# Differentiation of hypervirulent and classical *Klebsiella pneumoniae* with acquired drug resistance

**DOI:** 10.1101/2023.06.30.547231

**Authors:** Thomas A. Russo, Cassandra L. Alvarado, Connor J. Davies, Zachary J. Drayer, Ulrike Carlino-MacDonald, Alan Hutson, Ting L. Luo, Melissa J. Martin, Brendan W. Corey, Kara A. Moser, J. Kamile Rasheed, Alison L. Halpin, Patrick T. McGann, Francois Lebreton

## Abstract

Distinguishing hypervirulent (hvKp) from classical *Klebsiella pneumoniae* (cKp) strains is important for clinical care, surveillance, and research. Some combination of *iucA, iroB, peg-344, rmpA,* and *rmpA2* are most commonly used, but it is unclear what combination of genotypic or phenotypic markers (e.g. siderophore concentration, mucoviscosity) most accurately predicts the hypervirulent phenotype. Further, acquisition of antimicrobial resistance may affect virulence and confound identification. Therefore, 49 *K. pneumoniae* strains that possessed some combination of *iucA, iroB, peg-344, rmpA,* and *rmpA2* and had acquired resistance were assembled and categorized as hypervirulent hvKp (hvKp) (N=16) or cKp (N=33) via a murine infection model. Biomarker number, siderophore production, mucoviscosity, virulence plasmid’s Mash/Jaccard distances to the canonical pLVPK, and Kleborate virulence score were measured and evaluated to accurately differentiate these pathotypes. Both stepwise logistic regression and a CART model were used to determine which variable was most predictive of the strain cohorts. The biomarker count alone was the strongest predictor for both analyses. For logistic regression the area under the curve for biomarker count was 0.962 (P = 0.004). The CART model generated the classification rule that a biomarker count = 5 would classify the strain as hvKP, resulting in a sensitivity for predicting hvKP of 94% (15/16), a specificity of 94% (31/33), and an overall accuracy of 94% (46/49). Although a count of ≥ 4 was 100% (16/16) sensitive for predicting hvKP, the specificity and accuracy decreased to 76% (25/33) and 84% (41/49) respectively. These findings can be used to inform the identification of hvKp.

**Importance:** Hypervirulent *Klebsiella pneumoniae* (hvKp) is a concerning pathogen that can cause life-threatening infections in otherwise healthy individuals. Importantly, although strains of hvKp have been acquiring antimicrobial resistance, the effect on virulence is unclear. Therefore, it is of critical importance to determine whether a given antimicrobial resistant *K. pneumoniae* isolate is hypervirulent. This report determined which combination of genotypic and phenotypic markers could most accurately identify hvKp strains with acquired resistance. Both logistic regression and a machine-learning prediction model demonstrated that biomarker count alone was the strongest predictor. The presence of all 5 of the biomarkers *iucA, iroB, peg-344, rmpA,* and *rmpA2* was most accurate (94%); the presence of ≥ 4 of these biomarkers was most sensitive (100%). Accurately identifying hvKp is vital for surveillance and research, and the availability of biomarker data could alert the clinician that hvKp is a consideration, which in turn would assist in optimizing patient care.

## Supplementary Table S1 for "Differentiation of hypervirulent and classical *Klebsiella pneumoniae* with acquired drug resistance"

### Sheet: All_datasets
Supplementary Table 1: Genotypic and Phenotypic Markers
Color Key:	hvKp	cKp
Basic Data						Phenotype Measurements							Long Read Assembly Contigs (length in bp)1								PlasmidFinder Inc Typing1								Distance Metrics & Clustering1		Biomarkers BLAST2						Kleborate virulence and major resistance determinants3																Other resistance determinants from Kleborate3
MRSN ID	Russo ID	Long read?	ST	Country/Region	Phenotype	Count	Inoculum	Mortality	LD50	siderophore µg/mL	muco LB (Post/Pre OD600)	muco MM (Post/Pre OD600)	Chr	P1	P2	P3	P4	P5	P6	P7	P1_replicon	P2_replicon	P3_replicon	P4_replicon	P5_replicon	P6_replicon	P7_replicon	pVir	pVir vs pLVPK Mash	pVir vs pLVPK Jaccard	peg-344(301aa)	iroB(372aa)	prmpA(196aa)	iucA(594aa)	prmpA2(213aa)	biomarker_count	virulence_score	resistance_score	Yersiniabactin	Colibactin	Aerobactin	Salmochelin	RmpADC	rmpA2	wzi	K_locus	O_locus	16S RMTase	Col_acquired	Bla_ESBL_acquired	Bla_Carb_acquired	Omp_mutations	AGly_acquired	Fcyn_acquired	Flq_acquired	Gly_acquired	MLS_acquired	Phe_acquired	Rif_acquired	Sul_acquired	Tet_acquired	Tgc_acquired	Tmt_acquired	Bla_acquired	Bla_inhR_acquired	Bla_chr	SHV_mutations	Col_mutations	Flq_mutations	truncated_resistance_hits	spurious_resistance_hits
CDC	RCA1	No	23	USA	hvKP	5	3500	0	5583000	189.639	0.1393	0.3585	n/a	n/a	n/a	n/a	n/a	n/a	n/a	n/a	n/a	n/a	n/a	n/a	n/a	n/a	n/a	n/a	n/a	n/a	wt	wt	wt	wt	E96fs*100	5	5	2	ybt 1; ICEKp10	clb 2	iuc 1	iro 1	rmp 1; KpVP-1	rmpA2_3-47%	wzi1	KL1	O1/O2v2	-	-	-	KPC-2	OmpK36-0%	-	-	-	-	-	-	-	-	-	-	-	TEM-1D.v1^	-	SHV-11.v1^	35Q	-	GyrA-87N	OXA-9.v1*-42%	-
						5	210000	40
						5	23500000	40
						5	1280000000	100
CDC	RCA2	No	15	USA	hvKP	5	36.5	0	2319	104.884	0.08458	0.09071	n/a	n/a	n/a	n/a	n/a	n/a	n/a	n/a	n/a	n/a	n/a	n/a	n/a	n/a	n/a	n/a	n/a	n/a	wt	wt	78insG	wt	E96fs*115	5	4	2	ybt 16; ICEKp12	-	iuc 1	iro 1	rmp unknown	rmpA2_5-54%	wzi2	KL2	O1/O2v1	rmtC	-	CTX-M-15	NDM-1	-	aac(6')-Ib3^;rmtC	-	qnrB1.v1	-	-	catA1^	-	sul1	-	-	-	CMY-6	-	SHV-28.v1^	-	-	GyrA-83F;GyrA-87A;ParC-80I	-	OKP-A-15*?-0%
						5	2650	60
CDC	RCA3	No	15	USA	hvKP	5	1300	0	110400	136.611	0.06314	0.09286	n/a	n/a	n/a	n/a	n/a	n/a	n/a	n/a	n/a	n/a	n/a	n/a	n/a	n/a	n/a	n/a	n/a	n/a	wt	wt	1_97del	wt	1-110del	5	4	2	ybt 16; ICEKp12	-	iuc 1	iro 1	rmp unknown	-	wzi2	unknown (KL2)	O1/O2v1	rmtC	-	CTX-M-15;CTX-M-15;SHV-31.v1;SHV-31.v1	NDM-1;NDM-1	-	aac(6')-Ib3^;aac(6')-Ib3^;rmtC;rmtC	-	qnrB1.v1;qnrB1.v1	-	-	catA1^;catA1^	-	sul1;sul1	-	-	-	CMY-6;CMY-6	-	SHV-28.v1^;SHV-28.v1^	240K;240K;35Q;35Q	-	GyrA-83F;GyrA-87A;ParC-80I	-	-
						5	185000	60
						5	21000000	100
CDC	RCA4	No	15	USA	hvKP	5	31.5	40	77.68	133.417	0.03837	0.1794	n/a	n/a	n/a	n/a	n/a	n/a	n/a	n/a	n/a	n/a	n/a	n/a	n/a	n/a	n/a	n/a	n/a	n/a	wt	wt	1_94del	wt	E96fs*115	5	4	2	ybt 16; ICEKp12	-	iuc 1	iro 1	rmp unknown	rmpA2_5-54%	wzi2	KL2	O1/O2v1	rmtC	-	CTX-M-15;CTX-M-15;SHV-31.v1;SHV-31.v1	NDM-1;NDM-1	-	aac(6')-Ib3^;aac(6')-Ib3^;rmtC;rmtC	-	qnrB1.v1;qnrB1.v1	-	-	catA1^;catA1^	-	sul1;sul1	-	-	-	CMY-6;CMY-6	-	SHV-28.v1^;SHV-28.v1^	240K;240K;35Q;35Q	-	GyrA-83F;GyrA-87A;ParC-80I	-	-
						5	1150	80
CDC	RCA5	No	15	USA	hvKP	5	895	0	3101000	13.8671	0.03859	0.1431	n/a	n/a	n/a	n/a	n/a	n/a	n/a	n/a	n/a	n/a	n/a	n/a	n/a	n/a	n/a	n/a	n/a	n/a	wt	wt	1_93del	wt	E96fs*115	5	4	2	ybt 16; ICEKp12	-	iuc 1	iro 1	-	rmpA2_5-54%	wzi2	unknown (KL2)	O1/O2v1	rmtC	-	CTX-M-15;CTX-M-15;SHV-31.v1;SHV-31.v1	NDM-1;NDM-1	-	aac(6')-Ib3^;aac(6')-Ib3^;rmtC;rmtC	-	qnrB1.v1;qnrB1.v1	-	-	catA1^;catA1^	-	sul1;sul1	-	-	-	CMY-6;CMY-6	-	SHV-28.v1^;SHV-28.v1^	240K;240K;35Q;35Q	-	GyrA-83F;GyrA-87A;ParC-80I	-	-
						5	115000	0
						5	10000000	80
CDC	RCA6	No	15	USA	hvKP	5	760	20	10850	176.28	0.09737	0.3434	n/a	n/a	n/a	n/a	n/a	n/a	n/a	n/a	n/a	n/a	n/a	n/a	n/a	n/a	n/a	n/a	n/a	n/a	wt	wt	81_93del	wt	E96fs*115	5	4	2	ybt 16; ICEKp12	-	iuc 1	iro 1	rmp unknown	rmpA2_5-54%	wzi2	KL2	O1/O2v1	rmtC	-	CTX-M-15;CTX-M-15;SHV-31.v1	NDM-1;NDM-1	-	aac(6')-Ib3^;aac(6')-Ib3^;rmtC;rmtC	-	qnrB1.v1;qnrB1.v1	-	-	catA1^;catA1^	-	sul1;sul1	-	-	-	CMY-6;CMY-6	-	SHV-28.v1^;SHV-28.v1^	240K;35Q	-	GyrA-83F;GyrA-87A;ParC-80I	-	-
						5	155000	80
CDC	RCA11	No	15	USA	hvKP	5	33	0	1615	103.404	0.1758	0.1331	n/a	n/a	n/a	n/a	n/a	n/a	n/a	n/a	n/a	n/a	n/a	n/a	n/a	n/a	n/a	n/a	n/a	n/a	wt	wt	78insG	wt	E96fs*115	5	4	2	ybt 16; ICEKp12	-	iuc 1	iro 1	rmp unknown	rmpA2_5-54%	wzi2	KL2	O1/O2v1	rmtC	-	CTX-M-15;SHV-31.v1	NDM-1	-	aac(6')-Ib3^;rmtC	-	qnrB1.v1	-	-	catA1^	-	sul1	-	-	-	CMY-6	-	-	240K;35Q	-	GyrA-83F;GyrA-87A;ParC-80I	-	OKP-A-15*?-0%
						5	1700	60
7835	AKp4	Yes	23	USA	hvKP	5	2550	100	10	209.11	0.3873	0.7333	5459030	228536	-	-	-	-	-	-	IncHI1B,IncFIB(K)	-	-	-	-	-	-	P1	0.004	0.255	wt	wt	wt	wt	N118fs*127	5	5	0	ybt 1; ICEKp10	clb 2	iuc 1	iro 1	rmp 1; KpVP-1	rmpA2_6-60%	wzi1	KL1	O1/O2v2	-	-	-	-	-	-	-	-	-	-	-	-	-	-	-	-	-	-	SHV-11.v1^	35Q	-	-	-	-
						3	580000	100
16006	AKp10	Yes	23	USA	hvKP	5	2000	60	909	51.6667	0.2861	0.7326	5469486	224670	-	-	-	-	-	-	IncHI1B,IncFIB(K)	-	-	-	-	-	-	P1	0.004	0.244	wt	wt	wt	wt	E96fs*115	5	5	0	ybt 1; ICEKp10	clb 2	iuc 1	iro 1	rmp 1; KpVP-1	rmpA2_5-54%	wzi1	KL1	O1/O2v2	-	-	-	-	OmpK36-67%	-	-	-	-	-	-	-	-	-	-	-	-	-	SHV-11.v1^	35Q	-	-	-	-
						3	550000	100
25188	AKp16	Yes	23	USA	hvKP	5	2550	0	3453000	196.686	0.2398	0.6057	5460273	229629	-	-	-	-	-	-	IncHI1B,IncFIB(K)	-	-	-	-	-	-	P1	0.004	0.267	wt	wt	R81fs*99	wt	N118fs*127	5	5	0	ybt 1; ICEKp10	clb 2	iuc 1	iro 1	rmp 1; KpVP-1 (truncated)	rmpA2_6-60%	wzi1	KL1	O1/O2v2	-	-	-	-	-	-	-	-	-	-	-	-	-	-	-	-	-	-	SHV-11.v1^	35Q	-	-	-	-
						5	3800	0
						5	380000	0
						5	23000000	100
352310	AKp19	Yes	3663	Germany	hvKP	5	2600	0	3994000	145.772	0.1485	0.5497	5338921	211033	137593	90681	-	-	-	-	IncHI1B,IncFIB(K)	IncA/C2	IncY	No Hits	-	-	-	P1	0.003	0.201	wt	wt	R81fs*85	wt	95delG	5	4	2	ybt 10; ICEKp4	-	iuc 1	iro 1	rmp 1; KpVP-1 (truncated)	rmpA2_8*	-	KL2	O3b	rmtC	-	CTX-M-15	NDM-1	-	aac(6')-Ib3^;rmtC;strA.v1^;strB.v1	-	qnrS1	-	-	-	-	sul1;sul2	-	-	dfrA14.v2*;dfrA14.v2*	CMY-6;TEM-1D.v1^	-	SHV-11.v1^	35Q	-	-	-	-
						5	2150	0
						5	345000	20
						5	35500000	80
474269	AKp25	Yes	23	USA	hvKP	5	1700	100	10	148.167	0.2878	0.5334	5373041	333788	110788	-	-	-	-	-	IncFIB(K),IncHI1B	IncFIB(pKPHS1)	-	-	-	-	-	P1	0.012	0.489	wt	wt	wt	wt	N118fs*127	5	5	1	ybt 1; ICEKp10	clb 2	iuc 1	iro 1	rmp 1; KpVP-1	rmpA2_6*-60%	wzi1	KL1	O1/O2v2	-	-	CTX-M-15	-	-	aac(3)-IIa.v1^;aac(6')-Ib-cr.v2;strA.v1^;strB.v1	-	-	-	-	CatB4.v1	-	sul2	-	-	dfrA14.v2*	OXA-1*;TEM-1D.v1^	-	SHV-11.v1^	35Q	-	-	-	-
						5	4250	80
						5	425000	100
						3	610000	100
489766	AKp27	Yes	23	Ukraine	hvKP	5	3050	40	47580	207.833	0.7041	0.7805	5405835	205265	95199	-	-	-	-	-	IncHI1B,IncFIB(K)	IncFIA(HI1),IncFII	-	-	-	-	-	P1	0.007	0.317	wt	wt	wt	wt	N118fs*127	5	5	0	ybt 1; ICEKp10	clb 2	iuc 1	iro 1	rmp 1; KpVP-1	rmpA2_6-60%	wzi1	KL1	O1/O2v2	-	-	-	-	-	-	-	-	-	-	-	-	-	-	-	-	-	-	SHV-11.v1^	35Q	-	-	-	-
						3	85000	33
505107	AKp29	Yes	592	Middle East	hvKP	5	1150	0	240500	87.2367	0.04583	0.1024	5045819	218485	87856	-	-	-	-	-	IncHI1B,IncFIB(K)	IncFIA(pBK30683)	-	-	-	-	-	P1	0.003	0.215	wt	wt	wt	wt	E96fs*115	5	3	1	-	-	iuc 1	iro 1	rmp 1; KpVP-1	rmpA2_5-54%	wzi206	KL57	O3b	-	-	SHV-26	-	-	-	-	-	-	-	-	-	-	-	-	-	-	-	-	164H;omega-loop=HWETELNEALPGDARD	-	-	-	-
						5	2550	0
						5	230000	60
582610	AKp38	Yes	268	Thailand	hvKP	5	2150	80	186.2	113.5	0.1834	0.3247	5359510	206635	117218	-	-	-	-	-	IncFIB(K)	IncFII(K)	-	-	-	-	-	P1	0.006	0.288	wt	wt	81delR	wt	95delG	5	5	1	ybt 0; ICEKp10	clb 3	iuc 1	iro 1	rmp 1; KpVP-1	rmpA2_8*	wzi95	KL20	O1/O2v1	-	-	CTX-M-15	-	-	aac(6')-Ib-cr.v2;aadA16*	-	-	-	mphA	-	arr-3	sul1	tet(A).v1	-	dfrA27	TEM-1D.v1^	-	SHV-11.v1^	35Q	-	-	-	-
						3	300000	100
15056	AKp9	Yes	14	Afghanistan	hvKP	5	1700	60	792.7	154.412	0.1486	0.144	5421761	267989	178607	83199	9730	6925	-	-	IncHI1B	IncFII	IncFII(K),IncFIA(HI1)	ColRNAI	IncQ1	-	-	P1	0.034	0.697	T291fs*298	-	wt	wt	N118fs*127	4	3	1	-	-	iuc 1	-	rmp 1; KpVP-1	rmpA2_8-60%	wzi2	KL2	O1/O2v1	-	-	CTX-M-15;SHV-12	-	-	aac(3)-IIa.v1^;aac(6')-Ib-cr.v2;strA.v1;strA.v1^;strB.v1;strB.v1	-	-	-	-	CatB4.v1	-	sul2;sul2	tet(A).v1	-	dfrA14.v2*	CMY-4.v1;OXA-1;TEM-1D.v1^	-	SHV-28.v1^	238S;240K;35Q	-	GyrA-83F	-	CMY-44*?-71%
						5	3400	80
						5	340000	80
						3	400000	66
23620	AKp14	Yes	23	USA	cKP	5	4650	0	1000000000	142.946	0.05928	0.02952	5537546	247986	45435	35067	6814	-	-	-	IncHI1B,IncFIB(K)	No Hits	No Hits	No Hits	-	-	-	P1	0.004	0.319	wt	wt	wt	wt	E96fs*115	5	5	0	ybt 1; ICEKp10	clb 2	iuc 1	iro 1	rmp 1; KpVP-1	rmpA2_5-54%	wzi1	KL1	O1/O2v2	-	-	-	-	-	-	-	-	-	-	-	-	-	-	-	-	-	-	SHV-11.v1^	35Q	-	GyrA-83F	-	-
						5	3600	0
						5	300000	0
						5	20000000	0
						5	23500000	0
550037	AKp35	Yes	412	Uganda	cKP	5	3650	0	1000000000	118	0.1479	0.6596	5192349	203953	-	-	-	-	-	-	IncFIB(K)	-	-	-	-	-	-	P1	0.005	0.287	wt	wt	wt	wt	N118fs*127	5	3	0	-	-	iuc 1	iro 1	rmp 1; KpVP-1	rmpA2_8-60%	wzi206	KL57	O3b	-	-	-	-	-	-	-	-	-	-	-	-	-	-	-	-	-	-	SHV-11.v1^	35Q	-	-	-	-
						5	2900	0
						5	16500000	0
						5	23000000	0
CDC	RCA10	No	11	USA	cKP	5	2250	0	139900000	185.644	0.03469	0.03565	n/a	n/a	n/a	n/a	n/a	n/a	n/a	n/a	n/a	n/a	n/a	n/a	n/a	n/a	n/a	n/a	n/a	n/a	wt	-	T155M	wt	N118fs*127	4	4	2	ybt 9; ICEKp3	-	iuc 1	-	rmp 1; KpVP-1	rmpA2_6-60%	wzi209	KL47	OL101	armA,rmtB	-	CTX-M-65	KPC-2;NDM-1	OmpK35-17%;OmpK36GD	aph(3')-VI;aph3-Ia.v1^;armA^;rmtB	fosA3	qnrS1	-	mphA?;mphE.v2;msrE	catII.2*	-	sul1;sul2	-	-	dfrA5	TEM-1D.v1^	-	-	-	-	GyrA-83I;GyrA-87G;ParC-80I	SHV-11.v1?-81%	-
						5	180000	0
						5	10000000	20
						5	1540000000	80
CDC	RCA12	No	2042	USA	cKP	5	1700	0	32320000	47.5007	0.5539	0.5944	n/a	n/a	n/a	n/a	n/a	n/a	n/a	n/a	n/a	n/a	n/a	n/a	n/a	n/a	n/a	n/a	n/a	n/a	P46Q;F112I	L230M;P245S	97.4% AA identity	98.3% AA identity	-	4	5	0	ybt 12; ICEKp10	clb 1	iuc 2	iro 2	rmp 2; KpVP-2	-	wzi82	KL23	O1/O2v2	-	-	-	-	-	-	-	-	-	-	-	-	-	-	-	-	-	-	SHV-1^;SHV-1^	-	-	-	-	-
						5	105000	0
						5	7850000	40
						5	100000000	60
CDC	RCA13	No	307	USA	cKP	5	4550	0	1000000000	256.728	0.0947	0.1036	n/a	n/a	n/a	n/a	n/a	n/a	n/a	n/a	n/a	n/a	n/a	n/a	n/a	n/a	n/a	n/a	n/a	n/a	wt	-	T155M	wt	E96fs*101	4	3	2	-	-	iuc 1	-	rmp 1; KpVP-1	rmpA2_6*-47%	wzi173	unknown (KL102)	O1/O2v2	armA	-	CTX-M-15;CTX-M-15	NDM-1;NDM-1	-	aac(3)-IIa.v1^;aac(3)-IIa.v1^;aac(6')-Ib-cr.v2;aac(6')-Ib-cr.v2;aadA2^;aadA2^;aph(3')-VI;aph(3')-VI;aph3-Ia.v1^;aph3-Ia.v1^;armA;armA;strA.v1^;strA.v1^;strB.v1;strB.v1	-	qnrB1.v2^;qnrB1.v2^;qnrS1;qnrS1	-	mphA;mphA?;mphA?;mphE.v2;mphE.v2;msrE;msrE	floR.v1*;floR.v1*	-	sul1;sul1;sul2;sul2	tet(A).v1;tet(A).v1	-	dfrA12;dfrA12;dfrA14.v2*;dfrA14.v2*;dfrA5;dfrA5	OXA-1;OXA-1;TEM-206;TEM-206	-	SHV-28.v1^;SHV-28.v1^	-	-	GyrA-83I;ParC-80I	CatB4.v1?-80%;CatB4.v1?-88%	aph3-Ia.v1?-0%
						5	20000000	0
						5	1530000000	0
5764	AKp1	Yes	17	USA	cKP	5	2100	0	1000000000	123.52	0.3583	0.6302	5215912	226942	107139	88104	59046	9730	-	-	IncHI1B	IncFIA(HI1),IncFII(K)	IncFII	IncA/C2	ColRNAI	-	-	P1	0.036	0.697	wt	-	wt	wt	N118fs*127	4	3	1	-	-	iuc 1	-	rmp 1; KpVP-1	rmpA2_6-60%	wzi82	KL23	O1v2	-	-	CTX-M-15;SHV-12	-	-	aac(6')-Ib-cr.v2;strA.v1;strB.v1	-	-	-	-	CatB4.v1;catA1^	-	sul2;sul2	tet(A).v1;tet(A).v1	-	-	OXA-1;TEM-1D.v1^	-	SHV-172*	238S;240K;35Q;35Q	-	-	-	-
						5	2800	0
						5	210000	0
						5	21500000	0
31285	AKp17	Yes	15	Germany	cKP	5	2750	0	1000000000	162.572	0.05426	0.09902	5460895	204166	201590	80140	-	-	-	-	IncFIB(Mar)	IncFIB(K),IncFIA(HI1)	IncFII(K)	-	-	-	-	P2	0.008	0.34	wt	-	wt	wt	N118fs*127	4	4	1	ybt 10; ICEKp4	-	iuc 1	-	rmp 1; KpVP-1 (truncated)	rmpA2_8*-60%	wzi24	KL24	O1/O2v1	-	-	CTX-M-15	-	-	-	-	-	-	-	-	-	-	-	-	-	-	-	SHV-28.v1^	-	-	GyrA-83F;GyrA-87A;ParC-80I	-	-
						5	5950	0
						5	26500000	0
110821	Ukraine	Yes	395	Ukraine	cKP	5	3150	0	1000000000	256.8	0.072	0.172	5330369	428505	9730	-	-	-	-	-	IncHI1B,IncFIB(K)	ColRNAI	-	-	-	-	-	P1	0.048	0.799	wt	-	T155M	wt	E96fs*101	4	4	2	ybt 16; ICEKp12	-	iuc 1	-	rmp 1; KpVP-1	rmpA2_6*-47%	wzi160	KL39	O1/O2v1	armA	-	CTX-M-15	NDM-1;OXA-48	OmpK35-72%;OmpK36GD	aac(6')-Ib-cr.v2;aadA*;ant(2'')-Ia;aph(3')-VI;armA	-	qnrS1	-	mphA?;mphE.v2;msrE	CatB4.v1;catA1^	-	sul1;sul1;sul1;sul2	tet(A).v1	-	dfrA1.v1;dfrA5	OXA-1;TEM-1D.v1^	-	SHV-11.v1^	35Q	-	GyrA-83I;ParC-80I	-	-
						5	315000	0
						5	31500000	0
CDC	RCA16	No	43	USA	cKP	5	2650	0	1000000000	132.152	0.0397	0.01453	n/a	n/a	n/a	n/a	n/a	n/a	n/a	n/a	n/a	n/a	n/a	n/a	n/a	n/a	n/a	n/a	n/a	n/a	-	-	-	wt	N118fs*127	2	4	2	ybt 9; ICEKp3	-	iuc 1	-	-	rmpA2_6-60%	wzi30	KL30	O1/O2v1	-	-	CTX-M-15	OXA-181	OmpK35-6%;OmpK36GD	aac(3)-IId^;aac(6')-Ib'.v1;aadA*	-	-	-	-	-	-	-	-	-	-	OXA-9.v1	-	SHV-11.v1^	35Q	-	GyrA-83F;GyrA-87N;ParC-84K	TEM-105*?-0%	-
						5	60000	0
						5	11500000	0
						4	1720000000	25
CDC	RCA17	No	1399	USA	cKP	5	2250	0	1000000000	227.12	0.0743	0.04136	n/a	n/a	n/a	n/a	n/a	n/a	n/a	n/a	n/a	n/a	n/a	n/a	n/a	n/a	n/a	n/a	n/a	n/a	-	-	-	wt	1-100del	2	4	2	ybt 14; ICEKp5	-	iuc 1	-	-	-	wzi43	KL43	O1/O2v1	armA	-	CTX-M-15;CTX-M-15;SHV-12	NDM-1;NDM-1	-	aac(6')-Ib'.v1;aac(6')-Ib'.v1;aadA*;aadA*;aph(3')-VI;aph(3')-VI;aph3-Ia.v1^;aph3-Ia.v1^;armA;armA	-	qnrS1;qnrS1	-	mphA?;mphA?;mphE.v2;mphE.v2;msrE;msrE	catA1^;catA1^	-	sul1;sul1;sul2;sul2	tet(A).v1;tet(A).v1	-	dfrA5;dfrA5	OXA-9.v1;OXA-9.v1;TEM-1D.v1^	-	SHV-11.v1^;SHV-11.v1^	238S;240K;35Q;35Q;35Q	-	GyrA-83Y	TEM-150*?-0%	SHV-12?-0%
						5	18000000	0
						5	1300000000	20
CDC	RCA18	No	983	USA	cKP	5	3000	0	1000000000	229.496	0.07047	0.03543	n/a	n/a	n/a	n/a	n/a	n/a	n/a	n/a	n/a	n/a	n/a	n/a	n/a	n/a	n/a	n/a	n/a	n/a	-	-	-	wt	1-14del	2	3	2	-	-	iuc 1	-	-	rmpA2_6*-0%	wzi202	unknown (KL127)	OL101	-	-	CTX-M-15;CTX-M-15	NDM-5;NDM-5	OmpK35-58%	aac(3)-IIa.v1^;aac(3)-IIa.v1^;aac(6')-Ib-cr.v2;aadA*;aadA*;aph(3')-VI;aph(3')-VI;strA.v1^;strA.v1^;strB.v1;strB.v1	-	qnrB1.v2^;qnrB1.v2^;qnrS1;qnrS1	-	-	-	-	sul2;sul2	-	-	dfrA14.v2*;dfrA14.v2*	OXA-1;OXA-1;TEM-1;TEM-1D.v1^	-	SHV-168^;SHV-168^	146V;146V	-	-	CatB4.v1?-81%;CatB4.v1?-88%;OXA-9.v1*-42%;OXA-9.v1*-42%;aac(6')-Ib'.v1?-0%;aac(6')-Ib-Hangzhou*?-0%;aac(6')-Ib-cr.v2?-0%	TEM-105?-0%;catA1*?-0%;catA1*?-0%
						5	24500000	0
						5	2600000000	60
CDC	RCA19	No	13	USA	cKP	5	1470	0	1000000000	188.168	0.286	0.3242	n/a	n/a	n/a	n/a	n/a	n/a	n/a	n/a	n/a	n/a	n/a	n/a	n/a	n/a	n/a	n/a	n/a	n/a	-	-	-	wt	Y68fs*74	2	3	2	-	-	iuc 1	-	-	rmpA2_4*-34%	wzi40	KL3	O1/O2v2	-	-	-	OXA-48;OXA-48	-	aac(6')-Ib-cr.v2;aac(6')-Ib-cr.v2	-	qnrB1.v2^;qnrB1.v2^	-	-	-	-	-	tet(A).v1;tet(A).v1	-	dfrA14.v2*;dfrA14.v2*	OXA-1;OXA-1	-	SHV-1^;SHV-1^	-	-	-	CatB4.v1?-80%;CatB4.v1?-88%	-
						5	21500000	0
						5	1750000000	0
CDC	RCA21	No	3392	USA	cKP	5	1550	0	1000000000	155.05	0.07628	0.07915	n/a	n/a	n/a	n/a	n/a	n/a	n/a	n/a	n/a	n/a	n/a	n/a	n/a	n/a	n/a	n/a	n/a	n/a	-	-	-	wt	E96fs*115	2	4	2	ybt 14; ICEKp5	-	iuc 1	-	-	rmpA2_5-54%	wzi64	unknown (KL64)	O1/O2v1	rmtB,rmtF	-	CTX-M-15;CTX-M-15	NDM-1;NDM-5;OXA-232;OXA-232	OmpK35-59%;OmpK36GD	aac(6')-Ib;aac(6')-Ib;aac(6')-Ib'.v1;aac(6')-Ib'.v1;aadA*;aadA*;aadA2^;aadA2^;aph3-Ia.v1^;aph3-Ia.v1^;rmtB;rmtB;rmtF;rmtF;sat-2;sat-2	-	qnrS1;qnrS1	-	ermB.v1*;mphA?;mphA?	-	-	sul1;sul1	tet(A).v1;tet(A).v1	-	dfrA1.v1;dfrA1.v1;dfrA12;dfrA12	TEM-1D.v1^;TEM-1D.v1^	-	SHV-28.v1^;SHV-28.v1^	-	-	GyrA-83Y;GyrA-87G;ParC-80I	OXA-9.v1*-42%;OXA-9.v1*-42%;ermB.v1*?-0%	NDM-11?-0%;aadA?-73%
						5	13500000	0
						5	2750000000	20
5881	AKp2	Yes	48	USA	cKP	5	3300	0	1000000000	236.98	0.04666	0.02076	5178435	322633	246211	171924	-	-	-	-	IncHI1B,IncFIB(Mar)	IncFII(K),IncFIB(K)	IncA/C2	-	-	-	-	P1	0.038	0.741	-	-	-	wt	E96fs*101	2	3	1	-	-	iuc 1	-	-	rmpA2_3-47%	wzi62	KL62	O1v1	rmtH	-	CTX-M-15	-	-	aac(3)-IIa.v1;aac(3)-IIa.v1^;aac(6')-Ib-cr.v1^;aac(6')-Ib-cr.v2;aadA2^;aph(3')-Ia;rmtH	-	qnrB2.v1^	-	mphA	CatB4.v1;catA1^;catB3.v2	arr-3	sul1;sul1;sul1;sul2	tet(A).v1	-	dfrA12	CMY-4.v1;OXA-1;OXA-1;TEM-1D.v1^	-	SHV-1^	-	-	GyrA-83Y	aph3-Ia.v1*?-0%	SCO-1?-43%
						5	32500000	0
5890	AKp3	Yes	76	USA	cKP	5	2150	0	1000000000	24.1433	0.04029	0.0106	5610859	153064	54706	9730	-	-	-	-	IncA/C2	IncFIA(HI1)	ColRNAI	-	-	-	-	-	-	-	-	-	-	wt	E96fs*101	2	3	1	-	-	iuc 1	-	-	rmpA2_3-47%	wzi262	KL21	O3/O3a	-	-	SHV-12	-	-	aac(3)-IIa.v1;strA.v1;strA.v1^;strB.v1;strB.v1	-	-	-	-	floR.v2*	-	sul2	tet(A).v2;tet(B).v2*	-	dfrA30*	CMY-2.v2;TEM-1D.v1^	-	SHV-1^	238S;240K;35Q	-	GyrA-83F	-	-
						5	23000000	0
12964	AKp5	Yes	490	USA	cKP	5	2350	0	1000000000	50.87	0.04077	0.02803	5254231	308779	122441	-	-	-	-	-	IncHI1B,IncFIB(Mar)	IncFII(K)	-	-	-	-	-	P1	0.03	0.701	-	-	-	wt	N118fs*127	2	3	1	-	-	iuc 1	-	-	rmpA2_8*-60%	wzi59	KL3	O2v2	-	-	CTX-M-15	-	-	aac(3)-IIa.v1^;aac(6')-Ib-cr.v2;strA.v1^;strB.v1	-	qnrB1.v2^	-	-	CatB4.v1	-	sul2	tet(B).v2*	-	dfrA14.v2*	OXA-1;TEM-1D.v1^	-	SHV-1^	-	-	-	-	-
						5	11500000	0
13765	AKp6	Yes	1440	Turkey	cKP	5	1600	0	1000000000	132.913	0.03837	0.01741	5152877	320610	150160	111124	94223	67573	62812	9730	IncHI1B	IncA/C2	IncFIB(pKPHS1)	IncFIA(HI1),IncFII(K)	IncR	IncL/M(pOXA-48)	coLRNAI	P1	0.039	0.755	-	-	-	wt	E96fs*101	2	3	2	-	-	iuc 1	-	-	rmpA2_3-47%	wzi19	KL19	O2v2	-	-	CTX-M-15	OXA-48	-	aac(3)-IIa.v1;aac(6')-Ib-cr.v2;aph(3')-Ia;aph3-Ia.v1^;strA.v1;strA.v1^;strB.v1;strB.v1	-	qnrB1.v2^	-	-	floR.v2*	-	sul1;sul2;sul2	tet(A).v1;tet(A).v2	-	dfrA1.v2	CMY-2.v2;TEM-1D.v1^;TEM-1D.v1^;TEM-1D.v1^	-	SHV-1	-	-	-	-	OXA-1*?-75%;SCO-1?-43%
						5	12500000	0
13810	AKp7	Yes	490	USA	cKP	5	3150	0	1000000000	7.28667	0.0784	0.06736	5254233	308779	122442	-	-	-	-	-	IncHI1B,IncFIB(Mar)	IncFII(K)	-	-	-	-	-	P1	0.03	0.701	-	-	-	wt	N118fs*127	2	3	1	-	-	iuc 1	-	-	rmpA2_8*-60%	wzi59	KL3	O2v2	-	-	CTX-M-15	-	-	aac(3)-IIa.v1^;aac(6')-Ib-cr.v2;strA.v1^;strB.v1	-	qnrB1.v2^	-	-	CatB4.v1	-	sul2	tet(B).v2*	-	dfrA14.v2*	OXA-1;TEM-1D.v1^	-	SHV-1^	-	-	-	-	-
						5	23500000	0
363389	AKp20	Yes	268	Germany	cKP	5	1900	0	1000000000	5.93333	0.07599	0.04894	5277458	301976	94404	134911	-	-	-	-	IncFIB(Mar)	IncR,IncFIA(HI1)	IncHI1B,IncFIB(K)	-	-	-	-	P1	0.058	0.834	-	-	-	wt	E96fs*115	2	3	1	-	-	iuc 1	-	-	rmpA2_5-54%	wzi40	KL3	O2v2	rmtH	-	SHV-12;SHV-2	-	-	aac(3)-IId^;rmtH;sat-2;strA.v1;strA.v1*;strB.v1;strB.v1*	-	qnrB9.2^	-	-	catA1^;catII.2*	-	sul2;sul2	tet(D)	-	dfrA1.v1;dfrA14.v2*	TEM-1D.v1^	-	SHV-11.v1^	238S;238S;240K;35Q;35Q	-	-	-	-
						5	19500000	0
371661	AKp21	Yes	3586	Germany	cKP	5	2150	0	1000000000	125	0.05045	0.04664	5256973	330595	-	-	-	-	-	-	IncHI1B,IncFIB(Mar)	-	-	-	-	-	-	P1	0.038	0.737	-	-	-	wt	E96fs*115	2	3	0	-	-	iuc 1	-	-	rmpA2_5-54%	wzi173	KL102	O2v2	-	-	-	-	-	aac(3)-IIa.v1;aph(3')-Ia	-	-	-	-	-	-	-	-	-	-	TEM-1D.v1^	-	SHV-11.v1^	35Q	-	-	-	SCO-1?-43%
						5	31500000	0
489775	AKp28	Yes	392	Ukraine	cKP	5	2100	0	1000000000	110.487	0.05061	0.07224	5336117	305455	149780	65499	-	-	-	-	IncHI1B,IncFIB(Mar)	IncFIB(K),IncFII(K)	IncFIB(pQil)	-	-	-	-	P1	0.043	0.775	-	-	-	P117A	N122fs*131	2	4	2	ybt 16; ICEKp12	-	iuc 1	-	-	rmpA2_6*-62%	wzi187	KL27	O4	-	-	CTX-M-15	OXA-48	-	aac(6')-Ib-cr.v2;aadA*;aadA*;ant(2'')-Ia;ant(2'')-Ia;strA.v1^;strB.v1	-	qnrB1.v2^	-	-	CatB4.v1;catA1^;catA1^	-	sul1;sul1;sul2	-	-	dfrA14.v2*	OXA-1;TEM-1D.v1^	-	SHV-11.v1^	35Q	-	GyrA-83I;ParC-80I	-	-
						5	17500000	0
516343	AKp31	No	307	Middle East	cKP	5	2400	0	1000000000	182.945	0.04119	0.08813	n/a	n/a	n/a	n/a	n/a	n/a	n/a	n/a	n/a	n/a	n/a	n/a	n/a	n/a	n/a	n/a	n/a	n/a	-	-	-	wt	N118fs*127	2	3	1	-	-	iuc 1	-	-	rmpA2_8*-60%	wzi173	KL102	O2v2	-	-	CTX-M-15	-	-	aac(3)-IIa.v1^;aac(6')-Ib-cr.v2;aadA^	-	qnrB1.v2^	-	-	-	-	sul1	tet(A).v1	-	dfrA14.v2*	OXA-1	-	SHV-28.v1^	-	-	GyrA-83I;ParC-80I	CatB4.v1?-80%	catA1*?-0%;dfrA1.v1?-55%
						5	17500000	0
517485	AKp32	Yes	1399	Middle East	cKP	5	1700	0	1000000000	243.115	0.01745	0.06596	5525412	239749	97507	67166	44481	54062	26229	-	IncFIB(K)	IncFIB(pQil),IncFII(K)	IncA/C2	IncX3	No Hits	IncFIA(HI1)	-	P1	0.043	0.779	-	-	-	wt	E96fs*101	2	4	1	ybt 14; ICEKp5	-	iuc 1	-	-	rmpA2_6*-47%	wzi43	KL43	O2v1	-	-	CTX-M-15;SHV-12	-	OmpK35-59%	aac(6')-Ib'.v1;ant(2'')-Ia;strA.v1^;strB.v1	-	qnrS1	-	-	cmlA5	-	sul1;sul2^	-	-	dfrA7	TEM-1D.v1^	-	SHV-11.v1^;SHV-11.v1^	238S;240K;35Q;35Q;35Q	-	GyrA-83Y	-	-
						5	21000000	0
576901	AKp37	Yes	15	Afghanistan	cKP	5	1700	0	1000000000	195.375	0.08846	0.05137	5339724	182107	128536	86841	-	-	-	-	IncHI1B,IncFIB(K)	IncFIB(pKPHS1)	IncFIB(pQil)	-	-	-	-	P1	0.012	0.387	-	-	-	wt	E96fs*115	2	4	1	ybt 16; ICEKp12	-	iuc 1	-	-	rmpA2_2*-54%	wzi93	KL112	O1/O2v1	rmtF	-	CTX-M-15	-	OmpK35-17%	aac(6')-Ib;rmtF	-	-	-	mphA	-	arr-2	-	-	-	dfrA14.v2*	-	-	SHV-28.v1^	-	-	GyrA-83F;GyrA-87A;ParC-80I	-	-
						5	36500000	0
589376	AKp39	Yes	15	Afghanistan	cKP	5	2350	0	1000000000	277.767	0.1067	0.03003	5340492	182107	128536	128031	86841	6141	5640	-	IncHI1B,IncFIB(K)	IncFIB(pKPHS1)	No Hits	IncFIB(pQil)	No Hits	ColKPC3	-	P1	0.012	0.387	-	-	-	wt	wt	2	4	2	ybt 16; ICEKp12	-	iuc 1	-	-	rmpA2_9	wzi93	KL112	O1/O2v1	rmtF	-	CTX-M-15	OXA-232	OmpK35-17%	aac(6')-Ib;rmtF	-	-	-	mphA	-	arr-2	-	-	-	dfrA14.v2*	-	-	SHV-28.v1^	-	-	GyrA-83F;GyrA-87A;ParC-80I	-	-
						5	185000	0
						3	184000	0
						3	26000000	0
589394	AKp40	Yes	15	Afghanistan	cKP	5	1600	0	1000000000	224	0.0324	0.03211	5340491	182106	128536	86841	-	-	-	-	IncHI1B,IncFIB(K)	IncFIB(pKPHS1)	IncFIB(pQil)	-	-	-	-	P1	0.012	0.389	-	-	-	wt	wt	2	4	1	ybt 16; ICEKp12	-	iuc 1	-	-	rmpA2_9	wzi93	KL112	O1/O2v1	rmtF	-	CTX-M-15	-	OmpK35-17%	aac(6')-Ib;rmtF	-	-	-	mphA	-	arr-2	-	-	-	dfrA14.v2*	-	-	SHV-28.v1^	-	-	GyrA-83F;GyrA-87A;ParC-80I	-	-
						5	24000000	0
589419	AKp41	No	15	Afghanistan	cKP	5	2150	0	1000000000	162	0.1045	0.01682	n/a	n/a	n/a	n/a	n/a	n/a	n/a	n/a	n/a	n/a	n/a	n/a	n/a	n/a	n/a	n/a	n/a	n/a	-	-	-	wt	wt	2	4	2	ybt 16; ICEKp12	-	iuc 1	-	-	rmpA2_9	wzi93	KL112	O1v1	rmtF	-	CTX-M-15	OXA-232	OmpK35-17%	aac(6')-Ib;rmtF	-	-	-	mphA	-	arr-2	-	-	-	dfrA14.v2*	-	-	SHV-28.v1^	-	-	GyrA-83F;GyrA-87A;ParC-80I	-	-
						5	20000000	0
15017	AKp8	Yes	37	USA	cKP	5	3500	0	1000000000	81.1133	0.167	0.1326	5334175	245291	111854	-	-	-	-	-	IncFII(K),IncFIB(K)	IncFIB(pKPHS1)	-	-	-	-	-	P1	0.1	0.933	-	-	-	K7*	-	1	4	0	ybt 10; ICEKp4	-	iuc 3 (truncated)	-	-	-	wzi14	KL14	O3b	-	-	-	-	-	aadA2*?;strA.v1*	-	qnrS1	-	-	-	-	sul2	tet(A).v1	-	dfrA12	-	-	SHV-11.v1^	35Q	-	-	-	aph(6)-Id.v1*?-42%
						5	18500000	0
387608	AKp22	Yes	29	USA	cKP	5	3050	0	1000000000	83.75	0.03166	0.0437	5243745	248266	49061	-	-	-	-	-	IncQ1,IncFII(K),IncFIB(K)	IncR	-	-	-	-	-	P1	0.101	0.934	-	-	-	K7*	-	1	3	0	-	-	iuc 3 (truncated)	-	-	-	wzi115	KL54	O1v2	-	-	-	-	-	aac(3)-IId^;aadA2^;aph3-Ia.v1;strA.v1^;strB.v1	-	qnrS1	-	mphA	floR.v1	-	sul1;sul2*	tet(A).v1;tet(A).v2	-	dfrA12	TEM-1D.v1^	-	SHV-187	-	-	-	strB.v1?-0%	-
						5	23000000	0
388801	AKp23	No	29	USA	cKP	5	2950	0	1000000000	76.66	0.04132	0.05529	n/a	n/a	n/a	n/a	n/a	n/a	n/a	n/a	n/a	n/a	n/a	n/a	n/a	n/a	n/a	n/a	n/a	n/a	-	-	-	K7*	-	1	3	0	-	-	iuc 3 (truncated)	-	-	-	wzi115	KL54	O1v2	-	-	-	-	-	aac(3)-IId^;aadA2^;aph3-Ia.v1;strA.v1^	-	qnrS1	-	mphA	floR.v1	-	sul1;sul2*	tet(A).v1?	-	dfrA12	TEM-1D.v1^	-	SHV-187	-	-	-	strB.v1?-0%	-
						5	20000000	0
463908	AKp24	Yes	636	USA	cKP	5	3500	0	1000000000	8.83333	0.2034	0.238	5368317	-	-	-	-	-	-	-	-	-	-	-	-	-	-	-	-	-	-	-	-	K7*	-	1	4	0	ybt 9; ICEKp3	-	iuc 3 (truncated)	-	-	-	-	KL61	O5	-	-	-	-	-	aac(3)-IId^;aac(3)-IId^;aadA2	-	qnrS1	-	lnuF.v1	-	-	sul1	tet(A).v1	-	dfrA12	-	-	SHV-1	-	-	-	-	-
						5	26000000	0
480738	AKp26	Yes	45	Thailand	cKP	5	2500	0	274500000	98.7433	0.05838	0.07131	5267492	211312	112745	77269	33858	-	-	-	IncFII(K),IncFIB(K)	IncFIB(pKPHS1)	No Hits	IncX4	-	-	-	P1	0.127	0.957	-	-	-	K7*	-	1	4	1	ybt 10; ICEKp4	-	iuc 3 (truncated)	-	-	-	wzi7	KL7	O1/O2v2	-	mcr-1.1	CTX-M-55	-	-	aac(3)-IIa.v1^;strA.v1^;strB.v1	-	qnrS1	-	-	floR.v2*	-	sul2	tet(A).v1^;tet(A).v2	-	-	TEM-1D.v1^	-	SHV-1	-	-	-	-	-
						5	360000	0
						5	21500000	20
						5	24700000	20
544090	AKp34	Yes	novel	USA	cKP	5	2250	0	1000000000	5.44822	0.07321	0.08378	5281601	194364	-	-	-	-	-	-	IncFIB(K)	-	-	-	-	-	-	P1	0.157	0.983	-	94.9% AA identity	-	-	-	1	0	0	-	-	-	iro 4	-	-	wzi73	KL151	O3b	-	-	-	-	-	-	-	-	-	-	-	-	-	-	-	-	-	-	SHV-25	35Q	-	GyrA-83F	-	-
						5	22500000	0
1 Only available for the 29 genomes with long read assemblies
2 wt: wild type amino acid sequence ;; *: early stop codon ;; fs: frameshift ;; P46Q: Wildtype P at residue 46 substituted with Q ;; X% AA identity: Multiple amino acid differences. Expressed as a percentage of AA length ;; 1_94del: amino acid residues 1-94 from wild type sequence deleted ;; 78insG: insertion of G residue after residue 78 ;; 95delG: deletion of G at residue 95 of wild type sequence ;; K7*: Early stop codon at residue 7. Wild type residue is K ;; N122fs*131: Nucleotide frameshift at residue 122 with early stop codon at residue 131
3 ^: No exact nucleotide sequence found, but when translated, exact amino acid sequence found ;; *: No exact amino acid sequence found. Closest allele precedes * ;; ?: Less than 100% coverage, but coverage is 100% amino acid sequence identity ;; %: percentage of reference amino acid translated
