## Supplementary Table S2 for "Differentiation of hypervirulent and classical *Klebsiella pneumoniae* with acquired drug resistance"

### Sheet: Supp Table S2
Supplementary Table 2: Prevalence of virulence biomarkers in a global collection of 3,123 MDR K. pneumoniae
Sample ID	Year	Origin	Culture Type	ST	Yersiniabactin	Colibactin	Aerobactin	Salmochelin	rmpA	rmpA2	peg-344	Count biomarkers			Summary
7835	2012	North America	Blood	23	yes	yes	yes	yes	yes	yes	yes	5			Biomarkers	Counts	%
25188	2014	North America	Urine	23	yes	yes	yes	yes	yes	yes	yes	5			Yersiniabactin	1282	41.0503
557058	2018	North America	Urine	23	yes	yes	yes	yes	yes	yes	yes	5			peg-344	244	7.813
736301	2019	North America	Urine	23	yes	yes	yes	yes	yes	yes	yes	5			Aerobactin	165	5.28338
489766	2014	Europe	Surveillance	23	yes	yes	yes	yes	yes	yes	yes	5			rmpA2	140	4.48287
23620	2014	North America	Urine	23	yes	yes	yes	yes	yes	yes	yes	5			rmpA	113	3.61832
750885	2020	North America	Urine	23	yes	yes	yes	yes	yes	yes	yes	5			Colibactin	95	3.04195
542393	2018	North America	Wound	23	yes	yes	yes	yes	yes	yes	yes	5			Salmochelin	32	1.02466
542418	2018	North America	Wound	23	yes	yes	yes	yes	yes	yes	yes	5			n=5	28	0.896574
689178	2018	Asia	Respiratory	23	yes	yes	yes	yes	yes	yes	yes	5			n=4	84	2.68972
736377	2019	North America	Urine	23	yes	yes	yes	yes	yes	yes	yes	5			n=3	30	0.960615
16007	2012	North America	Respiratory	23	yes	yes	yes	yes	yes	yes	yes	5			n=2	1	0.0320205
474269	2016	North America	Urine	23	yes	yes	yes	yes	yes	yes	yes	5			n=1	126	4.03458
582610	2017	Asia	Respiratory	268	yes	yes	yes	yes	yes	yes	yes	5			n=0	2854	91.3865
668978	2019	North America	Blood	420	yes	-	yes	yes	yes	yes	yes	5
642970	2019	North America	Blood	23	yes	-	yes	yes	yes	yes	yes	5
702229	2018	Africa	Wound	218	yes	-	yes	yes	yes	yes	yes	5
21841	2013	South America	Respiratory	893	yes	-	yes	yes	yes	yes	yes	5
352301	2015	Europe	Wound	3663	yes	-	yes	yes	yes	yes	yes	5
352356	2015	Europe	Fluid	3663	yes	-	yes	yes	yes	yes	yes	5
736213	2019	North America	Urine	380	yes	yes	yes	yes	yes	-	yes	4
550037	2017	Africa	Respiratory	412	-	-	yes	yes	yes	yes	yes	5
31285	2015	Europe	Surveillance	15	yes	-	yes	-	yes	yes	yes	4
32185	0	Europe	Surveillance	15	yes	-	yes	-	yes	yes	yes	4
32564	2015	Europe	Surveillance	15	yes	-	yes	-	yes	yes	yes	4
16233	2013	Asia	Urine	86	-	-	yes	yes	yes	yes	yes	5
752019	2019	Europe	Surveillance	147	yes	-	yes	-	yes	yes	yes	4
752439	2019	Europe	Surveillance	147	yes	-	yes	-	yes	yes	yes	4
752875	2020	Europe	Surveillance	147	yes	-	yes	-	yes	yes	yes	4
752939	2020	Europe	Urine	147	yes	-	yes	-	yes	yes	yes	4
752809	2019	Europe	Surveillance	147	yes	-	yes	-	yes	yes	yes	4
752085	2019	Europe	Respiratory	147	yes	-	yes	-	yes	yes	yes	4
752795	2019	Europe	Surveillance	147	yes	-	yes	-	yes	yes	yes	4
751969	2019	Europe	Surveillance	147	yes	-	yes	-	yes	yes	yes	4
751985	2019	Europe	Surveillance	147	yes	-	yes	-	yes	yes	yes	4
752027	2019	Europe	Urine	147	yes	-	yes	-	yes	yes	yes	4
752043	2019	Europe	Blood	147	yes	-	yes	-	yes	yes	yes	4
752051	2019	Europe	Respiratory	147	yes	-	yes	-	yes	yes	yes	4
752069	2019	Europe	Surveillance	147	yes	-	yes	-	yes	yes	yes	4
752077	2019	Europe	Surveillance	147	yes	-	yes	-	yes	yes	yes	4
752093	2019	Europe	Surveillance	147	yes	-	yes	-	yes	yes	yes	4
752107	2019	Europe	Surveillance	147	yes	-	yes	-	yes	yes	yes	4
752115	2019	Europe	Surveillance	147	yes	-	yes	-	yes	yes	yes	4
752123	2019	Europe	Surveillance	147	yes	-	yes	-	yes	yes	yes	4
752131	2019	Europe	Surveillance	147	yes	-	yes	-	yes	yes	yes	4
752149	2019	Europe	Surveillance	147	yes	-	yes	-	yes	yes	yes	4
752157	2019	Europe	Surveillance	147	yes	-	yes	-	yes	yes	yes	4
752165	2019	Europe	Surveillance	147	yes	-	yes	-	yes	yes	yes	4
752173	2019	Europe	Surveillance	147	yes	-	yes	-	yes	yes	yes	4
752181	2019	Europe	Surveillance	147	yes	-	yes	-	yes	yes	yes	4
752199	2019	Europe	Surveillance	147	yes	-	yes	-	yes	yes	yes	4
752203	2019	Europe	Surveillance	147	yes	-	yes	-	yes	yes	yes	4
752211	2019	Europe	Respiratory	147	yes	-	yes	-	yes	yes	yes	4
752229	2019	Europe	Respiratory	147	yes	-	yes	-	yes	yes	yes	4
752237	2019	Europe	Urine	147	yes	-	yes	-	yes	yes	yes	4
752245	2019	Europe	Surveillance	147	yes	-	yes	-	yes	yes	yes	4
752261	2019	Europe	Surveillance	147	yes	-	yes	-	yes	yes	yes	4
752279	2019	Europe	Surveillance	147	yes	-	yes	-	yes	yes	yes	4
752295	2019	Europe	Surveillance	147	yes	-	yes	-	yes	yes	yes	4
752309	2019	Europe	Surveillance	147	yes	-	yes	-	yes	yes	yes	4
752325	2019	Europe	Urine	147	yes	-	yes	-	yes	yes	yes	4
752333	2019	Europe	Blood	147	yes	-	yes	-	yes	yes	yes	4
752359	2019	Europe	Surveillance	147	yes	-	yes	-	yes	yes	yes	4
752367	2019	Europe	Urine	147	yes	-	yes	-	yes	yes	yes	4
752375	2019	Europe	Surveillance	147	yes	-	yes	-	yes	yes	yes	4
752405	2019	Europe	Surveillance	147	yes	-	yes	-	yes	yes	yes	4
752413	2019	Europe	Surveillance	147	yes	-	yes	-	yes	yes	yes	4
752421	2019	Europe	Surveillance	147	yes	-	yes	-	yes	yes	yes	4
752447	2019	Europe	Surveillance	147	yes	-	yes	-	yes	yes	yes	4
752455	2019	Europe	Respiratory	147	yes	-	yes	-	yes	yes	yes	4
752489	2019	Europe	Surveillance	147	yes	-	yes	-	yes	yes	yes	4
752501	2019	Europe	Surveillance	147	yes	-	yes	-	yes	yes	yes	4
752543	2019	Europe	Surveillance	147	yes	-	yes	-	yes	yes	yes	4
752577	2019	Europe	Urine	147	yes	-	yes	-	yes	yes	yes	4
752585	2019	Europe	Blood	147	yes	-	yes	-	yes	yes	yes	4
752593	2019	Europe	Urine	147	yes	-	yes	-	yes	yes	yes	4
752607	2019	Europe	Blood	147	yes	-	yes	-	yes	yes	yes	4
752615	2019	Europe	Surveillance	147	yes	-	yes	-	yes	yes	yes	4
752631	2019	Europe	Urine	147	yes	-	yes	-	yes	yes	yes	4
752649	2019	Europe	Urine	147	yes	-	yes	-	yes	yes	yes	4
752657	2019	Europe	Surveillance	147	yes	-	yes	-	yes	yes	yes	4
752665	2019	Europe	Blood	147	yes	-	yes	-	yes	yes	yes	4
752681	2019	Europe	Surveillance	147	yes	-	yes	-	yes	yes	yes	4
752699	2019	Europe	Surveillance	147	yes	-	yes	-	yes	yes	yes	4
752703	2019	Europe	Surveillance	147	yes	-	yes	-	yes	yes	yes	4
752729	2019	Europe	Surveillance	147	yes	-	yes	-	yes	yes	yes	4
752745	2019	Europe	Surveillance	147	yes	-	yes	-	yes	yes	yes	4
752753	2019	Europe	Surveillance	147	yes	-	yes	-	yes	yes	yes	4
752761	2019	Europe	Surveillance	147	yes	-	yes	-	yes	yes	yes	4
752779	2019	Europe	Urine	147	yes	-	yes	-	yes	yes	yes	4
752817	2019	Europe	Surveillance	147	yes	-	yes	-	yes	yes	yes	4
752825	2019	Europe	Surveillance	147	yes	-	yes	-	yes	yes	yes	4
752833	2019	Europe	Surveillance	147	yes	-	yes	-	yes	yes	yes	4
752883	2020	Europe	Respiratory	147	yes	-	yes	-	yes	yes	yes	4
752905	2020	Europe	Surveillance	147	yes	-	yes	-	yes	yes	yes	4
752921	2020	Europe	Surveillance	147	yes	-	yes	-	yes	yes	yes	4
752947	2020	Europe	Surveillance	147	yes	-	yes	-	yes	yes	yes	4
752989	2020	Europe	Surveillance	147	yes	-	yes	-	yes	yes	yes	4
752997	2020	Europe	Surveillance	147	yes	-	yes	-	yes	yes	yes	4
505107	2016	Asia	Unknown	592	-	-	yes	yes	yes	yes	yes	5
512611	2016	Asia	Unknown	592	-	-	yes	yes	yes	yes	yes	5
512684	2016	Asia	Unknown	592	-	-	yes	yes	yes	yes	yes	5
512745	2016	Asia	Unknown	592	-	-	yes	yes	yes	yes	yes	5
648772	2019	North America	Urine	375	-	-	yes	yes	yes	yes	yes	5
752971	2019	Europe	Blood	147	yes	-	yes	-	yes	yes	yes	4
752551	2019	Europe	Surveillance	147	yes	-	yes	-	yes	yes	yes	4
752711	2019	Europe	Surveillance	147	yes	-	yes	-	yes	yes	yes	4
752737	2019	Europe	Surveillance	147	yes	-	yes	-	yes	yes	yes	4
668436	2018	North America	Blood	25	-	-	yes	yes	yes	yes	yes	5
21831	2013	South America	Respiratory	380	yes	-	yes	yes	yes	-	yes	4
576901	2018	Asia	Wound	15	yes	-	yes	-	-	yes	yes	3
589400	2018	Asia	Blood	15	yes	-	yes	-	-	yes	yes	3
589419	2018	Asia	Urine	15	yes	-	yes	-	-	yes	yes	3
589446	2018	Asia	Respiratory	15	yes	-	yes	-	-	yes	yes	3
589507	2018	Asia	Respiratory	15	yes	-	yes	-	-	yes	yes	3
589516	2018	Asia	Blood	15	yes	-	yes	-	-	yes	yes	3
597490	2018	Asia	Wound	15	yes	-	yes	-	-	yes	yes	3
605054	2018	Asia	Respiratory	15	yes	-	yes	-	-	yes	yes	3
729529	2019	Europe	Respiratory	15	yes	-	yes	-	-	yes	yes	3
744637	2020	Asia	Wound	15	yes	-	yes	-	-	yes	yes	3
744645	2020	Asia	Respiratory	15	yes	-	yes	-	-	yes	yes	3
15056	2013	Asia	Wound	14	-	-	yes	-	yes	yes	yes	4
5764	0	North America	Fluid	17	-	-	yes	-	yes	yes	yes	4
752317	2019	Europe	Urine	147	yes	-	yes	-	-	yes	yes	3
752527	2019	Europe	Surveillance	147	yes	-	yes	-	-	yes	yes	3
515432	2014	Asia	Unknown	1399	yes	-	yes	-	-	yes	yes	3
518457	2014	Asia	Unknown	1399	yes	-	yes	-	-	yes	yes	3
489775	2015	Europe	Wound	392	yes	-	yes	-	-	yes	yes	3
517485	2014	Asia	Unknown	1399	yes	-	yes	-	-	yes	yes	3
518484	2014	Asia	Unknown	1399	yes	-	yes	-	-	yes	yes	3
557447	2018	Europe	Wound	3	yes	yes	-	-	yes	-	yes	2
516343	2016	Asia	Unknown	307	-	-	yes	-	-	yes	yes	3
516352	2016	Asia	Unknown	307	-	-	yes	-	-	yes	yes	3
516370	2016	Asia	Unknown	307	-	-	yes	-	-	yes	yes	3
5877	0	North America	Wound	48	-	-	yes	-	-	yes	yes	3
5881	0	North America	Wound	48	-	-	yes	-	-	yes	yes	3
363389	2006	Europe	Wound	268	-	-	yes	-	-	yes	yes	3
371661	2005	Europe	Respiratory	3586	-	-	yes	-	-	yes	yes	3
5890	0	North America	Wound	76	-	-	yes	-	-	yes	yes	3
13765	2012	Asia	Wound	1440	-	-	yes	-	-	yes	yes	3
376824	2010	Europe	Surveillance	268	-	-	yes	-	-	yes	yes	3
12964	2012	North America	Blood	490	-	-	yes	-	-	yes	yes	3
13810	2012	North America	Surveillance	490	-	-	yes	-	-	yes	yes	3
736327	2019	North America	Urine	105	yes	-	-	yes	-	-	-	1
14170	2012	Asia	Surveillance	231	yes	-	yes	-	-	-	-	1
368311	2015	Africa	Urine	231	yes	-	yes	-	-	-	-	1
669586	2019	Europe	Surveillance	231	yes	-	yes	-	-	-	-	1
511092	2014	Asia	Unknown	14	yes	-	yes	-	-	-	-	1
463908	2017	North America	Urine	636	yes	-	yes	-	-	-	-	1
15017	2013	North America	Urine	37	yes	-	yes	-	-	-	-	1
480738	2017	Asia	Respiratory	45	yes	-	yes	-	-	-	-	1
580977	2017	Asia	Respiratory	45	yes	-	yes	-	-	-	-	1
21843	2013	South America	Blood	498	yes	yes	-	-	-	-	-	0
742807	2020	North America	Urine	299	yes	yes	-	-	-	-	yes	1
20706	2014	North America	Urine	299	yes	yes	-	-	-	-	yes	1
31637	2015	North America	Urine	299	yes	yes	-	-	-	-	yes	1
397049	2016	North America	Urine	299	yes	yes	-	-	-	-	yes	1
1376	2010	North America	Surveillance	36	yes	yes	-	-	-	-	-	0
1455	2010	North America	Surveillance	29	yes	yes	-	-	-	-	-	0
5741	0	North America	Respiratory	234	yes	yes	-	-	-	-	-	0
5744	0	North America	Blood	234	yes	yes	-	-	-	-	-	0
5788	0	North America	Respiratory	234	yes	yes	-	-	-	-	-	0
5789	0	North America	Wound	234	yes	yes	-	-	-	-	-	0
5792	0	North America	Blood	234	yes	yes	-	-	-	-	-	0
5797	0	North America	Wound	234	yes	yes	-	-	-	-	-	0
5807	0	North America	Blood	234	yes	yes	-	-	-	-	-	0
5815	0	North America	Urine	234	yes	yes	-	-	-	-	-	0
5891	0	North America	Wound	258	yes	yes	-	-	-	-	-	0
8155	2012	North America	Respiratory	13	yes	yes	-	-	-	-	-	0
9652	2012	North America	Urine	11	yes	yes	-	-	-	-	-	0
14561	2012	North America	Urine	13	yes	yes	-	-	-	-	-	0
17507	2013	North America	Urine	258	yes	yes	-	-	-	-	-	0
18740	2013	North America	Urine	258	yes	yes	-	-	-	-	-	0
18858	2013	North America	Urine	258	yes	yes	-	-	-	-	-	0
19609	2013	North America	Wound	234	yes	yes	-	-	-	-	-	0
22642	2014	North America	Urine	13	yes	yes	-	-	-	-	-	0
22997	2014	North America	Urine	258	yes	yes	-	-	-	-	-	0
23032	2014	North America	Urine	258	yes	yes	-	-	-	-	-	0
23136	2014	North America	Urine	258	yes	yes	-	-	-	-	-	0
23175	2014	North America	Urine	13	yes	yes	-	-	-	-	-	0
23622	2014	North America	Urine	258	yes	yes	-	-	-	-	-	0
24661	2014	North America	Respiratory	234	yes	yes	-	-	-	-	-	0
24662	2014	North America	Surveillance	234	yes	yes	-	-	-	-	-	0
25204	2014	North America	Urine	20	yes	yes	-	-	-	-	-	0
25369	2014	North America	Urine	258	yes	yes	-	-	-	-	-	0
27774	2015	North America	Unknown	258	yes	yes	-	-	-	-	-	0
28839	2015	North America	Urine	299	yes	yes	-	-	-	-	yes	1
30043	2010	Europe	Surveillance	294	yes	yes	-	-	-	-	-	0
30045	2009	Europe	Surveillance	792	yes	yes	-	-	-	-	-	0
31028	2015	North America	Urine	13	yes	yes	-	-	-	-	-	0
370848	2015	North America	Respiratory	258	yes	yes	-	-	-	-	-	0
372208	2016	North America	Urine	258	yes	yes	-	-	-	-	-	0
375436	2016	North America	Urine	13	yes	yes	-	-	-	-	-	0
381321	2016	North America	Respiratory	258	yes	yes	-	-	-	-	-	0
384452	2016	North America	Urine	258	yes	yes	-	-	-	-	-	0
413781	2016	North America	Urine	258	yes	yes	-	-	-	-	-	0
416423	2016	North America	Urine	13	yes	yes	-	-	-	-	-	0
416478	2016	North America	Urine	258	yes	yes	-	-	-	-	-	0
427599	2016	North America	Wound	5056	yes	yes	-	-	-	-	-	0
441410	2016	North America	Urine	258	yes	yes	-	-	-	-	-	0
441571	2016	North America	Urine	258	yes	yes	-	-	-	-	-	0
455884	2017	North America	Urine	258	yes	yes	-	-	-	-	-	0
478478	2017	North America	Urine	258	yes	yes	-	-	-	-	-	0
489483	2017	North America	Urine	258	yes	yes	-	-	-	-	-	0
494096	2017	North America	Blood	258	yes	yes	-	-	-	-	-	0
496395	2017	North America	Respiratory	258	yes	yes	-	-	-	-	-	0
496669	2016	North America	Surveillance	258	yes	yes	-	-	-	-	-	0
496748	2016	North America	Surveillance	340	yes	yes	-	-	-	-	-	0
513319	2016	Asia	Unknown	234	yes	yes	-	-	-	-	-	0
518369	2016	Asia	Unknown	133	yes	yes	-	-	-	-	-	0
542083	2018	North America	Wound	33	yes	yes	-	-	-	-	-	0
557456	2018	Europe	Surveillance	299	yes	yes	-	-	-	-	yes	1
562722	2018	North America	Urine	133	yes	yes	-	-	-	-	-	0
572640	2018	North America	Blood	65	yes	yes	-	-	-	-	-	0
599203	2018	North America	Urine	258	yes	yes	-	-	-	-	-	0
605665	2018	North America	Urine	258	yes	yes	-	-	-	-	-	0
632784	2019	North America	Urine	258	yes	yes	-	-	-	-	-	0
659710	2019	North America	Urine	258	yes	yes	-	-	-	-	-	0
669544	2018	Europe	Urine	45	yes	yes	-	-	-	-	-	0
678404	2019	North America	Urine	792	yes	yes	-	-	-	-	-	0
710619	2019	North America	Urine	133	yes	yes	-	-	-	-	-	0
736511	2019	North America	Urine	133	yes	yes	-	-	-	-	-	0
747541	2020	North America	Urine	258	yes	yes	-	-	-	-	-	0
753215	2020	North America	Urine	234	yes	yes	-	-	-	-	-	0
754735	2013	Europe	Wound	234	yes	yes	-	-	-	-	-	0
759373	2020	North America	Urine	299	yes	yes	-	-	-	-	yes	1
33110	2015	North America	Respiratory	258	yes	yes	-	-	-	-	-	0
355681	2015	North America	Urine	48	yes	yes	-	-	-	-	-	0
696782	2019	North America	Urine	258	yes	yes	-	-	-	-	-	0
542135	2018	North America	Wound	33	yes	yes	-	-	-	-	-	0
515247	2016	Asia	Unknown	23	yes	yes	-	-	-	-	-	0
544090	2017	North America	Blood	-	-	-	-	yes	-	-	-	1
5855	2005	North America	Urine	4083	-	-	yes	-	-	-	-	1
363176	2006	Europe	Surveillance	4083	-	-	yes	-	-	-	-	1
365581	2016	Asia	Wound	2071	-	-	yes	-	-	-	-	1
365590	2016	Asia	Urine	2071	-	-	yes	-	-	-	-	1
365615	2016	Asia	Urine	2071	-	-	yes	-	-	-	-	1
365633	2016	Asia	Urine	2071	-	-	yes	-	-	-	-	1
365651	2016	Asia	Urine	2071	-	-	yes	-	-	-	-	1
365679	2016	Asia	Urine	2071	-	-	yes	-	-	-	-	1
365688	2016	Asia	Urine	2071	-	-	yes	-	-	-	-	1
365697	2016	Asia	Urine	2071	-	-	yes	-	-	-	-	1
365712	2016	Asia	Respiratory	2071	-	-	yes	-	-	-	-	1
365730	2016	Asia	Unknown	2071	-	-	yes	-	-	-	-	1
731029	2019	Asia	Urine	37	-	-	yes	-	-	-	-	1
387608	2016	North America	Blood	29	-	-	yes	-	-	-	-	1
388801	2016	North America	Urine	29	-	-	yes	-	-	-	-	1
2323	2009	North America	Urine	105	yes	-	-	-	-	-	-	0
4815	2011	North America	Wound	261	yes	-	-	-	-	-	-	0
4881	2011	North America	Blood	45	yes	-	-	-	-	-	-	0
4906	2011	North America	Urine	39	yes	-	-	-	-	-	-	0
5747	0	North America	Wound	38	yes	-	-	-	-	-	-	0
5806	0	North America	Wound	-	yes	-	-	-	-	-	-	0
13623	2011	Asia	Wound	405	yes	-	-	-	-	-	-	0
13728	2011	Asia	Urine	405	yes	-	-	-	-	-	-	0
13729	2011	Asia	Wound	405	yes	-	-	-	-	-	-	0
13748	2011	Asia	Blood	107	yes	-	-	-	-	-	-	0
17937	2013	North America	Urine	-	yes	-	-	-	-	-	-	0
19359	2013	Europe	Respiratory	348	yes	-	-	-	-	-	-	0
20780	2014	North America	Eye	29	yes	-	-	-	-	-	-	0
21799	2011	South America	Tissue	37	yes	-	-	-	-	-	-	0
21803	2012	South America	Wound	37	yes	-	-	-	-	-	-	0
22232	2013	South America	Respiratory	405	yes	-	-	-	-	-	-	0
22579	2014	Oceania	Urine	875	yes	-	-	-	-	-	-	0
23730	2013	Europe	Surveillance	348	yes	-	-	-	-	-	-	0
25663	2014	North America	Blood	-	yes	-	-	-	-	-	-	0
26784	2014	North America	Urine	15	yes	-	-	-	-	-	-	0
32291	2006	North America	Tissue	29	yes	-	-	-	-	-	-	0
365749	2016	Asia	Urine	1995	yes	-	-	-	-	-	-	0
368320	2015	Africa	Blood	38	yes	-	-	-	-	-	-	0
391258	2016	North America	Urine	3637	yes	-	-	-	-	-	-	0
406763	2016	North America	Urine	-	yes	-	-	-	-	-	-	0
413958	2016	North America	Respiratory	405	yes	-	-	-	-	-	-	0
421717	2016	North America	Urine	219	yes	-	-	-	-	-	-	0
427340	2016	North America	Fluid	-	yes	-	-	-	-	-	-	0
429223	2016	North America	Urine	20	yes	-	-	-	-	-	-	0
455468	2017	North America	Blood	-	yes	-	-	-	-	-	-	0
507947	2017	Europe	Respiratory	38	yes	-	-	-	-	-	-	0
510428	2014	Asia	Unknown	29	yes	-	-	-	-	-	-	0
512189	2017	Europe	Urine	-	yes	-	-	-	-	-	-	0
512392	2017	Europe	Abscess	38	yes	-	-	-	-	-	-	0
512657	2016	Asia	Unknown	896	yes	-	-	-	-	-	-	0
512718	2016	Asia	Unknown	896	yes	-	-	-	-	-	-	0
512860	2017	North America	Urine	405	yes	-	-	-	-	-	-	0
514822	2014	Asia	Unknown	14	yes	-	-	-	-	-	-	0
514840	2014	Asia	Unknown	14	yes	-	-	-	-	-	-	0
515089	2014	Asia	Unknown	268	yes	-	-	-	-	-	-	0
517193	2016	Asia	Unknown	1241	yes	-	-	-	-	-	-	0
517786	2016	Asia	Unknown	15	yes	-	-	-	-	-	-	0
518961	2016	Asia	Unknown	45	yes	-	-	-	-	-	-	0
520948	2017	Europe	Blood	38	yes	-	-	-	-	-	-	0
526395	2017	Europe	Urine	38	yes	-	-	-	-	-	-	0
557429	2018	Europe	Eye	38	yes	-	-	-	-	-	-	0
567231	2017	Europe	Wound	395	yes	-	-	-	-	-	-	0
569026	2018	North America	Urine	405	yes	-	-	-	-	-	-	0
572604	2018	North America	Urine	17	yes	-	-	-	-	-	-	0
575577	2018	North America	Surveillance	38	yes	-	-	-	-	-	-	0
618243	2018	North America	Urine	405	yes	-	-	-	-	-	-	0
658282	2019	North America	Urine	405	yes	-	-	-	-	-	-	0
658388	2019	North America	Urine	2613	yes	-	-	-	-	-	-	0
659278	2019	North America	Wound	405	yes	-	-	-	-	-	-	0
672442	2019	North America	Urine	2982	yes	-	-	-	-	-	yes	1
676132	2019	North America	Urine	14	yes	-	-	-	-	-	-	0
689628	2018	Asia	Urine	48	yes	-	-	-	-	-	-	0
689644	2018	Asia	Urine	48	yes	-	-	-	-	-	-	0
699348	2019	North America	Urine	405	yes	-	-	-	-	-	-	0
699612	2019	North America	Urine	5175	yes	-	-	-	-	-	yes	1
702333	2019	Africa	Wound	219	yes	-	-	-	-	-	-	0
710781	2019	North America	Urine	111	yes	-	-	-	-	-	-	0
728857	2018	Asia	Urine	101	yes	-	-	-	-	-	-	0
728865	2018	Asia	Urine	101	yes	-	-	-	-	-	-	0
740795	2019	Europe	Respiratory	395	yes	-	-	-	-	-	-	0
744275	2019	North America	Urine	219	yes	-	-	-	-	-	-	0
759227	2020	North America	Urine	2800	yes	-	-	-	-	-	-	0
1701	2010	North America	Urine	873	yes	-	-	-	-	-	-	0
3381	2011	Asia	Respiratory	397	yes	-	-	-	-	-	-	0
5015	2011	North America	Urine	4	yes	-	-	-	-	-	-	0
5859	0	North America	Urine	231	yes	-	-	-	-	-	-	0
5865	0	North America	Respiratory	231	yes	-	-	-	-	-	-	0
12906	2012	Asia	Urine	11	yes	-	-	-	-	-	-	0
13725	2010	Asia	Unknown	101	yes	-	-	-	-	-	-	0
13734	2011	Asia	Blood	101	yes	-	-	-	-	-	-	0
13741	2011	Asia	Blood	101	yes	-	-	-	-	-	-	0
13758	2011	Asia	Urine	101	yes	-	-	-	-	-	-	0
13768	2011	Asia	Blood	101	yes	-	-	-	-	-	-	0
14928	2013	North America	Urine	340	yes	-	-	-	-	-	-	0
14954	2013	North America	Urine	-	yes	-	-	-	-	-	-	0
15540	2013	North America	Urine	952	yes	-	-	-	-	-	-	0
15939	2013	North America	Urine	340	yes	-	-	-	-	-	-	0
17157	2013	North America	Surveillance	29	yes	-	-	-	-	-	-	0
17386	2013	North America	Urine	25	yes	-	-	-	-	-	-	0
17790	2013	North America	Blood	15	yes	-	-	-	-	-	-	0
19272	2013	North America	Surveillance	340	yes	-	-	-	-	-	-	0
20092	2013	Asia	Wound	268	yes	-	-	-	-	-	-	0
20280	2014	North America	Surveillance	340	yes	-	-	-	-	-	-	0
21048	2014	Asia	Surveillance	16	yes	-	-	-	-	-	-	0
21304	2014	North America	Urine	1271	yes	-	-	-	-	-	-	0
21836	2013	South America	Fluid	15	yes	-	-	-	-	-	-	0
21846	2013	South America	Urine	15	yes	-	-	-	-	-	-	0
21847	2013	South America	Urine	15	yes	-	-	-	-	-	-	0
22239	2013	South America	Respiratory	15	yes	-	-	-	-	-	-	0
22240	2013	South America	Blood	15	yes	-	-	-	-	-	-	0
22245	2013	South America	Blood	11	yes	-	-	-	-	-	-	0
22246	2013	South America	Blood	11	yes	-	-	-	-	-	-	0
22255	2011	South America	Urine	101	yes	-	-	-	-	-	-	0
22278	2011	South America	Urine	101	yes	-	-	-	-	-	-	0
26486	2014	Europe	Urine	307	yes	-	-	-	-	-	-	0
30326	2015	North America	Urine	101	yes	-	-	-	-	-	-	0
32563	2015	Europe	Surveillance	397	yes	-	-	-	-	-	-	0
354390	2015	North America	Respiratory	101	yes	-	-	-	-	-	-	0
356787	2015	Africa	Blood	101	yes	-	-	-	-	-	-	0
362131	2008	Europe	Urine	268	yes	-	-	-	-	-	-	0
363440	2006	Europe	Respiratory	231	yes	-	-	-	-	-	-	0
363547	2007	Europe	Respiratory	231	yes	-	-	-	-	-	-	0
366863	2015	Africa	Surveillance	35	yes	-	-	-	-	-	yes	1
367987	2015	Africa	Blood	11	yes	-	-	-	-	-	-	0
368223	2015	Africa	Blood	147	yes	-	-	-	-	-	-	0
376763	2007	Europe	Wound	268	yes	-	-	-	-	-	-	0
381127	2016	Asia	Urine	147	yes	-	-	-	-	-	-	0
381394	2016	North America	Urine	14	yes	-	-	-	-	-	-	0
383231	2007	Europe	Wound	268	yes	-	-	-	-	-	-	0
383578	2016	Europe	Wound	147	yes	-	-	-	-	-	-	0
386469	2016	Europe	Respiratory	147	yes	-	-	-	-	-	-	0
416487	2016	North America	Urine	147	yes	-	-	-	-	-	-	0
420453	2016	North America	Urine	14	yes	-	-	-	-	-	-	0
430414	2013	Asia	Blood	11	yes	-	-	-	-	-	-	0
439886	2017	Africa	Unknown	35	yes	-	-	-	-	-	yes	1
453141	2017	North America	Urine	104	yes	-	-	-	-	-	-	0
471794	2017	North America	Urine	2665	yes	-	-	-	-	-	-	0
476629	2017	North America	Urine	393	yes	-	-	-	-	-	-	0
479185	2017	Asia	Respiratory	16	yes	-	-	-	-	-	-	0
479200	2017	Asia	Surveillance	16	yes	-	-	-	-	-	-	0
479273	2017	Asia	Surveillance	16	yes	-	-	-	-	-	-	0
479282	2017	Asia	Surveillance	16	yes	-	-	-	-	-	-	0
479398	2017	Asia	Urine	16	yes	-	-	-	-	-	-	0
479404	2017	Asia	Surveillance	16	yes	-	-	-	-	-	-	0
479413	2017	Asia	Surveillance	16	yes	-	-	-	-	-	-	0
479477	2017	Asia	Urine	16	yes	-	-	-	-	-	-	0
479495	2017	Asia	Surveillance	16	yes	-	-	-	-	-	-	0
479501	2017	Asia	Surveillance	16	yes	-	-	-	-	-	-	0
479547	2017	Asia	Surveillance	16	yes	-	-	-	-	-	-	0
479653	2017	Asia	Surveillance	16	yes	-	-	-	-	-	-	0
479741	2017	Asia	Respiratory	16	yes	-	-	-	-	-	-	0
479750	2017	Asia	Surveillance	16	yes	-	-	-	-	-	-	0
480039	2017	Asia	Respiratory	16	yes	-	-	-	-	-	-	0
480163	2017	Asia	Blood	16	yes	-	-	-	-	-	-	0
480215	2017	Asia	Surveillance	16	yes	-	-	-	-	-	-	0
480303	2017	Asia	Surveillance	16	yes	-	-	-	-	-	-	0
480358	2017	Asia	Surveillance	16	yes	-	-	-	-	-	-	0
480367	2017	Asia	Wound	16	yes	-	-	-	-	-	-	0
480394	2017	Asia	Surveillance	16	yes	-	-	-	-	-	-	0
480400	2017	Asia	Surveillance	16	yes	-	-	-	-	-	-	0
480428	2017	Asia	Urine	16	yes	-	-	-	-	-	-	0
480446	2017	Asia	Urine	16	yes	-	-	-	-	-	-	0
480455	2017	Asia	Respiratory	16	yes	-	-	-	-	-	-	0
480516	2017	Asia	Urine	16	yes	-	-	-	-	-	-	0
482611	2017	North America	Urine	268	yes	-	-	-	-	-	-	0
488679	2017	Africa	Urine	15	yes	-	-	-	-	-	-	0
488952	2015	Africa	Wound	15	yes	-	-	-	-	-	-	0
496535	2016	North America	Surveillance	15	yes	-	-	-	-	-	-	0
496571	2016	North America	Surveillance	15	yes	-	-	-	-	-	-	0
501925	2017	Europe	Tissue	147	yes	-	-	-	-	-	-	0
506054	2017	Europe	Wound	14	yes	-	-	-	-	-	-	0
511384	2014	Asia	Unknown	198	yes	-	-	-	-	-	-	0
513160	2016	Asia	Unknown	101	yes	-	-	-	-	-	-	0
513267	2016	Asia	Unknown	101	yes	-	-	-	-	-	-	0
513276	2016	Asia	Unknown	101	yes	-	-	-	-	-	-	0
513416	2014	Asia	Unknown	152	yes	-	-	-	-	-	-	0
514099	2014	Asia	Unknown	101	yes	-	-	-	-	-	-	0
514512	2014	Asia	Unknown	101	yes	-	-	-	-	-	-	0
514929	2016	Asia	Unknown	11	yes	-	-	-	-	-	-	0
514974	2016	Asia	Unknown	11	yes	-	-	-	-	-	-	0
515548	2016	Asia	Unknown	147	yes	-	-	-	-	-	-	0
515566	2016	Asia	Unknown	147	yes	-	-	-	-	-	-	0
515575	2016	Asia	Unknown	11	yes	-	-	-	-	-	-	0
516307	2016	Asia	Unknown	101	yes	-	-	-	-	-	-	0
516404	2016	Asia	Unknown	147	yes	-	-	-	-	-	-	0
516459	2016	Asia	Unknown	147	yes	-	-	-	-	-	-	0
516529	2016	Asia	Unknown	147	yes	-	-	-	-	-	-	0
516608	2016	Asia	Unknown	147	yes	-	-	-	-	-	-	0
516653	2016	Asia	Unknown	147	yes	-	-	-	-	-	-	0
516662	2016	Asia	Unknown	147	yes	-	-	-	-	-	-	0
516741	2016	Asia	Unknown	147	yes	-	-	-	-	-	-	0
517209	2016	Asia	Unknown	101	yes	-	-	-	-	-	-	0
517333	2016	Asia	Unknown	36	yes	-	-	-	-	-	-	0
517421	2014	Asia	Unknown	101	yes	-	-	-	-	-	-	0
518156	2016	Asia	Unknown	11	yes	-	-	-	-	-	-	0
518183	2016	Asia	Unknown	11	yes	-	-	-	-	-	-	0
518475	2014	Asia	Unknown	101	yes	-	-	-	-	-	-	0
518624	2016	Asia	Unknown	11	yes	-	-	-	-	-	-	0
518633	2016	Asia	Unknown	11	yes	-	-	-	-	-	-	0
519119	2014	Asia	Unknown	37	yes	-	-	-	-	-	-	0
519137	2014	Asia	Unknown	101	yes	-	-	-	-	-	-	0
519386	2016	Asia	Unknown	147	yes	-	-	-	-	-	-	0
537276	2017	Africa	Urine	15	yes	-	-	-	-	-	-	0
537601	2017	Africa	Urine	15	yes	-	-	-	-	-	-	0
545822	2017	North America	Urine	14	yes	-	-	-	-	-	-	0
549749	2017	Africa	Fluid	-	yes	-	-	-	-	-	-	0
549794	2016	Africa	Urine	16	yes	-	-	-	-	-	-	0
570493	2018	Africa	Urine	751	yes	-	-	-	-	-	-	0
571164	2018	Asia	Urine	147	yes	-	-	-	-	-	-	0
577690	2018	Asia	Fluid	11	yes	-	-	-	-	-	-	0
577706	2018	Asia	Blood	11	yes	-	-	-	-	-	-	0
580153	2017	Asia	Urine	16	yes	-	-	-	-	-	-	0
580199	2017	Asia	Respiratory	16	yes	-	-	-	-	-	-	0
580232	2018	Asia	Respiratory	16	yes	-	-	-	-	-	-	0
580418	2017	Asia	Urine	16	yes	-	-	-	-	-	-	0
580472	2017	Asia	Respiratory	16	yes	-	-	-	-	-	-	0
580542	2017	Asia	Respiratory	16	yes	-	-	-	-	-	-	0
580728	2017	Asia	Respiratory	16	yes	-	-	-	-	-	-	0
580816	2017	Asia	Respiratory	16	yes	-	-	-	-	-	-	0
580940	2017	Asia	Urine	11	yes	-	-	-	-	-	-	0
581019	2017	Asia	Respiratory	16	yes	-	-	-	-	-	-	0
581107	2017	Asia	Respiratory	16	yes	-	-	-	-	-	-	0
581134	2017	Asia	Urine	16	yes	-	-	-	-	-	-	0
581161	2017	Asia	Respiratory	16	yes	-	-	-	-	-	-	0
581523	2017	Asia	Urine	16	yes	-	-	-	-	-	-	0
581639	2017	Asia	Urine	16	yes	-	-	-	-	-	-	0
581754	2018	Asia	Respiratory	16	yes	-	-	-	-	-	-	0
581790	2018	Asia	Fluid	16	yes	-	-	-	-	-	-	0
581806	2018	Asia	Urine	16	yes	-	-	-	-	-	-	0
581815	2018	Asia	Respiratory	16	yes	-	-	-	-	-	-	0
581949	2017	Asia	Urine	16	yes	-	-	-	-	-	-	0
582009	2017	Asia	Respiratory	16	yes	-	-	-	-	-	-	0
582081	2017	Asia	Urine	11	yes	-	-	-	-	-	-	0
582090	2017	Asia	Urine	16	yes	-	-	-	-	-	-	0
582115	2017	Asia	Device	16	yes	-	-	-	-	-	-	0
582267	2017	Asia	Respiratory	16	yes	-	-	-	-	-	-	0
582276	2017	Asia	Stool	16	yes	-	-	-	-	-	-	0
582285	2017	Asia	Stool	16	yes	-	-	-	-	-	-	0
582337	2017	Asia	Urine	16	yes	-	-	-	-	-	-	0
582346	2017	Asia	Fluid	16	yes	-	-	-	-	-	-	0
582443	2017	Asia	Urine	16	yes	-	-	-	-	-	-	0
582489	2017	Asia	Urine	16	yes	-	-	-	-	-	-	0
582559	2017	Asia	Urine	11	yes	-	-	-	-	-	-	0
582683	2017	Asia	Fluid	16	yes	-	-	-	-	-	-	0
582823	2017	Asia	Fluid	16	yes	-	-	-	-	-	-	0
582902	2018	Asia	Respiratory	16	yes	-	-	-	-	-	-	0
612920	2018	Africa	Surveillance	48	yes	-	-	-	-	-	-	0
613211	2018	Africa	Surveillance	307	yes	-	-	-	-	-	-	0
613318	2018	Africa	Surveillance	14	yes	-	-	-	-	-	-	0
613682	2018	Africa	Enviromental	15	yes	-	-	-	-	-	-	0
613691	2018	Africa	Enviromental	15	yes	-	-	-	-	-	-	0
613707	2018	Africa	Enviromental	15	yes	-	-	-	-	-	-	0
613716	2018	Africa	Enviromental	15	yes	-	-	-	-	-	-	0
613725	2018	Africa	Enviromental	15	yes	-	-	-	-	-	-	0
614016	2018	Africa	Enviromental	15	yes	-	-	-	-	-	-	0
614131	2018	Africa	Enviromental	14	yes	-	-	-	-	-	-	0
617457	2018	North America	Urine	14	yes	-	-	-	-	-	-	0
632604	2019	North America	Urine	307	yes	-	-	-	-	-	-	0
653716	2019	North America	Respiratory	14	yes	-	-	-	-	-	-	0
662360	2018	Africa	Urine	11	yes	-	-	-	-	-	-	0
662562	2019	Africa	Fluid	48	yes	-	-	-	-	-	-	0
662634	2019	Africa	Urine	307	yes	-	-	-	-	-	-	0
669384	2017	Europe	Surveillance	307	yes	-	-	-	-	-	-	0
669448	2017	Europe	Blood	307	yes	-	-	-	-	-	-	0
669578	2019	Europe	Urine	147	yes	-	-	-	-	-	-	0
681020	2015	Asia	Blood	340	yes	-	-	-	-	-	-	0
681038	2015	Asia	Blood	340	yes	-	-	-	-	-	-	0
681054	2015	Asia	Urine	340	yes	-	-	-	-	-	-	0
687268	2018	Asia	Respiratory	16	yes	-	-	-	-	-	-	0
687398	2018	Asia	Urine	16	yes	-	-	-	-	-	-	0
687494	2018	Asia	Urine	16	yes	-	-	-	-	-	-	0
687662	2018	Asia	Urine	16	yes	-	-	-	-	-	-	0
687696	2018	Asia	Urine	16	yes	-	-	-	-	-	-	0
688060	2018	Asia	Blood	16	yes	-	-	-	-	-	-	0
688078	2018	Asia	Urine	16	yes	-	-	-	-	-	-	0
688086	2018	Asia	Blood	16	yes	-	-	-	-	-	-	0
688094	2018	Asia	Respiratory	16	yes	-	-	-	-	-	-	0
688124	2018	Asia	Urine	16	yes	-	-	-	-	-	-	0
688158	2018	Asia	Respiratory	16	yes	-	-	-	-	-	-	0
688384	2018	Asia	Urine	16	yes	-	-	-	-	-	-	0
688498	2018	Asia	Unknown	16	yes	-	-	-	-	-	-	0
688788	2018	Asia	Respiratory	16	yes	-	-	-	-	-	-	0
688834	2018	Asia	Urine	16	yes	-	-	-	-	-	-	0
689006	2018	Asia	Abscess	11	yes	-	-	-	-	-	-	0
689216	2018	Asia	Abscess	16	yes	-	-	-	-	-	-	0
689258	2018	Asia	Respiratory	16	yes	-	-	-	-	-	-	0
689266	2018	Asia	Urine	16	yes	-	-	-	-	-	-	0
689354	2018	Asia	Respiratory	11	yes	-	-	-	-	-	-	0
689442	2018	Asia	Urine	16	yes	-	-	-	-	-	-	0
689694	2018	Asia	Unknown	16	yes	-	-	-	-	-	-	0
689708	2018	Asia	Urine	16	yes	-	-	-	-	-	-	0
699410	2019	North America	Urine	37	yes	-	-	-	-	-	-	0
710627	2019	North America	Fluid	35	yes	-	-	-	-	-	yes	1
728701	2018	Asia	Abscess	16	yes	-	-	-	-	-	-	0
728719	2018	Asia	Respiratory	16	yes	-	-	-	-	-	-	0
728727	2018	Asia	Wound	16	yes	-	-	-	-	-	-	0
728735	2018	Asia	Abscess	16	yes	-	-	-	-	-	-	0
728743	2018	Asia	Blood	16	yes	-	-	-	-	-	-	0
728751	2018	Asia	Urine	16	yes	-	-	-	-	-	-	0
728769	2018	Asia	Urine	16	yes	-	-	-	-	-	-	0
728777	2018	Asia	Urine	16	yes	-	-	-	-	-	-	0
728793	2018	Asia	Urine	16	yes	-	-	-	-	-	-	0
728873	2018	Asia	Urine	16	yes	-	-	-	-	-	-	0
728929	2018	Asia	Urine	16	yes	-	-	-	-	-	-	0
728945	2018	Asia	Tissue	16	yes	-	-	-	-	-	-	0
728979	2018	Asia	Urine	16	yes	-	-	-	-	-	-	0
728995	2018	Asia	Urine	16	yes	-	-	-	-	-	-	0
729011	2018	Asia	Tissue	16	yes	-	-	-	-	-	-	0
729037	2018	Asia	Urine	16	yes	-	-	-	-	-	-	0
743659	2020	North America	Urine	48	yes	-	-	-	-	-	-	0
746387	2019	North America	Device	35	yes	-	-	-	-	-	yes	1
746395	2019	North America	Urine	35	yes	-	-	-	-	-	yes	1
28883	2014	North America	Urine	2534	yes	-	-	-	-	-	-	0
534686	2017	North America	Respiratory	2534	yes	-	-	-	-	-	-	0
21781	2011	South America	Blood	70	yes	-	-	-	-	-	-	0
21782	2011	South America	Blood	70	yes	-	-	-	-	-	-	0
21783	2011	South America	Blood	70	yes	-	-	-	-	-	-	0
21786	2011	South America	Blood	1373	yes	-	-	-	-	-	-	0
21793	2011	South America	Respiratory	70	yes	-	-	-	-	-	-	0
21794	2011	South America	Respiratory	70	yes	-	-	-	-	-	-	0
21802	2012	South America	Wound	70	yes	-	-	-	-	-	-	0
21804	2012	South America	Respiratory	70	yes	-	-	-	-	-	-	0
21810	2012	South America	Respiratory	70	yes	-	-	-	-	-	-	0
367905	2015	Africa	Urine	70	yes	-	-	-	-	-	-	0
439947	2017	Africa	Unknown	35	yes	-	-	-	-	-	yes	1
517148	2016	Asia	Unknown	873	yes	-	-	-	-	-	-	0
535074	2017	North America	Urine	873	yes	-	-	-	-	-	-	0
614450	2018	Africa	Enviromental	35	yes	-	-	-	-	-	yes	1
728823	2018	Asia	Respiratory	35	yes	-	-	-	-	-	yes	1
6460	2011	North America	Urine	111	yes	-	-	-	-	-	-	0
474524	2016	North America	Urine	211	yes	-	-	-	-	-	-	0
762713	2020	North America	Urine	25	yes	-	-	-	-	-	-	0
5760	0	North America	Blood	14	yes	-	-	-	-	-	-	0
5775	0	North America	Wound	14	yes	-	-	-	-	-	-	0
28097	2008	North America	Wound	14	yes	-	-	-	-	-	-	0
31311	2006	North America	Respiratory	14	yes	-	-	-	-	-	-	0
363273	2006	Europe	Device	14	yes	-	-	-	-	-	-	0
604912	2018	Asia	Urine	307	yes	-	-	-	-	-	-	0
1696	2010	North America	Surveillance	105	yes	-	-	-	-	-	yes	1
13764	2012	Asia	Urine	343	yes	-	-	-	-	-	yes	1
14911	2013	North America	Respiratory	221	yes	-	-	-	-	-	yes	1
15880	2012	Europe	Urine	320	yes	-	-	-	-	-	yes	1
24645	2014	North America	Surveillance	-	yes	-	-	-	-	-	yes	1
31859	2015	North America	Urine	828	yes	-	-	-	-	-	yes	1
32452	2015	North America	Wound	2854	yes	-	-	-	-	-	yes	1
467241	2017	North America	Urine	17	yes	-	-	-	-	-	yes	1
490780	2017	North America	Respiratory	-	yes	-	-	-	-	-	yes	1
510330	2014	Asia	Unknown	1480	yes	-	-	-	-	-	yes	1
510622	2014	Asia	Unknown	-	yes	-	-	-	-	-	yes	1
518651	2016	Asia	Unknown	-	yes	-	-	-	-	-	yes	1
544939	2018	Europe	Surveillance	721	yes	-	-	-	-	-	yes	1
710765	2019	North America	Urine	-	yes	-	-	-	-	-	yes	1
736457	2019	North America	Urine	17	yes	-	-	-	-	-	yes	1
750893	2020	North America	Respiratory	2451	yes	-	-	-	-	-	yes	1
403164	2016	North America	Urine	37	yes	-	-	-	-	-	-	0
413471	2016	North America	Urine	37	yes	-	-	-	-	-	-	0
15061	2013	Asia	Wound	11	yes	-	-	-	-	-	-	0
15069	2003	North America	Wound	-	yes	-	-	-	-	-	-	0
15231	2013	Asia	Wound	11	yes	-	-	-	-	-	-	0
20400	2014	North America	Urine	11	yes	-	-	-	-	-	-	0
21795	2011	South America	Respiratory	37	yes	-	-	-	-	-	-	0
21797	2011	South America	Urine	37	yes	-	-	-	-	-	-	0
22230	2013	South America	Respiratory	198	yes	-	-	-	-	-	-	0
22281	2012	South America	Respiratory	198	yes	-	-	-	-	-	-	0
24327	2014	Europe	Wound	11	yes	-	-	-	-	-	-	0
25098	2014	North America	Blood	17	yes	-	-	-	-	-	-	0
25111	2014	North America	Urine	17	yes	-	-	-	-	-	-	0
25577	2014	Europe	Wound	11	yes	-	-	-	-	-	-	0
28521	2015	Europe	Fluid	11	yes	-	-	-	-	-	-	0
28522	2015	Europe	Tissue	11	yes	-	-	-	-	-	-	0
28525	2015	Europe	Fluid	11	yes	-	-	-	-	-	-	0
33496	2015	North America	Urine	258	yes	-	-	-	-	-	-	0
489784	2016	Europe	Wound	392	yes	-	-	-	-	-	-	0
496270	2017	North America	Urine	258	yes	-	-	-	-	-	-	0
496289	2017	North America	Urine	258	yes	-	-	-	-	-	-	0
496304	2017	North America	Urine	258	yes	-	-	-	-	-	-	0
496313	2017	North America	Respiratory	258	yes	-	-	-	-	-	-	0
496322	2017	North America	Blood	258	yes	-	-	-	-	-	-	0
496331	2017	North America	Respiratory	258	yes	-	-	-	-	-	-	0
496340	2017	North America	Respiratory	258	yes	-	-	-	-	-	-	0
496359	2017	North America	Urine	258	yes	-	-	-	-	-	-	0
496386	2017	North America	Respiratory	258	yes	-	-	-	-	-	-	0
501068	2017	Europe	Surveillance	11	yes	-	-	-	-	-	-	0
502775	2017	North America	Urine	377	yes	-	-	-	-	-	-	0
514460	2014	Asia	Unknown	985	yes	-	-	-	-	-	-	0
549837	2016	Africa	Fluid	14	yes	-	-	-	-	-	-	0
549961	2016	Africa	Fluid	39	yes	-	-	-	-	-	-	0
570332	2017	Africa	Surveillance	39	yes	-	-	-	-	-	-	0
576813	2018	Asia	Respiratory	711	yes	-	-	-	-	-	-	0
613062	2018	Africa	Urine	17	yes	-	-	-	-	-	-	0
613938	2018	Africa	Enviromental	307	yes	-	-	-	-	-	-	0
653224	2019	North America	Respiratory	258	yes	-	-	-	-	-	-	0
656090	2019	North America	Blood	258	yes	-	-	-	-	-	-	0
681134	2018	Asia	Blood	147	yes	-	-	-	-	-	-	0
681150	2018	Asia	Respiratory	147	yes	-	-	-	-	-	-	0
702261	2019	Africa	Wound	711	yes	-	-	-	-	-	-	0
710731	2019	North America	Urine	39	yes	-	-	-	-	-	-	0
715563	2017	Asia	Wound	147	yes	-	-	-	-	-	-	0
1912	2010	North America	Surveillance	336	yes	-	-	-	-	-	-	0
5763	0	North America	Wound	336	yes	-	-	-	-	-	-	0
13737	2011	Asia	Urine	2715	yes	-	-	-	-	-	-	0
15638	2012	Europe	Respiratory	-	yes	-	-	-	-	-	-	0
17240	2013	Europe	Urine	2028	yes	-	-	-	-	-	-	0
20097	2013	Europe	Surveillance	11	yes	-	-	-	-	-	-	0
23729	2013	Europe	Tissue	11	yes	-	-	-	-	-	-	0
32237	2015	North America	Device	11	yes	-	-	-	-	-	-	0
367950	2013	Africa	Unknown	11	yes	-	-	-	-	-	-	0
367969	2013	Africa	Fluid	11	yes	-	-	-	-	-	-	0
427377	2016	North America	Urine	17	yes	-	-	-	-	-	-	0
434562	2016	North America	Respiratory	1393	yes	-	-	-	-	-	-	0
501095	2017	Europe	Surveillance	11	yes	-	-	-	-	-	-	0
511852	2014	Asia	Unknown	17	yes	-	-	-	-	-	-	0
515511	2014	Asia	Unknown	607	yes	-	-	-	-	-	-	0
534969	2017	North America	Respiratory	261	yes	-	-	-	-	-	-	0
544106	2017	North America	Urine	1117	yes	-	-	-	-	-	yes	1
580427	2017	Asia	Urine	17	yes	-	-	-	-	-	-	0
580719	2017	Asia	Respiratory	336	yes	-	-	-	-	-	-	0
612081	2018	North America	Blood	17	yes	-	-	-	-	-	-	0
612142	2018	North America	Urine	17	yes	-	-	-	-	-	-	0
613433	2018	Africa	Surveillance	336	yes	-	-	-	-	-	-	0
613442	2018	Africa	Surveillance	336	yes	-	-	-	-	-	-	0
613512	2018	Africa	Fluid	711	yes	-	-	-	-	-	-	0
634442	2019	North America	Urine	1193	yes	-	-	-	-	-	-	0
747689	2020	North America	Urine	17	yes	-	-	-	-	-	-	0
5753	0	North America	Urine	29	yes	-	-	-	-	-	-	0
5754	0	North America	Blood	29	yes	-	-	-	-	-	-	0
5765	0	North America	Respiratory	29	yes	-	-	-	-	-	-	0
5771	0	North America	Wound	29	yes	-	-	-	-	-	-	0
5772	0	North America	Wound	29	yes	-	-	-	-	-	-	0
5773	0	North America	Wound	29	yes	-	-	-	-	-	-	0
5778	0	North America	Wound	29	yes	-	-	-	-	-	-	0
5780	0	North America	Wound	29	yes	-	-	-	-	-	-	0
5781	0	North America	Urine	29	yes	-	-	-	-	-	-	0
5783	0	North America	Urine	29	yes	-	-	-	-	-	-	0
5799	0	North America	Fluid	29	yes	-	-	-	-	-	-	0
5803	0	North America	Respiratory	29	yes	-	-	-	-	-	-	0
5809	0	North America	Wound	29	yes	-	-	-	-	-	-	0
5811	0	North America	Wound	29	yes	-	-	-	-	-	-	0
5813	0	North America	Urine	29	yes	-	-	-	-	-	-	0
5814	0	North America	Wound	29	yes	-	-	-	-	-	-	0
5841	0	North America	Wound	29	yes	-	-	-	-	-	-	0
5878	0	North America	Respiratory	29	yes	-	-	-	-	-	-	0
5882	0	North America	Respiratory	29	yes	-	-	-	-	-	-	0
5883	0	North America	Respiratory	29	yes	-	-	-	-	-	-	0
5884	0	North America	Wound	29	yes	-	-	-	-	-	-	0
7215	2003	North America	Tissue	29	yes	-	-	-	-	-	-	0
7507	2005	North America	Respiratory	29	yes	-	-	-	-	-	-	0
8908	2009	North America	Wound	29	yes	-	-	-	-	-	-	0
31145	2005	North America	Wound	29	yes	-	-	-	-	-	-	0
366997	2015	Africa	Urine	48	yes	-	-	-	-	-	-	0
371315	2003	Europe	Wound	29	yes	-	-	-	-	-	-	0
371689	2005	Europe	Respiratory	29	yes	-	-	-	-	-	-	0
374613	2016	North America	Urine	686	yes	-	-	-	-	-	-	0
393450	2016	North America	Urine	17	yes	-	-	-	-	-	-	0
549998	2017	Africa	Fluid	874	yes	-	-	-	-	-	-	0
570101	2018	Africa	Wound	607	yes	-	-	-	-	-	-	0
570165	2017	Africa	Wound	607	yes	-	-	-	-	-	-	0
570509	2018	Africa	Surveillance	307	yes	-	-	-	-	-	-	0
609184	2018	North America	Urine	-	yes	-	-	-	-	-	-	0
613275	2018	Africa	Surveillance	607	yes	-	-	-	-	-	-	0
613390	2018	Africa	Fluid	607	yes	-	-	-	-	-	-	0
626792	2019	North America	Abscess	219	yes	-	-	-	-	-	-	0
626808	2019	North America	Blood	219	yes	-	-	-	-	-	-	0
740391	2020	North America	Urine	133	yes	-	-	-	-	-	-	0
762319	2020	North America	Urine	219	yes	-	-	-	-	-	-	0
3562	2011	North America	Blood	48	yes	-	-	-	-	-	-	0
5025	2011	North America	Blood	25	yes	-	-	-	-	-	-	0
5785	0	North America	Blood	-	yes	-	-	-	-	-	-	0
5798	0	North America	Wound	405	yes	-	-	-	-	-	-	0
10078	2012	North America	Urine	1399	yes	-	-	-	-	-	-	0
10213	2012	North America	Urine	48	yes	-	-	-	-	-	-	0
12107	2012	Oceania	Unknown	17	yes	-	-	-	-	-	-	0
14442	2013	North America	Surveillance	111	yes	-	-	-	-	-	-	0
14915	2013	North America	Urine	29	yes	-	-	-	-	-	-	0
17315	2013	North America	Wound	111	yes	-	-	-	-	-	-	0
18235	2013	North America	Surveillance	111	yes	-	-	-	-	-	-	0
19070	2013	Asia	Respiratory	35	yes	-	-	-	-	-	-	0
19611	2013	North America	Surveillance	35	yes	-	-	-	-	-	-	0
19614	2013	North America	Surveillance	29	yes	-	-	-	-	-	-	0
20174	2013	Asia	Blood	397	yes	-	-	-	-	-	-	0
22231	2013	South America	Blood	25	yes	-	-	-	-	-	-	0
22248	2011	South America	Urine	656	yes	-	-	-	-	-	-	0
22559	2014	Asia	Surveillance	458	yes	-	-	-	-	-	yes	1
22627	2014	North America	Urine	29	yes	-	-	-	-	-	-	0
23621	2014	North America	Urine	20	yes	-	-	-	-	-	-	0
23732	2013	Europe	Surveillance	111	yes	-	-	-	-	-	-	0
25949	2014	North America	Urine	111	yes	-	-	-	-	-	-	0
28484	2015	North America	Urine	29	yes	-	-	-	-	-	-	0
28880	2014	North America	Urine	36	yes	-	-	-	-	-	-	0
31278	2015	Europe	Surveillance	-	yes	-	-	-	-	-	-	0
33108	2015	North America	Surveillance	25	yes	-	-	-	-	-	-	0
33109	2015	North America	Surveillance	25	yes	-	-	-	-	-	-	0
33117	2015	North America	Urine	25	yes	-	-	-	-	-	-	0
33165	2015	North America	Blood	25	yes	-	-	-	-	-	-	0
355672	2015	North America	Urine	25	yes	-	-	-	-	-	-	0
359094	2015	North America	Blood	25	yes	-	-	-	-	-	-	0
359100	2015	North America	Respiratory	25	yes	-	-	-	-	-	-	0
362894	2015	Europe	Wound	290	yes	-	-	-	-	-	-	0
367978	2015	Africa	Urine	147	yes	-	-	-	-	-	-	0
368126	2015	Africa	Respiratory	14	yes	-	-	-	-	-	-	0
387291	2015	Africa	Wound	20	yes	-	-	-	-	-	-	0
391285	2016	North America	Surveillance	20	yes	-	-	-	-	-	-	0
406754	2016	North America	Urine	25	yes	-	-	-	-	-	-	0
407300	2016	North America	Wound	25	yes	-	-	-	-	-	-	0
407319	2016	North America	Urine	25	yes	-	-	-	-	-	-	0
413161	2016	North America	Urine	25	yes	-	-	-	-	-	-	0
417255	2016	North America	Fluid	25	yes	-	-	-	-	-	-	0
424167	2016	Oceania	Urine	37	yes	-	-	-	-	-	-	0
428941	2016	North America	Respiratory	656	yes	-	-	-	-	-	-	0
439956	2017	Africa	Unknown	39	yes	-	-	-	-	-	-	0
443348	2017	North America	Urine	4566	yes	-	-	-	-	-	-	0
443816	2016	North America	Wound	25	yes	-	-	-	-	-	-	0
445090	2017	North America	Wound	25	yes	-	-	-	-	-	-	0
458182	2017	North America	Urine	219	yes	-	-	-	-	-	-	0
459534	2017	North America	environment	111	yes	-	-	-	-	-	-	0
462033	2017	North America	Urine	25	yes	-	-	-	-	-	-	0
463883	2017	North America	Urine	25	yes	-	-	-	-	-	-	0
469568	2017	North America	Urine	20	yes	-	-	-	-	-	-	0
488855	2016	Africa	Wound	39	yes	-	-	-	-	-	-	0
489191	2017	North America	Urine	29	yes	-	-	-	-	-	-	0
497844	2017	North America	Blood	111	yes	-	-	-	-	-	-	0
511074	2014	Asia	Unknown	29	yes	-	-	-	-	-	-	0
511144	2014	Asia	Unknown	14	yes	-	-	-	-	-	-	0
511171	2014	Asia	Unknown	14	yes	-	-	-	-	-	-	0
511551	2014	Asia	Unknown	29	yes	-	-	-	-	-	-	0
513629	2014	Asia	Unknown	29	yes	-	-	-	-	-	-	0
513665	2014	Asia	Unknown	29	yes	-	-	-	-	-	-	0
513692	2014	Asia	Unknown	29	yes	-	-	-	-	-	-	0
513799	2014	Asia	Unknown	29	yes	-	-	-	-	-	-	0
516422	2016	Asia	Unknown	6	yes	-	-	-	-	-	-	0
517351	2016	Asia	Unknown	1399	yes	-	-	-	-	-	-	0
517360	2016	Asia	Unknown	1399	yes	-	-	-	-	-	-	0
517874	2016	Asia	Unknown	716	yes	-	-	-	-	-	-	0
529259	2017	North America	Respiratory	29	yes	-	-	-	-	-	-	0
529347	2017	North America	Wound	29	yes	-	-	-	-	-	-	0
529374	2017	North America	Respiratory	20	yes	-	-	-	-	-	-	0
542959	2018	North America	Wound	25	yes	-	-	-	-	-	-	0
549527	2017	Africa	Fluid	14	yes	-	-	-	-	-	-	0
552859	2018	North America	Respiratory	25	yes	-	-	-	-	-	-	0
557182	2018	North America	Surveillance	25	yes	-	-	-	-	-	-	0
560159	2018	North America	Urine	834	yes	-	-	-	-	-	-	0
568814	2018	North America	Urine	584	yes	-	-	-	-	-	-	0
581347	2017	Asia	Respiratory	29	yes	-	-	-	-	-	-	0
590336	2017	North America	Urine	29	yes	-	-	-	-	-	-	0
590558	2017	North America	Urine	29	yes	-	-	-	-	-	-	0
594615	2018	North America	Urine	25	yes	-	-	-	-	-	-	0
598860	2018	North America	Wound	29	yes	-	-	-	-	-	-	0
599966	2018	North America	Urine	25	yes	-	-	-	-	-	-	0
599975	2018	North America	Urine	25	yes	-	-	-	-	-	-	0
609193	2018	North America	Urine	584	yes	-	-	-	-	-	-	0
610524	2018	North America	Respiratory	29	yes	-	-	-	-	-	-	0
620479	2018	North America	Tissue	25	yes	-	-	-	-	-	-	0
621414	2018	North America	Blood	-	yes	-	-	-	-	-	-	0
621894	2018	North America	Urine	111	yes	-	-	-	-	-	-	0
622802	2018	North America	Blood	29	yes	-	-	-	-	-	-	0
629714	2019	North America	Urine	25	yes	-	-	-	-	-	-	0
630728	2019	North America	Urine	29	yes	-	-	-	-	-	-	0
632910	2019	North America	Urine	290	yes	-	-	-	-	-	-	0
638166	2019	North America	Urine	111	yes	-	-	-	-	-	-	0
659316	2019	North America	Abscess	25	yes	-	-	-	-	-	-	0
663364	2019	North America	Abscess	-	yes	-	-	-	-	-	-	0
665678	2019	North America	Urine	25	yes	-	-	-	-	-	-	0
670696	2019	North America	Wound	25	yes	-	-	-	-	-	-	0
674878	2019	North America	Urine	14	yes	-	-	-	-	-	-	0
678034	2019	North America	Wound	25	yes	-	-	-	-	-	-	0
687112	2019	North America	Urine	25	yes	-	-	-	-	-	-	0
688560	2018	Asia	Respiratory	48	yes	-	-	-	-	-	-	0
699428	2019	North America	Urine	111	yes	-	-	-	-	-	-	0
699444	2019	North America	Urine	111	yes	-	-	-	-	-	-	0
699638	2019	North America	Urine	20	yes	-	-	-	-	-	-	0
702181	2019	Africa	Wound	35	yes	-	-	-	-	-	-	0
702245	2019	Africa	Wound	6	yes	-	-	-	-	-	-	0
702287	2019	Africa	Wound	14	yes	-	-	-	-	-	-	0
717117	2019	North America	Abscess	25	yes	-	-	-	-	-	-	0
736431	2019	North America	Urine	29	yes	-	-	-	-	-	-	0
741249	2019	North America	Blood	14	yes	-	-	-	-	-	-	0
741257	2020	North America	Urine	14	yes	-	-	-	-	-	-	0
744313	2019	North America	Abscess	29	yes	-	-	-	-	-	-	0
745295	2020	North America	Fluid	25	yes	-	-	-	-	-	-	0
751709	2019	North America	Blood	14	yes	-	-	-	-	-	-	0
751767	2020	North America	Respiratory	14	yes	-	-	-	-	-	-	0
756897	2020	North America	Urine	25	yes	-	-	-	-	-	-	0
760967	2020	North America	Urine	25	yes	-	-	-	-	-	-	0
764165	2020	North America	Urine	25	yes	-	-	-	-	-	-	0
2837	2009	North America	Urine	11	yes	-	-	-	-	-	-	0
6027	2011	Europe	Surveillance	29	yes	-	-	-	-	-	-	0
6028	2011	Europe	Surveillance	870	yes	-	-	-	-	-	-	0
21790	2011	South America	Urine	340	yes	-	-	-	-	-	-	0
21813	2012	South America	Device	14	yes	-	-	-	-	-	-	0
371607	2008	Europe	Respiratory	-	yes	-	-	-	-	-	-	0
556828	2018	North America	Urine	2623	yes	-	-	-	-	-	-	0
604718	2018	North America	Urine	268	yes	-	-	-	-	-	-	0
754823	2011	North America	Surveillance	870	yes	-	-	-	-	-	-	0
4817	2011	North America	Wound	393	yes	-	-	-	-	-	-	0
11955	0	North America	Surveillance	393	yes	-	-	-	-	-	-	0
479662	2017	Asia	Respiratory	15	yes	-	-	-	-	-	-	0
502757	2017	North America	Surveillance	17	yes	-	-	-	-	-	-	0
518970	2016	Asia	Unknown	393	yes	-	-	-	-	-	-	0
580320	2018	Asia	Respiratory	15	yes	-	-	-	-	-	-	0
580524	2017	Asia	Respiratory	15	yes	-	-	-	-	-	-	0
688392	2018	Asia	Urine	15	yes	-	-	-	-	-	-	0
744477	2020	North America	Urine	268	yes	-	-	-	-	-	-	0
161	2010	North America	Urine	15	yes	-	-	-	-	-	-	0
165	2010	North America	Respiratory	15	yes	-	-	-	-	-	-	0
168	2010	North America	Urine	15	yes	-	-	-	-	-	-	0
1318	2009	North America	Blood	36	yes	-	-	-	-	-	-	0
1396	2010	North America	Urine	15	yes	-	-	-	-	-	-	0
1540	2010	North America	Surveillance	45	yes	-	-	-	-	-	-	0
1687	2010	North America	Urine	15	yes	-	-	-	-	-	-	0
1880	2010	North America	Surveillance	15	yes	-	-	-	-	-	-	0
1894	2010	North America	Wound	15	yes	-	-	-	-	-	-	0
2246	2009	North America	Urine	13	yes	-	-	-	-	-	-	0
2282	2011	North America	Respiratory	15	yes	-	-	-	-	-	-	0
2392	2009	North America	Urine	15	yes	-	-	-	-	-	-	0
3620	2011	North America	Urine	15	yes	-	-	-	-	-	-	0
3762	2011	North America	Blood	15	yes	-	-	-	-	-	-	0
4140	2011	North America	Urine	15	yes	-	-	-	-	-	-	0
4489	2011	North America	Surveillance	15	yes	-	-	-	-	-	-	0
4492	2011	North America	Tissue	15	yes	-	-	-	-	-	-	0
4813	2011	North America	Surveillance	45	yes	-	-	-	-	-	-	0
4885	2011	North America	Abscess	45	yes	-	-	-	-	-	-	0
4886	2011	North America	Urine	14	yes	-	-	-	-	-	-	0
5779	0	North America	Urine	15	yes	-	-	-	-	-	-	0
5826	0	North America	Wound	15	yes	-	-	-	-	-	-	0
5828	0	North America	Wound	15	yes	-	-	-	-	-	-	0
5833	0	North America	Blood	15	yes	-	-	-	-	-	-	0
5837	0	North America	Urine	15	yes	-	-	-	-	-	-	0
5838	0	North America	Respiratory	48	yes	-	-	-	-	-	-	0
5839	0	North America	Urine	15	yes	-	-	-	-	-	-	0
5845	0	North America	Urine	15	yes	-	-	-	-	-	-	0
5856	0	North America	Blood	15	yes	-	-	-	-	-	-	0
5860	0	North America	Blood	15	yes	-	-	-	-	-	-	0
5862	0	North America	Respiratory	15	yes	-	-	-	-	-	-	0
5866	0	North America	Urine	15	yes	-	-	-	-	-	-	0
5868	0	North America	Urine	15	yes	-	-	-	-	-	-	0
6007	2011	Europe	Surveillance	111	yes	-	-	-	-	-	-	0
11383	2012	North America	Urine	45	yes	-	-	-	-	-	-	0
11454	2012	North America	Surveillance	45	yes	-	-	-	-	-	-	0
11954	2012	North America	Urine	14	yes	-	-	-	-	-	-	0
12230	2012	North America	Wound	48	yes	-	-	-	-	-	-	0
12310	2012	Oceania	Urine	45	yes	-	-	-	-	-	-	0
12355	2012	North America	Wound	378	yes	-	-	-	-	-	-	0
12406	2012	North America	Blood	378	yes	-	-	-	-	-	-	0
12841	2012	North America	Urine	15	yes	-	-	-	-	-	-	0
13462	2012	North America	Urine	22	yes	-	-	-	-	-	-	0
13463	2012	North America	Urine	22	yes	-	-	-	-	-	-	0
13740	2012	Asia	Blood	45	yes	-	-	-	-	-	-	0
14307	2012	North America	Blood	45	yes	-	-	-	-	-	-	0
14333	2013	North America	Urine	45	yes	-	-	-	-	-	-	0
14727	2013	North America	Wound	14	yes	-	-	-	-	-	-	0
14728	2013	North America	Wound	14	yes	-	-	-	-	-	-	0
14752	2012	North America	Respiratory	15	yes	-	-	-	-	-	-	0
15496	2013	North America	Respiratory	45	yes	-	-	-	-	-	-	0
15711	2013	North America	Urine	45	yes	-	-	-	-	-	-	0
16008	2013	North America	Urine	111	yes	-	-	-	-	-	-	0
16359	2013	North America	Urine	45	yes	-	-	-	-	-	-	0
16360	2013	North America	Respiratory	45	yes	-	-	-	-	-	-	0
16688	2013	North America	Urine	45	yes	-	-	-	-	-	-	0
16764	2013	North America	Respiratory	307	yes	-	-	-	-	-	-	0
16813	2013	North America	Wound	45	yes	-	-	-	-	-	-	0
16868	2013	Asia	Wound	15	yes	-	-	-	-	-	-	0
16869	2013	Asia	Unknown	15	yes	-	-	-	-	-	-	0
16988	2013	Europe	Wound	15	yes	-	-	-	-	-	-	0
17161	2013	North America	Urine	16	yes	-	-	-	-	-	-	0
17316	2013	North America	Urine	45	yes	-	-	-	-	-	-	0
17651	2013	North America	Urine	45	yes	-	-	-	-	-	-	0
17671	2013	Asia	Respiratory	45	yes	-	-	-	-	-	-	0
17791	2013	North America	Blood	45	yes	-	-	-	-	-	-	0
17792	2013	North America	Urine	45	yes	-	-	-	-	-	-	0
18183	2013	North America	Urine	45	yes	-	-	-	-	-	-	0
18230	2013	North America	Wound	45	yes	-	-	-	-	-	-	0
18233	2013	North America	Urine	45	yes	-	-	-	-	-	-	0
18234	2013	North America	Wound	45	yes	-	-	-	-	-	-	0
18432	2013	North America	Urine	15	yes	-	-	-	-	-	-	0
18944	2013	North America	Urine	16	yes	-	-	-	-	-	-	0
18947	2013	North America	Urine	45	yes	-	-	-	-	-	-	0
19181	2013	North America	Fluid	16	yes	-	-	-	-	-	-	0
19226	2013	North America	Fluid	16	yes	-	-	-	-	-	-	0
19227	2013	North America	Fluid	16	yes	-	-	-	-	-	-	0
19230	2013	North America	Fluid	16	yes	-	-	-	-	-	-	0
19613	2013	North America	Urine	15	yes	-	-	-	-	-	-	0
19682	2013	North America	Urine	45	yes	-	-	-	-	-	-	0
20013	2013	North America	Urine	36	yes	-	-	-	-	-	-	0
20483	2013	Oceania	Urine	16	yes	-	-	-	-	-	-	0
20522	2013	North America	Respiratory	45	yes	-	-	-	-	-	-	0
20832	2014	North America	Blood	340	yes	-	-	-	-	-	-	0
20932	2014	North America	Urine	45	yes	-	-	-	-	-	-	0
20960	2014	North America	Urine	15	yes	-	-	-	-	-	-	0
21777	2011	South America	Urine	11	yes	-	-	-	-	-	-	0
21779	2011	South America	Blood	11	yes	-	-	-	-	-	-	0
21780	2011	South America	Blood	11	yes	-	-	-	-	-	-	0
21784	2011	South America	Blood	151	yes	-	-	-	-	-	-	0
21787	2011	South America	Blood	151	yes	-	-	-	-	-	-	0
21789	2011	South America	Blood	151	yes	-	-	-	-	-	-	0
21798	2011	South America	Wound	15	yes	-	-	-	-	-	-	0
21805	2012	South America	Wound	45	yes	-	-	-	-	-	-	0
21806	2012	South America	Respiratory	45	yes	-	-	-	-	-	-	0
21812	2012	South America	Respiratory	15	yes	-	-	-	-	-	-	0
21815	2012	South America	Urine	15	yes	-	-	-	-	-	-	0
21829	2013	South America	Respiratory	15	yes	-	-	-	-	-	-	0
21830	2013	South America	Respiratory	15	yes	-	-	-	-	-	-	0
21833	2013	South America	Device	348	yes	-	-	-	-	-	-	0
21834	2013	South America	Blood	348	yes	-	-	-	-	-	-	0
21840	2013	South America	Wound	348	yes	-	-	-	-	-	-	0
21918	2012	South America	Blood	15	yes	-	-	-	-	-	-	0
22228	2012	South America	Respiratory	45	yes	-	-	-	-	-	-	0
22260	2012	South America	Urine	11	yes	-	-	-	-	-	-	0
22261	2012	South America	Blood	11	yes	-	-	-	-	-	-	0
22269	2013	South America	Wound	11	yes	-	-	-	-	-	-	0
22279	2012	South America	Respiratory	348	yes	-	-	-	-	-	-	0
23389	2014	Asia	Tissue	15	yes	-	-	-	-	-	-	0
23623	2014	North America	Surveillance	15	yes	-	-	-	-	-	-	0
23725	2013	Europe	Surveillance	45	yes	-	-	-	-	-	-	0
24032	2014	North America	Surveillance	15	yes	-	-	-	-	-	-	0
24038	2014	North America	Urine	45	yes	-	-	-	-	-	-	0
24040	2014	North America	Urine	14	yes	-	-	-	-	-	-	0
24665	2014	North America	Urine	15	yes	-	-	-	-	-	-	0
24807	2014	North America	Urine	45	yes	-	-	-	-	-	-	0
25104	2014	North America	Urine	45	yes	-	-	-	-	-	-	0
25409	2014	North America	Urine	15	yes	-	-	-	-	-	-	0
25578	2014	Europe	Surveillance	485	yes	-	-	-	-	-	-	0
25660	2014	North America	Urine	45	yes	-	-	-	-	-	-	0
25900	2014	North America	Urine	14	yes	-	-	-	-	-	-	0
26430	2014	North America	Urine	17	yes	-	-	-	-	-	-	0
26490	2014	Europe	Wound	15	yes	-	-	-	-	-	-	0
26491	2014	Europe	Surveillance	45	yes	-	-	-	-	-	-	0
26673	2014	North America	Urine	15	yes	-	-	-	-	-	-	0
26777	2014	North America	Urine	45	yes	-	-	-	-	-	-	0
26779	2014	North America	Urine	45	yes	-	-	-	-	-	-	0
26781	2014	North America	Urine	45	yes	-	-	-	-	-	-	0
27689	2014	North America	Urine	45	yes	-	-	-	-	-	-	0
27691	2014	North America	Urine	45	yes	-	-	-	-	-	-	0
27730	2015	North America	Urine	15	yes	-	-	-	-	-	-	0
28182	2008	North America	Wound	45	yes	-	-	-	-	-	-	0
28487	2015	North America	Urine	45	yes	-	-	-	-	-	-	0
28669	2015	North America	Abscess	13	yes	-	-	-	-	-	-	0
28671	2015	North America	Urine	45	yes	-	-	-	-	-	-	0
29217	2014	North America	Urine	45	yes	-	-	-	-	-	-	0
29474	2015	Europe	Surveillance	17	yes	-	-	-	-	-	-	0
29642	2015	North America	Tissue	11	yes	-	-	-	-	-	-	0
29643	2015	North America	Blood	11	yes	-	-	-	-	-	-	0
29644	2015	North America	Wound	11	yes	-	-	-	-	-	-	0
29651	2015	North America	Respiratory	11	yes	-	-	-	-	-	-	0
30047	2009	Europe	Surveillance	16	yes	-	-	-	-	-	-	0
30146	2015	North America	Urine	45	yes	-	-	-	-	-	-	0
30330	2015	North America	Urine	15	yes	-	-	-	-	-	-	0
30983	2015	North America	Urine	45	yes	-	-	-	-	-	-	0
31027	2015	North America	Urine	45	yes	-	-	-	-	-	-	0
31441	2015	North America	Urine	45	yes	-	-	-	-	-	-	0
32265	2005	North America	Tissue	15	yes	-	-	-	-	-	-	0
33035	2015	North America	Respiratory	15	yes	-	-	-	-	-	-	0
33163	2015	North America	Urine	15	yes	-	-	-	-	-	-	0
33397	2015	North America	Urine	45	yes	-	-	-	-	-	-	0
33506	2015	North America	Urine	15	yes	-	-	-	-	-	-	0
338921	1993	North America	Unknown	17	yes	-	-	-	-	-	-	0
345000	2015	North America	Urine	45	yes	-	-	-	-	-	-	0
345499	2015	North America	Blood	17	yes	-	-	-	-	-	-	0
351649	2011	Europe	Urine	45	yes	-	-	-	-	-	-	0
351700	2001	Europe	Urine	11	yes	-	-	-	-	-	-	0
351986	2015	North America	Urine	45	yes	-	-	-	-	-	-	0
352514	2015	Europe	Urine	45	yes	-	-	-	-	-	-	0
355645	2015	North America	Urine	37	yes	-	-	-	-	-	-	0
358031	2015	North America	Urine	45	yes	-	-	-	-	-	-	0
358040	2015	North America	Urine	45	yes	-	-	-	-	-	-	0
358563	2015	North America	Urine	111	yes	-	-	-	-	-	-	0
359085	2015	North America	Urine	45	yes	-	-	-	-	-	-	0
363307	2006	Europe	Urine	15	yes	-	-	-	-	-	-	0
363495	2007	Europe	Urine	48	yes	-	-	-	-	-	-	0
363565	2007	Europe	Urine	15	yes	-	-	-	-	-	-	0
366562	2015	Africa	Urine	147	yes	-	-	-	-	-	-	0
366571	2015	Africa	Respiratory	147	yes	-	-	-	-	-	-	0
366580	2015	Africa	Blood	147	yes	-	-	-	-	-	-	0
366599	2015	Africa	Blood	147	yes	-	-	-	-	-	-	0
366605	2015	Africa	Blood	147	yes	-	-	-	-	-	-	0
366614	2015	Africa	Respiratory	147	yes	-	-	-	-	-	-	0
366623	2015	Africa	Urine	147	yes	-	-	-	-	-	-	0
367914	2015	Africa	Wound	15	yes	-	-	-	-	-	-	0
367996	2014	Africa	Blood	147	yes	-	-	-	-	-	-	0
368056	2014	Africa	Respiratory	147	yes	-	-	-	-	-	-	0
368065	2014	Africa	Respiratory	147	yes	-	-	-	-	-	-	0
368135	2015	Africa	Unknown	147	yes	-	-	-	-	-	-	0
368153	2015	Africa	Urine	147	yes	-	-	-	-	-	-	0
368287	2015	Africa	Wound	147	yes	-	-	-	-	-	-	0
369426	2016	North America	Urine	45	yes	-	-	-	-	-	-	0
371865	2016	North America	Urine	16	yes	-	-	-	-	-	-	0
372688	2016	North America	Urine	45	yes	-	-	-	-	-	-	0
379104	2015	North America	Urine	45	yes	-	-	-	-	-	-	0
379113	2016	North America	Urine	14	yes	-	-	-	-	-	-	0
379159	2016	North America	Urine	45	yes	-	-	-	-	-	-	0
384090	2016	North America	Urine	16	yes	-	-	-	-	-	-	0
384911	2016	North America	Surveillance	17	yes	-	-	-	-	-	-	0
385789	2016	North America	Urine	45	yes	-	-	-	-	-	-	0
387316	2015	Africa	Wound	147	yes	-	-	-	-	-	-	0
387486	2016	North America	Urine	45	yes	-	-	-	-	-	-	0
387583	2016	North America	Blood	45	yes	-	-	-	-	-	-	0
387592	2016	North America	Blood	45	yes	-	-	-	-	-	-	0
388661	2016	North America	Urine	45	yes	-	-	-	-	-	-	0
388689	2016	North America	Surveillance	45	yes	-	-	-	-	-	-	0
388731	2016	North America	Urine	45	yes	-	-	-	-	-	-	0
390134	2016	Oceania	Wound	15	yes	-	-	-	-	-	-	0
393432	2016	North America	Surveillance	45	yes	-	-	-	-	-	-	0
396165	2016	North America	Urine	45	yes	-	-	-	-	-	-	0
396174	2016	North America	Urine	45	yes	-	-	-	-	-	-	0
396183	2016	North America	Urine	14	yes	-	-	-	-	-	-	0
397322	2016	North America	Urine	15	yes	-	-	-	-	-	-	0
398835	2016	Europe	Urine	13	yes	-	-	-	-	-	-	0
401032	2016	North America	Urine	45	yes	-	-	-	-	-	-	0
401041	2016	North America	Blood	45	yes	-	-	-	-	-	-	0
401069	2016	North America	Urine	13	yes	-	-	-	-	-	-	0
401078	2016	North America	Urine	16	yes	-	-	-	-	-	-	0
401087	2016	North America	Urine	45	yes	-	-	-	-	-	-	0
402536	2015	North America	Urine	45	yes	-	-	-	-	-	-	0
406222	2016	North America	Respiratory	45	yes	-	-	-	-	-	-	0
409654	2016	North America	Urine	45	yes	-	-	-	-	-	-	0
410650	2016	North America	Wound	16	yes	-	-	-	-	-	-	0
410696	2016	North America	Surveillance	45	yes	-	-	-	-	-	-	0
410854	2016	North America	Urine	45	yes	-	-	-	-	-	-	0
412393	2016	North America	Urine	45	yes	-	-	-	-	-	-	0
412409	2016	North America	Urine	449	yes	-	-	-	-	-	yes	1
412445	2016	North America	Blood	45	yes	-	-	-	-	-	-	0
412472	2016	North America	Surveillance	45	yes	-	-	-	-	-	-	0
414355	2016	Europe	Urine	45	yes	-	-	-	-	-	-	0
415691	2016	North America	Urine	16	yes	-	-	-	-	-	-	0
419819	2016	North America	Surveillance	45	yes	-	-	-	-	-	-	0
424088	2016	North America	Surveillance	48	yes	-	-	-	-	-	-	0
426129	2016	North America	Urine	307	yes	-	-	-	-	-	-	0
430140	2016	North America	Urine	45	yes	-	-	-	-	-	-	0
430399	2007	Asia	Blood	14	yes	-	-	-	-	-	-	0
435622	2016	North America	Respiratory	15	yes	-	-	-	-	-	-	0
437879	2016	North America	Urine	14	yes	-	-	-	-	-	-	0
438717	2016	North America	Respiratory	45	yes	-	-	-	-	-	-	0
439035	2016	North America	Blood	45	yes	-	-	-	-	-	-	0
439895	2017	Africa	Unknown	307	yes	-	-	-	-	-	-	0
439938	2017	Africa	Unknown	15	yes	-	-	-	-	-	-	0
440554	2016	North America	Urine	15	yes	-	-	-	-	-	-	0
442808	2016	North America	Urine	147	yes	-	-	-	-	-	-	0
442826	2016	North America	Respiratory	147	yes	-	-	-	-	-	-	0
448538	2016	North America	Urine	45	yes	-	-	-	-	-	-	0
448547	2016	North America	Urine	13	yes	-	-	-	-	-	-	0
448574	2016	North America	Urine	45	yes	-	-	-	-	-	-	0
448583	2016	North America	Urine	45	yes	-	-	-	-	-	-	0
448592	2016	North America	Wound	45	yes	-	-	-	-	-	-	0
449661	2017	North America	Urine	13	yes	-	-	-	-	-	-	0
454274	2017	North America	Wound	14	yes	-	-	-	-	-	-	0
454335	2017	North America	Blood	45	yes	-	-	-	-	-	-	0
454353	2017	North America	Urine	45	yes	-	-	-	-	-	-	0
455431	2017	North America	Wound	45	yes	-	-	-	-	-	-	0
461283	2017	North America	Blood	628	yes	-	-	-	-	-	-	0
463926	2017	North America	Wound	45	yes	-	-	-	-	-	-	0
468259	2017	North America	Urine	45	yes	-	-	-	-	-	-	0
471411	2017	North America	Urine	14	yes	-	-	-	-	-	-	0
472711	2017	North America	Urine	45	yes	-	-	-	-	-	-	0
474861	2016	North America	Urine	15	yes	-	-	-	-	-	-	0
477008	2017	North America	Urine	37	yes	-	-	-	-	-	-	0
477327	2017	North America	Urine	45	yes	-	-	-	-	-	-	0
478168	2017	Europe	Wound	152	yes	-	-	-	-	-	-	0
479626	2017	Asia	Respiratory	16	yes	-	-	-	-	-	-	0
479778	2017	Asia	Respiratory	147	yes	-	-	-	-	-	-	0
480118	2017	Asia	Urine	15	yes	-	-	-	-	-	-	0
482602	2017	North America	Urine	13	yes	-	-	-	-	-	-	0
482620	2017	North America	Urine	-	yes	-	-	-	-	-	-	0
482639	2017	North America	Urine	15	yes	-	-	-	-	-	-	0
485113	2017	North America	Urine	45	yes	-	-	-	-	-	-	0
486264	2017	North America	Urine	45	yes	-	-	-	-	-	-	0
487032	2017	North America	Urine	45	yes	-	-	-	-	-	-	0
487069	2017	North America	Urine	45	yes	-	-	-	-	-	-	0
495536	2016	North America	Urine	15	yes	-	-	-	-	-	-	0
496687	2016	North America	Surveillance	15	yes	-	-	-	-	-	-	0
496711	2016	North America	Surveillance	258	yes	-	-	-	-	-	-	0
496766	2016	North America	Surveillance	15	yes	-	-	-	-	-	-	0
496775	2016	North America	Surveillance	16	yes	-	-	-	-	-	-	0
496784	2016	North America	Surveillance	16	yes	-	-	-	-	-	-	0
496836	2016	North America	Surveillance	15	yes	-	-	-	-	-	-	0
497817	2017	North America	Urine	45	yes	-	-	-	-	-	-	0
498658	2017	North America	Urine	45	yes	-	-	-	-	-	-	0
501332	2017	North America	Urine	258	yes	-	-	-	-	-	-	0
501350	2017	North America	Device	258	yes	-	-	-	-	-	-	0
501402	2017	North America	Respiratory	258	yes	-	-	-	-	-	-	0
501846	2017	Europe	Surveillance	14	yes	-	-	-	-	-	-	0
502748	2017	North America	Urine	45	yes	-	-	-	-	-	-	0
506133	2017	Europe	Urine	147	yes	-	-	-	-	-	-	0
508511	2017	North America	Urine	268	yes	-	-	-	-	-	-	0
509787	2017	North America	Respiratory	14	yes	-	-	-	-	-	-	0
510589	2014	Asia	Unknown	45	yes	-	-	-	-	-	-	0
510604	2014	Asia	Unknown	420	yes	-	-	-	-	-	yes	1
510710	2014	Asia	Unknown	45	yes	-	-	-	-	-	-	0
510738	2014	Asia	Unknown	45	yes	-	-	-	-	-	-	0
510747	2014	Asia	Unknown	45	yes	-	-	-	-	-	-	0
510756	2014	Asia	Unknown	45	yes	-	-	-	-	-	-	0
510783	2014	Asia	Unknown	420	yes	-	-	-	-	-	yes	1
510792	2014	Asia	Unknown	45	yes	-	-	-	-	-	-	0
511427	2014	Asia	Unknown	420	yes	-	-	-	-	-	yes	1
511436	2014	Asia	Unknown	420	yes	-	-	-	-	-	yes	1
511506	2014	Asia	Unknown	420	yes	-	-	-	-	-	yes	1
511533	2014	Asia	Unknown	420	yes	-	-	-	-	-	yes	1
511542	2014	Asia	Unknown	420	yes	-	-	-	-	-	yes	1
512453	2014	Asia	Unknown	831	yes	-	-	-	-	-	-	0
512505	2014	Asia	Unknown	831	yes	-	-	-	-	-	-	0
512532	2014	Asia	Unknown	45	yes	-	-	-	-	-	-	0
512541	2014	Asia	Unknown	45	yes	-	-	-	-	-	-	0
512569	2014	Asia	Unknown	45	yes	-	-	-	-	-	-	0
512602	2016	Asia	Unknown	147	yes	-	-	-	-	-	-	0
513489	2014	Asia	Unknown	16	yes	-	-	-	-	-	-	0
513531	2014	Asia	Unknown	14	yes	-	-	-	-	-	-	0
513939	2014	Asia	Unknown	15	yes	-	-	-	-	-	-	0
514008	2014	Asia	Unknown	16	yes	-	-	-	-	-	-	0
514363	2014	Asia	Unknown	45	yes	-	-	-	-	-	-	0
514877	2014	Asia	Unknown	14	yes	-	-	-	-	-	-	0
514938	2016	Asia	Unknown	1418	yes	-	-	-	-	-	-	0
515283	2016	Asia	Unknown	152	yes	-	-	-	-	-	-	0
515292	2016	Asia	Unknown	45	yes	-	-	-	-	-	-	0
515335	2016	Asia	Unknown	48	yes	-	-	-	-	-	-	0
516264	2016	Asia	Unknown	45	yes	-	-	-	-	-	-	0
516282	2016	Asia	Unknown	16	yes	-	-	-	-	-	-	0
516291	2016	Asia	Unknown	16	yes	-	-	-	-	-	-	0
516501	2016	Asia	Unknown	16	yes	-	-	-	-	-	-	0
516714	2016	Asia	Unknown	15	yes	-	-	-	-	-	-	0
516802	2016	Asia	Unknown	45	yes	-	-	-	-	-	-	0
517023	2016	Asia	Unknown	14	yes	-	-	-	-	-	-	0
517865	2016	Asia	Unknown	151	yes	-	-	-	-	-	-	0
519313	2016	Asia	Unknown	15	yes	-	-	-	-	-	-	0
519359	2016	Asia	Unknown	16	yes	-	-	-	-	-	-	0
520203	2017	North America	Urine	45	yes	-	-	-	-	-	-	0
520346	2016	Asia	Unknown	147	yes	-	-	-	-	-	-	0
520771	2017	North America	Urine	45	yes	-	-	-	-	-	-	0
524120	2017	North America	Urine	37	yes	-	-	-	-	-	-	0
527668	2017	North America	Urine	45	yes	-	-	-	-	-	-	0
528597	2017	North America	Urine	45	yes	-	-	-	-	-	-	0
534631	2017	North America	Abscess	45	yes	-	-	-	-	-	-	0
534871	2017	North America	Urine	485	yes	-	-	-	-	-	-	0
535418	2017	North America	Urine	45	yes	-	-	-	-	-	-	0
536231	2017	North America	Respiratory	45	yes	-	-	-	-	-	-	0
536781	2017	Europe	Urine	45	yes	-	-	-	-	-	-	0
539317	2017	North America	Urine	45	yes	-	-	-	-	-	-	0
545442	2018	North America	Urine	45	yes	-	-	-	-	-	-	0
549095	2018	North America	Urine	836	yes	-	-	-	-	-	-	0
549129	2018	North America	Urine	14	yes	-	-	-	-	-	-	0
549138	2018	North America	Urine	45	yes	-	-	-	-	-	-	0
549147	2018	North America	Urine	45	yes	-	-	-	-	-	-	0
549891	2016	Africa	Fluid	15	yes	-	-	-	-	-	-	0
549943	2016	Africa	Fluid	45	yes	-	-	-	-	-	-	0
553256	2018	North America	Urine	45	yes	-	-	-	-	-	-	0
553344	2018	North America	Urine	45	yes	-	-	-	-	-	-	0
556378	2018	North America	Urine	45	yes	-	-	-	-	-	-	0
563101	2018	North America	Urine	-	yes	-	-	-	-	-	-	0
563785	2018	North America	Urine	45	yes	-	-	-	-	-	-	0
565048	2018	North America	Urine	13	yes	-	-	-	-	-	-	0
569239	2018	North America	Urine	45	yes	-	-	-	-	-	-	0
576895	2018	Asia	Urine	16	yes	-	-	-	-	-	-	0
577070	2018	North America	Urine	45	yes	-	-	-	-	-	-	0
579175	2018	North America	Urine	45	yes	-	-	-	-	-	-	0
579829	2018	North America	Surveillance	16	yes	-	-	-	-	-	-	0
580746	2017	Asia	Blood	147	yes	-	-	-	-	-	-	0
581046	2017	Asia	Blood	147	yes	-	-	-	-	-	-	0
581082	2017	Asia	Urine	15	yes	-	-	-	-	-	-	0
582692	2017	Asia	Respiratory	147	yes	-	-	-	-	-	-	0
586962	2018	North America	Urine	15	yes	-	-	-	-	-	-	0
589109	2018	North America	Blood	22	yes	-	-	-	-	-	-	0
596066	2017	North America	Urine	45	yes	-	-	-	-	-	-	0
599984	2018	North America	Urine	45	yes	-	-	-	-	-	-	0
601809	2018	North America	Urine	15	yes	-	-	-	-	-	-	0
602400	2018	North America	Urine	45	yes	-	-	-	-	-	-	0
605610	2018	North America	Tissue	449	yes	-	-	-	-	-	yes	1
607159	2018	North America	Urine	45	yes	-	-	-	-	-	-	0
607168	2018	North America	Urine	45	yes	-	-	-	-	-	-	0
607177	2018	North America	Urine	45	yes	-	-	-	-	-	-	0
610463	2018	North America	Urine	45	yes	-	-	-	-	-	-	0
610694	2018	North America	Surveillance	449	yes	-	-	-	-	-	yes	1
617040	2018	North America	Blood	45	yes	-	-	-	-	-	-	0
618483	2018	North America	Urine	45	yes	-	-	-	-	-	-	0
618526	2018	North America	Urine	45	yes	-	-	-	-	-	-	0
619349	2018	Europe	Respiratory	152	yes	-	-	-	-	-	-	0
619358	2018	Europe	Surveillance	152	yes	-	-	-	-	-	-	0
620390	2018	North America	Urine	45	yes	-	-	-	-	-	-	0
620877	2018	North America	Urine	13	yes	-	-	-	-	-	-	0
621335	2018	North America	Urine	15	yes	-	-	-	-	-	-	0
621380	2018	North America	Urine	45	yes	-	-	-	-	-	-	0
626242	2018	North America	Urine	268	yes	-	-	-	-	-	-	0
627959	2018	North America	Urine	45	yes	-	-	-	-	-	-	0
630252	2019	North America	Urine	15	yes	-	-	-	-	-	-	0
630470	2019	North America	Urine	45	yes	-	-	-	-	-	-	0
632590	2019	North America	Urine	36	yes	-	-	-	-	-	-	0
633376	2019	North America	Urine	45	yes	-	-	-	-	-	-	0
642962	2019	North America	Urine	449	yes	-	-	-	-	-	yes	1
642988	2019	North America	Urine	111	yes	-	-	-	-	-	-	0
643046	2019	North America	Urine	13	yes	-	-	-	-	-	-	0
644960	2019	North America	Wound	45	yes	-	-	-	-	-	-	0
645190	2019	North America	Urine	268	yes	-	-	-	-	-	-	0
646812	2019	North America	Urine	258	yes	-	-	-	-	-	-	0
651928	2019	North America	Urine	14	yes	-	-	-	-	-	-	0
652616	2019	North America	Urine	449	yes	-	-	-	-	-	yes	1
652624	2019	North America	Urine	449	yes	-	-	-	-	-	yes	1
653838	2019	North America	Urine	48	yes	-	-	-	-	-	-	0
659252	2019	North America	Wound	45	yes	-	-	-	-	-	-	0
662378	2018	Africa	Fluid	45	yes	-	-	-	-	-	-	0
667852	2019	North America	Urine	45	yes	-	-	-	-	-	-	0
668090	2019	North America	Blood	45	yes	-	-	-	-	-	-	0
668444	2018	North America	Urine	307	yes	-	-	-	-	-	-	0
668864	2019	North America	Blood	502	yes	-	-	-	-	-	-	0
669472	2017	Europe	Urine	307	yes	-	-	-	-	-	-	0
669536	2018	Europe	Surveillance	307	yes	-	-	-	-	-	-	0
669552	2018	Europe	Unknown	13	yes	-	-	-	-	-	-	0
670196	2019	North America	Urine	-	yes	-	-	-	-	-	-	0
672468	2019	North America	Urine	-	yes	-	-	-	-	-	-	0
677888	2019	North America	Urine	45	yes	-	-	-	-	-	-	0
679554	2019	North America	Urine	45	yes	-	-	-	-	-	-	0
680202	2019	North America	Urine	353	yes	-	-	-	-	-	-	0
681012	2018	Asia	Device	147	yes	-	-	-	-	-	-	0
681046	2015	Asia	Wound	231	yes	-	-	-	-	-	-	0
681062	2015	Asia	Wound	231	yes	-	-	-	-	-	-	0
681168	2018	Asia	Stool	147	yes	-	-	-	-	-	-	0
681176	2018	Asia	Unknown	147	yes	-	-	-	-	-	-	0
681184	2018	Asia	Blood	147	yes	-	-	-	-	-	-	0
687402	2018	Asia	Urine	147	yes	-	-	-	-	-	-	0
695914	2019	North America	Urine	45	yes	-	-	-	-	-	-	0
696224	2019	North America	Urine	45	yes	-	-	-	-	-	-	0
699356	2019	North America	Urine	268	yes	-	-	-	-	-	-	0
699508	2019	North America	Urine	45	yes	-	-	-	-	-	-	0
699516	2019	North America	Urine	3251	yes	-	-	-	-	-	-	0
699532	2019	North America	Urine	15	yes	-	-	-	-	-	-	0
699582	2019	North America	Urine	45	yes	-	-	-	-	-	-	0
699590	2019	North America	Urine	13	yes	-	-	-	-	-	-	0
702199	2018	Africa	Wound	45	yes	-	-	-	-	-	-	0
702309	2018	Africa	Wound	836	yes	-	-	-	-	-	-	0
702325	2019	Africa	Wound	485	yes	-	-	-	-	-	-	0
705141	2019	North America	Blood	45	yes	-	-	-	-	-	-	0
710563	2019	North America	Urine	45	yes	-	-	-	-	-	-	0
710601	2019	North America	Urine	45	yes	-	-	-	-	-	-	0
710677	2019	North America	Urine	45	yes	-	-	-	-	-	-	0
714309	2019	North America	Urine	36	yes	-	-	-	-	-	-	0
715589	2018	Asia	Wound	231	yes	-	-	-	-	-	-	0
716219	2019	North America	Blood	15	yes	-	-	-	-	-	-	0
718889	2019	North America	Urine	45	yes	-	-	-	-	-	-	0
736289	2019	North America	Urine	111	yes	-	-	-	-	-	-	0
736351	2019	North America	Urine	17	yes	-	-	-	-	-	-	0
736369	2019	North America	Urine	485	yes	-	-	-	-	-	-	0
736423	2019	North America	Urine	13	yes	-	-	-	-	-	-	0
736499	2019	North America	Urine	15	yes	-	-	-	-	-	-	0
737065	2020	North America	Urine	45	yes	-	-	-	-	-	-	0
740455	2020	North America	Urine	15	yes	-	-	-	-	-	-	0
741459	2020	North America	Urine	307	yes	-	-	-	-	-	-	0
741505	2020	North America	Blood	307	yes	-	-	-	-	-	-	0
741811	2020	North America	Urine	15	yes	-	-	-	-	-	-	0
742823	2020	North America	Urine	14	yes	-	-	-	-	-	-	0
742865	2020	North America	Urine	13	yes	-	-	-	-	-	-	0
744709	2020	North America	Urine	45	yes	-	-	-	-	-	-	0
746097	2020	Europe	Urine	111	yes	-	-	-	-	-	-	0
746619	2020	North America	Urine	45	yes	-	-	-	-	-	-	0
748053	2020	North America	Blood	111	yes	-	-	-	-	-	-	0
748061	2020	North America	Urine	15	yes	-	-	-	-	-	-	0
750789	2020	North America	Wound	45	yes	-	-	-	-	-	-	0
750907	2020	North America	Urine	45	yes	-	-	-	-	-	-	0
751065	2020	North America	Urine	45	yes	-	-	-	-	-	-	0
753005	2019	Europe	Surveillance	147	yes	-	-	-	-	-	-	0
756507	2020	North America	Urine	13	yes	-	-	-	-	-	-	0
756901	2020	North America	Urine	45	yes	-	-	-	-	-	-	0
756935	2020	North America	Urine	45	yes	-	-	-	-	-	-	0
759365	2020	North America	Urine	268	yes	-	-	-	-	-	-	0
759437	2020	North America	Urine	45	yes	-	-	-	-	-	-	0
760249	2019	North America	Urine	15	yes	-	-	-	-	-	-	0
760459	2020	North America	Urine	307	yes	-	-	-	-	-	-	0
760925	2020	North America	Urine	45	yes	-	-	-	-	-	-	0
762351	2020	North America	Urine	45	yes	-	-	-	-	-	-	0
762393	2020	North America	Urine	-	yes	-	-	-	-	-	-	0
762931	2020	North America	Urine	268	yes	-	-	-	-	-	-	0
763695	2020	North America	Urine	45	yes	-	-	-	-	-	-	0
3852	2011	North America	Tissue	111	yes	-	-	-	-	-	-	0
24452	2014	North America	Urine	111	yes	-	-	-	-	-	-	0
25300	2014	North America	Urine	111	yes	-	-	-	-	-	-	0
25504	2014	North America	Urine	111	yes	-	-	-	-	-	-	0
619640	2018	North America	Urine	111	yes	-	-	-	-	-	-	0
755297	2010	North America	Urine	111	yes	-	-	-	-	-	-	0
759277	2020	North America	Tissue	111	yes	-	-	-	-	-	-	0
456041	2017	North America	Urine	716	yes	-	-	-	-	-	-	0
605638	2018	North America	Urine	37	yes	-	-	-	-	-	-	0
668460	2019	North America	Blood	37	yes	-	-	-	-	-	-	0
761227	2020	North America	Urine	348	yes	-	-	-	-	-	-	0
14430	2012	Asia	Blood	3395	yes	-	-	-	-	-	-	0
345505	2015	North America	Urine	405	yes	-	-	-	-	-	-	0
500643	2017	North America	Urine	405	yes	-	-	-	-	-	-	0
503756	2014	Asia	Unknown	405	yes	-	-	-	-	-	-	0
511454	2014	Asia	Unknown	405	yes	-	-	-	-	-	-	0
511791	2014	Asia	Unknown	405	yes	-	-	-	-	-	-	0
517078	2016	Asia	Unknown	405	yes	-	-	-	-	-	-	0
517087	2016	Asia	Unknown	405	yes	-	-	-	-	-	-	0
517096	2016	Asia	Unknown	405	yes	-	-	-	-	-	-	0
517111	2016	Asia	Unknown	405	yes	-	-	-	-	-	-	0
599151	2018	North America	Wound	405	yes	-	-	-	-	-	-	0
17	2010	North America	Respiratory	11	-	-	-	-	-	-	-	0
159	2010	North America	Surveillance	-	-	-	-	-	-	-	-	0
160	2010	North America	Wound	-	-	-	-	-	-	-	-	0
162	2010	North America	Urine	258	-	-	-	-	-	-	-	0
163	2010	North America	Urine	11	-	-	-	-	-	-	-	0
166	2010	North America	Urine	15	-	-	-	-	-	-	-	0
169	2010	North America	Urine	39	-	-	-	-	-	-	-	0
170	2010	North America	Surveillance	4868	-	-	-	-	-	-	-	0
172	2010	North America	Wound	258	-	-	-	-	-	-	-	0
173	2010	North America	Urine	258	-	-	-	-	-	-	-	0
174	2010	North America	Surveillance	76	-	-	-	-	-	-	-	0
328	2010	North America	Wound	101	-	-	-	-	-	-	-	0
341	2010	North America	Wound	101	-	-	-	-	-	-	-	0
393	2009	North America	Respiratory	258	-	-	-	-	-	-	-	0
399	2009	North America	Wound	258	-	-	-	-	-	-	-	0
670	2010	North America	Surveillance	392	-	-	-	-	-	-	-	0
818	2010	North America	Surveillance	1644	-	-	-	-	-	-	-	0
821	2010	North America	Surveillance	231	-	-	-	-	-	-	-	0
1060	2010	North America	Tissue	147	-	-	-	-	-	-	-	0
1071	2010	North America	Surveillance	664	-	-	-	-	-	-	-	0
1074	2010	North America	Surveillance	12	-	-	-	-	-	-	-	0
1076	2010	North America	Blood	485	-	-	-	-	-	-	-	0
1312	2007	North America	Respiratory	48	-	-	-	-	-	-	-	0
1313	2007	North America	Blood	48	-	-	-	-	-	-	-	0
1314	2008	North America	Urine	48	-	-	-	-	-	-	-	0
1315	2009	North America	Urine	48	-	-	-	-	-	-	-	0
1316	2009	North America	Respiratory	199	-	-	-	-	-	-	-	0
1317	2009	North America	Urine	199	-	-	-	-	-	-	-	0
1319	2009	North America	Wound	199	-	-	-	-	-	-	-	0
1320	2008	North America	Tissue	258	-	-	-	-	-	-	-	0
1322	2008	North America	Urine	76	-	-	-	-	-	-	-	0
1323	2009	North America	Respiratory	199	-	-	-	-	-	-	-	0
1355	2010	North America	Surveillance	36	-	-	-	-	-	-	-	0
1358	2010	North America	Surveillance	36	-	-	-	-	-	-	-	0
1379	2010	North America	Surveillance	17	-	-	-	-	-	-	-	0
1429	2010	North America	Surveillance	147	-	-	-	-	-	-	-	0
1445	2010	North America	Respiratory	147	-	-	-	-	-	-	-	0
1462	2010	North America	Blood	528	-	-	-	-	-	-	-	0
1513	2010	North America	Wound	471	-	-	-	-	-	-	-	0
1515	2010	North America	Surveillance	471	-	-	-	-	-	-	-	0
1561	2010	North America	Surveillance	20	-	-	-	-	-	-	-	0
1566	2010	North America	Surveillance	3642	-	-	-	-	-	-	-	0
1669	2010	North America	Surveillance	152	-	-	-	-	-	-	-	0
1694	2010	North America	Surveillance	15	-	-	-	-	-	-	-	0
1758	2010	North America	Surveillance	231	-	-	-	-	-	-	-	0
1857	2010	North America	Urine	629	-	-	-	-	-	-	-	0
1859	2010	North America	Urine	15	-	-	-	-	-	-	-	0
1914	2010	North America	Surveillance	3612	-	-	-	-	-	-	-	0
1928	2010	North America	Urine	231	-	-	-	-	-	-	-	0
2105	2011	North America	Surveillance	147	-	-	-	-	-	-	-	0
2116	2011	North America	Urine	258	-	-	-	-	-	-	-	0
2126	2011	North America	Tissue	14	-	-	-	-	-	-	-	0
2136	2011	North America	Urine	551	-	-	-	-	-	-	-	0
2189	2010	Europe	Surveillance	231	-	-	-	-	-	-	-	0
2192	2010	Europe	Respiratory	147	-	-	-	-	-	-	-	0
2197	2010	Europe	Urine	11	-	-	-	-	-	-	-	0
2232	2010	North America	Urine	17	-	-	-	-	-	-	-	0
2241	2009	North America	Urine	629	-	-	-	-	-	-	-	0
2251	2010	North America	Urine	147	-	-	-	-	-	-	-	0
2261	2009	North America	Urine	273	-	-	-	-	-	-	-	0
2263	2009	North America	Urine	147	-	-	-	-	-	-	-	0
2264	2009	North America	Urine	147	-	-	-	-	-	-	-	0
2404	2009	North America	Wound	48	-	-	-	-	-	-	-	0
2423	2009	North America	Urine	567	-	-	-	-	-	-	-	0
2475	2009	North America	Tissue	15	-	-	-	-	-	-	-	0
2796	2009	North America	Urine	258	-	-	-	-	-	-	-	0
2822	2009	North America	Surveillance	297	-	-	-	-	-	-	-	0
2856	2009	North America	Wound	258	-	-	-	-	-	-	-	0
2861	2009	North America	Blood	258	-	-	-	-	-	-	-	0
3169	2011	North America	Urine	258	-	-	-	-	-	-	-	0
3522	2011	Asia	Blood	307	-	-	-	-	-	-	-	0
3563	2011	North America	Surveillance	147	-	-	-	-	-	-	-	0
3567	2011	North America	Urine	685	-	-	-	-	-	-	-	0
3619	2011	North America	Fluid	873	-	-	-	-	-	-	-	0
3708	2011	Asia	Wound	35	-	-	-	-	-	-	yes	1
3757	2011	North America	Urine	1256	-	-	-	-	-	-	-	0
3759	2011	North America	Urine	788	-	-	-	-	-	-	yes	1
3760	2011	North America	Urine	12	-	-	-	-	-	-	-	0
3761	2011	North America	Urine	15	-	-	-	-	-	-	-	0
3822	2011	North America	Wound	15	-	-	-	-	-	-	-	0
3873	2011	North America	Urine	258	-	-	-	-	-	-	-	0
4072	2011	North America	Urine	629	-	-	-	-	-	-	-	0
4076	2011	North America	Urine	874	-	-	-	-	-	-	-	0
4077	2011	North America	Urine	685	-	-	-	-	-	-	-	0
4078	2011	North America	Urine	659	-	-	-	-	-	-	-	0
4079	2011	North America	Respiratory	629	-	-	-	-	-	-	-	0
4111	2011	North America	Surveillance	4833	-	-	-	-	-	-	-	0
4490	2011	North America	Urine	685	-	-	-	-	-	-	-	0
4491	2011	North America	Urine	874	-	-	-	-	-	-	-	0
4571	2011	North America	Surveillance	17	-	-	-	-	-	-	-	0
4572	2011	North America	Respiratory	309	-	-	-	-	-	-	-	0
4573	2011	North America	Urine	309	-	-	-	-	-	-	-	0
4574	2011	North America	Fluid	258	-	-	-	-	-	-	-	0
4759	2011	North America	Urine	37	-	-	-	-	-	-	-	0
4760	2011	North America	Respiratory	2121	-	-	-	-	-	-	-	0
4768	2011	North America	Respiratory	629	-	-	-	-	-	-	-	0
4770	2011	North America	Urine	3705	-	-	-	-	-	-	-	0
4772	2011	North America	Tissue	629	-	-	-	-	-	-	-	0
4816	2011	North America	Respiratory	-	-	-	-	-	-	-	-	0
4878	2011	North America	Wound	-	-	-	-	-	-	-	-	0
4879	2011	North America	Urine	392	-	-	-	-	-	-	-	0
4880	2011	North America	Surveillance	14	-	-	-	-	-	-	-	0
4883	2011	North America	Wound	14	-	-	-	-	-	-	-	0
4884	2011	North America	Urine	14	-	-	-	-	-	-	-	0
4887	2011	North America	Surveillance	307	-	-	-	-	-	-	-	0
4888	2011	North America	Urine	14	-	-	-	-	-	-	-	0
4889	2011	North America	Urine	307	-	-	-	-	-	-	-	0
4905	2011	North America	Surveillance	13	-	-	-	-	-	-	-	0
4907	2011	North America	Surveillance	70	-	-	-	-	-	-	-	0
4954	2011	North America	Respiratory	107	-	-	-	-	-	-	-	0
5003	2011	North America	Blood	15	-	-	-	-	-	-	-	0
5063	2011	North America	Surveillance	17	-	-	-	-	-	-	-	0
5084	2011	North America	Blood	-	-	-	-	-	-	-	-	0
5105	2011	North America	Urine	17	-	-	-	-	-	-	-	0
5230	2011	North America	Urine	36	-	-	-	-	-	-	-	0
5571	2011	North America	Blood	-	-	-	-	-	-	-	-	0
5613	2011	North America	Urine	1787	-	-	-	-	-	-	-	0
5614	2011	North America	Respiratory	3705	-	-	-	-	-	-	-	0
5715	2011	North America	Urine	628	-	-	-	-	-	-	-	0
5740	0	North America	Blood	-	-	-	-	-	-	-	-	0
5742	0	North America	Urine	-	-	-	-	-	-	-	-	0
5743	0	North America	Urine	-	-	-	-	-	-	-	-	0
5745	0	North America	Blood	231	-	-	-	-	-	-	-	0
5746	0	North America	Urine	514	-	-	-	-	-	-	-	0
5748	0	North America	Respiratory	107	-	-	-	-	-	-	-	0
5749	0	North America	Blood	514	-	-	-	-	-	-	-	0
5750	0	North America	Wound	-	-	-	-	-	-	-	-	0
5752	0	North America	Blood	48	-	-	-	-	-	-	-	0
5756	0	North America	Wound	37	-	-	-	-	-	-	-	0
5758	0	North America	Respiratory	244	-	-	-	-	-	-	-	0
5759	0	North America	Respiratory	1425	-	-	-	-	-	-	-	0
5761	0	North America	Blood	147	-	-	-	-	-	-	-	0
5762	0	North America	Blood	163	-	-	-	-	-	-	-	0
5766	0	North America	Respiratory	15	-	-	-	-	-	-	-	0
5768	0	North America	Blood	29	-	-	-	-	-	-	-	0
5770	0	North America	Fluid	-	-	-	-	-	-	-	-	0
5774	0	North America	Respiratory	4680	-	-	-	-	-	-	-	0
5776	0	North America	Urine	278	-	-	-	-	-	-	-	0
5777	0	North America	Blood	15	-	-	-	-	-	-	-	0
5782	0	North America	Urine	874	-	-	-	-	-	-	-	0
5786	0	North America	Wound	-	-	-	-	-	-	-	-	0
5787	0	North America	Fluid	-	-	-	-	-	-	-	-	0
5790	0	North America	Wound	15	-	-	-	-	-	-	-	0
5791	0	North America	Wound	15	-	-	-	-	-	-	-	0
5793	0	North America	Urine	44	-	-	-	-	-	-	-	0
5794	0	North America	Urine	16	-	-	-	-	-	-	-	0
5795	0	North America	Blood	410	-	-	-	-	-	-	yes	1
5796	0	North America	Blood	15	-	-	-	-	-	-	-	0
5800	0	North America	Wound	147	-	-	-	-	-	-	-	0
5801	0	North America	Urine	36	-	-	-	-	-	-	-	0
5802	0	North America	Wound	14	-	-	-	-	-	-	-	0
5804	0	North America	Wound	44	-	-	-	-	-	-	-	0
5805	0	North America	Wound	44	-	-	-	-	-	-	-	0
5808	0	North America	Blood	14	-	-	-	-	-	-	-	0
5810	0	North America	Wound	107	-	-	-	-	-	-	-	0
5816	0	North America	Respiratory	14	-	-	-	-	-	-	-	0
5817	0	North America	Wound	968	-	-	-	-	-	-	-	0
5818	0	North America	Wound	14	-	-	-	-	-	-	-	0
5819	0	North America	Tissue	147	-	-	-	-	-	-	-	0
5820	0	North America	Blood	11	-	-	-	-	-	-	-	0
5821	0	North America	Urine	15	-	-	-	-	-	-	-	0
5822	0	North America	Urine	15	-	-	-	-	-	-	-	0
5823	0	North America	Blood	15	-	-	-	-	-	-	-	0
5824	0	North America	Blood	44	-	-	-	-	-	-	-	0
5825	0	North America	Urine	15	-	-	-	-	-	-	-	0
5827	0	North America	Wound	15	-	-	-	-	-	-	-	0
5831	0	North America	Urine	15	-	-	-	-	-	-	-	0
5832	0	North America	Wound	15	-	-	-	-	-	-	-	0
5834	0	North America	Wound	15	-	-	-	-	-	-	-	0
5835	0	North America	Wound	4228	-	-	-	-	-	-	yes	1
5836	0	North America	Wound	15	-	-	-	-	-	-	-	0
5840	0	North America	Wound	15	-	-	-	-	-	-	-	0
5842	0	North America	Respiratory	147	-	-	-	-	-	-	-	0
5843	0	North America	Wound	15	-	-	-	-	-	-	-	0
5844	0	North America	Wound	15	-	-	-	-	-	-	-	0
5846	0	North America	Respiratory	44	-	-	-	-	-	-	-	0
5848	0	North America	Urine	874	-	-	-	-	-	-	-	0
5849	0	North America	Respiratory	15	-	-	-	-	-	-	-	0
5850	0	North America	Wound	15	-	-	-	-	-	-	-	0
5851	0	North America	Urine	231	-	-	-	-	-	-	-	0
5853	0	North America	Respiratory	15	-	-	-	-	-	-	-	0
5854	0	North America	Blood	15	-	-	-	-	-	-	-	0
5857	0	North America	Wound	15	-	-	-	-	-	-	-	0
5858	0	North America	Wound	3157	-	-	-	-	-	-	-	0
5861	0	North America	Urine	874	-	-	-	-	-	-	-	0
5863	0	North America	Wound	15	-	-	-	-	-	-	-	0
5864	0	North America	Fluid	15	-	-	-	-	-	-	-	0
5867	0	North America	Blood	15	-	-	-	-	-	-	-	0
5869	0	North America	Respiratory	306	-	-	-	-	-	-	-	0
5871	0	North America	Fluid	48	-	-	-	-	-	-	-	0
5872	0	North America	Wound	394	-	-	-	-	-	-	-	0
5873	0	North America	Wound	39	-	-	-	-	-	-	-	0
5875	0	North America	Respiratory	394	-	-	-	-	-	-	-	0
5876	0	North America	Respiratory	-	-	-	-	-	-	-	-	0
5892	0	North America	Urine	163	-	-	-	-	-	-	-	0
5893	0	North America	Respiratory	15	-	-	-	-	-	-	-	0
5894	0	North America	Wound	48	-	-	-	-	-	-	-	0
5895	0	North America	Blood	44	-	-	-	-	-	-	-	0
5896	0	North America	Wound	15	-	-	-	-	-	-	-	0
5897	0	North America	Wound	147	-	-	-	-	-	-	-	0
5898	0	North America	Wound	607	-	-	-	-	-	-	-	0
5899	0	North America	Fluid	15	-	-	-	-	-	-	-	0
5900	0	North America	Respiratory	48	-	-	-	-	-	-	-	0
5901	0	North America	Respiratory	48	-	-	-	-	-	-	-	0
5903	0	North America	Urine	-	-	-	-	-	-	-	-	0
5904	0	North America	Urine	43	-	-	-	-	-	-	-	0
5906	0	North America	Urine	-	-	-	-	-	-	-	-	0
5907	0	North America	Wound	231	-	-	-	-	-	-	-	0
6029	2011	Europe	Surveillance	2286	-	-	-	-	-	-	-	0
6031	2011	Europe	Respiratory	322	-	-	-	-	-	-	-	0
6032	2011	Europe	Urine	35	-	-	-	-	-	-	-	0
6144	2011	North America	Urine	14	-	-	-	-	-	-	-	0
6145	2011	North America	Urine	70	-	-	-	-	-	-	-	0
6147	2011	North America	Urine	258	-	-	-	-	-	-	-	0
6150	2011	North America	Urine	258	-	-	-	-	-	-	-	0
6580	2012	North America	Blood	-	-	-	-	-	-	-	-	0
6581	2012	North America	Respiratory	359	-	-	-	-	-	-	-	0
6582	2012	North America	Urine	225	-	-	-	-	-	-	-	0
6583	2012	North America	Urine	12	-	-	-	-	-	-	-	0
6693	2012	North America	Respiratory	629	-	-	-	-	-	-	-	0
6699	2012	North America	Urine	147	-	-	-	-	-	-	-	0
6700	2012	North America	Blood	147	-	-	-	-	-	-	-	0
6775	2012	North America	Urine	15	-	-	-	-	-	-	-	0
6778	2011	North America	Urine	1842	-	-	-	-	-	-	-	0
6779	2011	North America	Urine	15	-	-	-	-	-	-	-	0
6914	2012	North America	Wound	258	-	-	-	-	-	-	-	0
6915	2012	North America	Blood	258	-	-	-	-	-	-	-	0
6916	2012	North America	Fluid	258	-	-	-	-	-	-	-	0
6917	2012	North America	Respiratory	258	-	-	-	-	-	-	-	0
7034	2012	North America	Urine	-	-	-	-	-	-	-	-	0
7076	2003	North America	Tissue	-	-	-	-	-	-	-	-	0
7085	2003	North America	Respiratory	5	-	-	-	-	-	-	-	0
7860	2012	North America	Respiratory	258	-	-	-	-	-	-	-	0
8085	2012	North America	Urine	15	-	-	-	-	-	-	-	0
8086	2012	North America	Blood	253	-	-	-	-	-	-	-	0
8113	2012	North America	Wound	44	-	-	-	-	-	-	-	0
8122	2012	North America	Respiratory	34	-	-	-	-	-	-	-	0
8588	2012	North America	Urine	11	-	-	-	-	-	-	-	0
8907	2009	North America	Respiratory	258	-	-	-	-	-	-	-	0
8909	2006	North America	Respiratory	395	-	-	-	-	-	-	-	0
8930	2012	North America	Urine	188	-	-	-	-	-	-	-	0
9449	2012	North America	Urine	34	-	-	-	-	-	-	-	0
9480	2012	North America	Urine	70	-	-	-	-	-	-	-	0
9485	2012	North America	Urine	321	-	-	-	-	-	-	-	0
9648	2012	North America	Surveillance	20	-	-	-	-	-	-	-	0
9649	2012	North America	Wound	107	-	-	-	-	-	-	-	0
9650	2012	North America	Urine	15	-	-	-	-	-	-	-	0
9653	2012	North America	Wound	147	-	-	-	-	-	-	-	0
9800	2012	North America	Urine	3155	-	-	-	-	-	-	-	0
9803	2012	North America	Wound	15	-	-	-	-	-	-	-	0
9847	2012	North America	Urine	14	-	-	-	-	-	-	-	0
9922	2012	North America	Urine	215	-	-	-	-	-	-	-	0
9936	2012	North America	Urine	307	-	-	-	-	-	-	-	0
9937	2012	North America	Surveillance	258	-	-	-	-	-	-	-	0
10034	2012	North America	Wound	359	-	-	-	-	-	-	-	0
10039	2012	North America	Urine	48	-	-	-	-	-	-	-	0
10210	2012	North America	Urine	927	-	-	-	-	-	-	-	0
10212	2012	North America	Urine	14	-	-	-	-	-	-	-	0
10214	2012	North America	Urine	1380	-	-	-	-	-	-	-	0
10368	2012	North America	Surveillance	258	-	-	-	-	-	-	-	0
10369	2012	North America	Respiratory	258	-	-	-	-	-	-	-	0
11188	2012	North America	Surveillance	258	-	-	-	-	-	-	-	0
11205	2012	North America	Urine	1661	-	-	-	-	-	-	-	0
11250	2012	North America	Urine	45	-	-	-	-	-	-	-	0
11251	2012	North America	Urine	-	-	-	-	-	-	-	-	0
11382	2012	North America	Urine	17	-	-	-	-	-	-	-	0
11384	2012	North America	Surveillance	-	-	-	-	-	-	-	-	0
11456	2012	North America	Respiratory	258	-	-	-	-	-	-	-	0
11643	2012	North America	Respiratory	258	-	-	-	-	-	-	-	0
11644	2012	North America	Urine	258	-	-	-	-	-	-	-	0
11646	2012	North America	Surveillance	163	-	-	-	-	-	-	-	0
11654	2009	North America	Tissue	199	-	-	-	-	-	-	-	0
11906	2012	North America	Urine	258	-	-	-	-	-	-	-	0
11953	2012	North America	Urine	70	-	-	-	-	-	-	-	0
12114	2012	North America	Urine	258	-	-	-	-	-	-	-	0
12231	2012	North America	Urine	258	-	-	-	-	-	-	-	0
12232	2012	North America	Respiratory	258	-	-	-	-	-	-	-	0
12233	2012	North America	Respiratory	258	-	-	-	-	-	-	-	0
12234	2012	North America	Respiratory	258	-	-	-	-	-	-	-	0
12256	2012	North America	Urine	258	-	-	-	-	-	-	-	0
12312	2012	Asia	Abscess	3702	-	-	-	-	-	-	-	0
12354	2012	North America	Respiratory	4881	-	-	-	-	-	-	-	0
12407	2012	North America	Urine	14	-	-	-	-	-	-	-	0
12916	2012	North America	Urine	15	-	-	-	-	-	-	-	0
12955	2012	North America	Urine	15	-	-	-	-	-	-	-	0
12958	2012	North America	Urine	629	-	-	-	-	-	-	-	0
12961	2012	North America	Urine	-	-	-	-	-	-	-	-	0
13003	2012	North America	Urine	307	-	-	-	-	-	-	-	0
13433	2006	North America	Tissue	48	-	-	-	-	-	-	-	0
13500	2012	North America	Urine	459	-	-	-	-	-	-	-	0
13501	2012	North America	Respiratory	3705	-	-	-	-	-	-	-	0
13502	2012	North America	Respiratory	3705	-	-	-	-	-	-	-	0
13716	2012	Asia	Blood	37	-	-	-	-	-	-	-	0
13717	2010	Asia	Blood	29	-	-	-	-	-	-	-	0
13718	2012	Asia	Fluid	874	-	-	-	-	-	-	-	0
13719	2010	Asia	Urine	340	-	-	-	-	-	-	-	0
13720	2011	Asia	Urine	147	-	-	-	-	-	-	-	0
13721	2011	Asia	Respiratory	147	-	-	-	-	-	-	-	0
13722	2012	Asia	Blood	392	-	-	-	-	-	-	-	0
13723	2011	Asia	Wound	147	-	-	-	-	-	-	-	0
13724	2012	Asia	Wound	13	-	-	-	-	-	-	-	0
13726	2011	Asia	Urine	39	-	-	-	-	-	-	-	0
13727	2010	Asia	Unknown	13	-	-	-	-	-	-	-	0
13730	2011	Asia	Abscess	268	-	-	-	-	-	-	-	0
13731	2011	Asia	Abscess	268	-	-	-	-	-	-	-	0
13732	2011	Asia	Abscess	37	-	-	-	-	-	-	-	0
13733	2011	Asia	Abscess	37	-	-	-	-	-	-	-	0
13735	2010	Asia	Wound	13	-	-	-	-	-	-	-	0
13738	2011	Asia	Urine	874	-	-	-	-	-	-	-	0
13739	2012	Asia	Unknown	16	-	-	-	-	-	-	-	0
13742	2011	Asia	Blood	16	-	-	-	-	-	-	-	0
13743	2012	Asia	Urine	37	-	-	-	-	-	-	-	0
13744	2011	Asia	Urine	76	-	-	-	-	-	-	-	0
13746	2010	Asia	Blood	48	-	-	-	-	-	-	-	0
13747	2012	Asia	Urine	655	-	-	-	-	-	-	-	0
13749	2012	Asia	Abscess	147	-	-	-	-	-	-	-	0
13750	2012	Asia	Abscess	147	-	-	-	-	-	-	-	0
13751	2012	Asia	Abscess	874	-	-	-	-	-	-	-	0
13752	2011	Asia	Unknown	394	-	-	-	-	-	-	-	0
13754	2011	Asia	Urine	4550	-	-	-	-	-	-	-	0
13755	2010	Asia	Blood	16	-	-	-	-	-	-	-	0
13756	2011	Asia	Wound	11	-	-	-	-	-	-	-	0
13759	2012	Asia	Blood	37	-	-	-	-	-	-	-	0
13760	2012	Asia	Urine	37	-	-	-	-	-	-	-	0
13761	2011	Asia	Abscess	394	-	-	-	-	-	-	-	0
13763	2011	Asia	Urine	13	-	-	-	-	-	-	-	0
13766	2012	Asia	Blood	1440	-	-	-	-	-	-	-	0
14205	2012	North America	Fluid	258	-	-	-	-	-	-	-	0
14207	2012	North America	Device	258	-	-	-	-	-	-	-	0
14208	2012	North America	Tissue	258	-	-	-	-	-	-	-	0
14209	2012	North America	Blood	258	-	-	-	-	-	-	-	0
14210	2012	North America	Blood	258	-	-	-	-	-	-	-	0
14211	2012	North America	Blood	258	-	-	-	-	-	-	-	0
14212	2012	North America	Blood	258	-	-	-	-	-	-	-	0
14213	2012	North America	Respiratory	258	-	-	-	-	-	-	-	0
14214	2012	North America	Respiratory	258	-	-	-	-	-	-	-	0
14215	2012	North America	Respiratory	258	-	-	-	-	-	-	-	0
14216	2012	North America	Respiratory	258	-	-	-	-	-	-	-	0
14217	2012	North America	Urine	258	-	-	-	-	-	-	-	0
14218	2012	North America	Respiratory	258	-	-	-	-	-	-	-	0
14219	2012	North America	Urine	258	-	-	-	-	-	-	-	0
14220	2012	North America	Device	258	-	-	-	-	-	-	-	0
14221	2012	North America	Device	258	-	-	-	-	-	-	-	0
14222	2012	North America	Respiratory	258	-	-	-	-	-	-	-	0
14224	2012	North America	Fluid	258	-	-	-	-	-	-	-	0
14225	2012	North America	Urine	258	-	-	-	-	-	-	-	0
14278	2012	North America	Tissue	163	-	-	-	-	-	-	-	0
14309	2012	North America	Urine	29	-	-	-	-	-	-	-	0
14310	2012	North America	Urine	234	-	-	-	-	-	-	-	0
14311	2012	North America	Urine	1873	-	-	-	-	-	-	-	0
14424	2013	North America	Surveillance	258	-	-	-	-	-	-	-	0
14431	2012	Asia	Blood	4247	-	-	-	-	-	-	-	0
14441	2013	North America	Urine	432	-	-	-	-	-	-	-	0
14443	2013	North America	Urine	101	-	-	-	-	-	-	-	0
14444	2013	North America	Urine	4270	-	-	-	-	-	-	-	0
14523	2012	North America	Respiratory	-	-	-	-	-	-	-	-	0
14600	2013	North America	Respiratory	1545	-	-	-	-	-	-	-	0
14612	2013	North America	Urine	1107	-	-	-	-	-	-	-	0
15016	2013	North America	Wound	29	-	-	-	-	-	-	-	0
15019	2013	North America	Respiratory	37	-	-	-	-	-	-	-	0
15052	2013	Asia	Wound	33	-	-	-	-	-	-	-	0
15219	2013	North America	Urine	3705	-	-	-	-	-	-	-	0
15580	2013	Europe	Urine	392	-	-	-	-	-	-	-	0
15581	2012	Europe	Surveillance	258	-	-	-	-	-	-	-	0
15610	2012	Europe	Surveillance	950	-	-	-	-	-	-	-	0
15637	2012	Europe	Surveillance	13	-	-	-	-	-	-	-	0
15686	2013	North America	Respiratory	307	-	-	-	-	-	-	-	0
15687	2013	North America	Urine	-	-	-	-	-	-	-	-	0
15688	2013	North America	Urine	39	-	-	-	-	-	-	-	0
15689	2013	North America	Abscess	39	-	-	-	-	-	-	-	0
15856	2012	Europe	Respiratory	14	-	-	-	-	-	-	-	0
15881	2012	Europe	Urine	307	-	-	-	-	-	-	-	0
15882	2012	Europe	Surveillance	1686	-	-	-	-	-	-	-	0
15883	2012	Europe	Surveillance	14	-	-	-	-	-	-	-	0
15936	2013	North America	Urine	34	-	-	-	-	-	-	-	0
15937	2013	North America	Wound	309	-	-	-	-	-	-	-	0
15938	2013	North America	Urine	258	-	-	-	-	-	-	-	0
15990	2013	North America	Surveillance	307	-	-	-	-	-	-	-	0
16357	2013	North America	Abscess	307	-	-	-	-	-	-	-	0
16358	2013	North America	Urine	258	-	-	-	-	-	-	-	0
16527	2013	North America	Wound	147	-	-	-	-	-	-	-	0
16622	2013	North America	Respiratory	629	-	-	-	-	-	-	-	0
16654	2013	North America	Urine	2935	-	-	-	-	-	-	-	0
16687	2013	North America	Respiratory	-	-	-	-	-	-	-	-	0
16816	2013	North America	Surveillance	2900	-	-	-	-	-	-	-	0
17162	2013	North America	Urine	36	-	-	-	-	-	-	-	0
17163	2013	North America	Urine	163	-	-	-	-	-	-	-	0
17211	2013	Oceania	Urine	45	-	-	-	-	-	-	-	0
17241	2013	North America	Urine	1438	-	-	-	-	-	-	-	0
17314	2013	North America	Urine	231	-	-	-	-	-	-	-	0
17590	2013	North America	Urine	307	-	-	-	-	-	-	-	0
17606	2013	North America	Unknown	48	-	-	-	-	-	-	-	0
17607	2013	North America	Unknown	48	-	-	-	-	-	-	-	0
17608	2013	North America	Unknown	15	-	-	-	-	-	-	-	0
17609	2013	North America	Unknown	48	-	-	-	-	-	-	-	0
17611	2013	North America	Unknown	11	-	-	-	-	-	-	-	0
17650	2013	North America	Urine	2623	-	-	-	-	-	-	-	0
17669	2013	North America	Urine	258	-	-	-	-	-	-	-	0
17672	2013	Asia	Respiratory	16	-	-	-	-	-	-	-	0
17673	2013	Asia	Urine	37	-	-	-	-	-	-	-	0
17694	2013	North America	Surveillance	1438	-	-	-	-	-	-	-	0
17695	2013	North America	Surveillance	258	-	-	-	-	-	-	-	0
17706	2013	North America	Urine	258	-	-	-	-	-	-	-	0
17855	2013	North America	Surveillance	14	-	-	-	-	-	-	-	0
17856	2013	North America	Urine	-	-	-	-	-	-	-	-	0
17905	2013	North America	Urine	-	-	-	-	-	-	-	-	0
17933	2013	North America	Urine	15	-	-	-	-	-	-	-	0
17934	2013	North America	Urine	15	-	-	-	-	-	-	-	0
17935	2013	North America	Surveillance	1269	-	-	-	-	-	-	-	0
18006	2013	North America	Surveillance	15	-	-	-	-	-	-	-	0
18007	2013	North America	Surveillance	16	-	-	-	-	-	-	-	0
18017	2013	North America	Urine	629	-	-	-	-	-	-	-	0
18231	2013	North America	Blood	1083	-	-	-	-	-	-	-	0
18285	2013	North America	Urine	1746	-	-	-	-	-	-	-	0
18411	2013	North America	Urine	2202	-	-	-	-	-	-	-	0
18461	2013	North America	Wound	3705	-	-	-	-	-	-	-	0
18682	2013	North America	Urine	45	-	-	-	-	-	-	-	0
18685	2013	North America	Blood	14	-	-	-	-	-	-	-	0
18686	2013	North America	Blood	-	-	-	-	-	-	-	-	0
18737	2013	North America	Respiratory	307	-	-	-	-	-	-	-	0
18741	2013	North America	Respiratory	587	-	-	-	-	-	-	-	0
18776	2013	North America	Surveillance	17	-	-	-	-	-	-	-	0
18821	2013	North America	Urine	869	-	-	-	-	-	-	-	0
18823	2013	North America	Urine	1661	-	-	-	-	-	-	-	0
18945	2013	North America	Fluid	163	-	-	-	-	-	-	-	0
18949	2013	North America	Urine	29	-	-	-	-	-	-	-	0
18951	2013	North America	Respiratory	433	-	-	-	-	-	-	-	0
18976	2013	North America	Urine	471	-	-	-	-	-	-	-	0
19016	2013	North America	Urine	340	-	-	-	-	-	-	-	0
19073	2013	Asia	Wound	20	-	-	-	-	-	-	-	0
19153	2013	North America	Urine	3248	-	-	-	-	-	-	-	0
19223	2013	North America	Fluid	258	-	-	-	-	-	-	-	0
19224	2013	North America	Respiratory	258	-	-	-	-	-	-	-	0
19225	2013	North America	Blood	258	-	-	-	-	-	-	-	0
19228	2013	North America	Fluid	258	-	-	-	-	-	-	-	0
19229	2013	North America	Fluid	258	-	-	-	-	-	-	-	0
19267	2013	North America	Device	15	-	-	-	-	-	-	-	0
19360	2013	Europe	Wound	258	-	-	-	-	-	-	-	0
19361	2013	Europe	Wound	1269	-	-	-	-	-	-	-	0
19424	2013	North America	Urine	45	-	-	-	-	-	-	-	0
19425	2013	North America	Wound	15	-	-	-	-	-	-	-	0
19453	2013	North America	Urine	1083	-	-	-	-	-	-	-	0
19477	2013	North America	Surveillance	512	-	-	-	-	-	-	-	0
19610	2013	North America	Surveillance	855	-	-	-	-	-	-	-	0
19612	2013	North America	Urine	45	-	-	-	-	-	-	-	0
19631	2013	North America	Respiratory	258	-	-	-	-	-	-	-	0
19681	2013	North America	Wound	258	-	-	-	-	-	-	-	0
19737	2013	North America	Respiratory	307	-	-	-	-	-	-	-	0
19778	2013	North America	Respiratory	2201	-	-	-	-	-	-	-	0
20189	2013	North America	Urine	258	-	-	-	-	-	-	-	0
20281	2014	North America	Surveillance	340	-	-	-	-	-	-	-	0
20283	2014	North America	Urine	1190	-	-	-	-	-	-	-	0
20312	2013	North America	Blood	29	-	-	-	-	-	-	-	0
20521	2013	North America	Urine	70	-	-	-	-	-	-	-	0
20576	2014	North America	Urine	307	-	-	-	-	-	-	-	0
20577	2014	North America	Urine	1438	-	-	-	-	-	-	-	0
20578	2014	North America	Urine	307	-	-	-	-	-	-	-	0
20622	2014	North America	Respiratory	-	-	-	-	-	-	-	-	0
20624	2014	North America	Wound	16	-	-	-	-	-	-	-	0
20900	2014	North America	Urine	3187	-	-	-	-	-	-	-	0
20933	2014	North America	Surveillance	163	-	-	-	-	-	-	-	0
21004	2014	North America	Urine	45	-	-	-	-	-	-	-	0
21127	2014	North America	Urine	253	-	-	-	-	-	-	-	0
21177	2014	North America	Urine	258	-	-	-	-	-	-	-	0
21212	2014	North America	Urine	307	-	-	-	-	-	-	-	0
21248	2014	North America	Urine	307	-	-	-	-	-	-	-	0
21352	2014	North America	Urine	256	-	-	-	-	-	-	-	0
21557	2014	North America	Urine	307	-	-	-	-	-	-	-	0
21586	2014	North America	Urine	20	-	-	-	-	-	-	-	0
21683	2013	North America	Blood	258	-	-	-	-	-	-	-	0
21684	2013	North America	Blood	258	-	-	-	-	-	-	-	0
21685	2013	North America	Surveillance	258	-	-	-	-	-	-	-	0
21686	2013	North America	Fluid	258	-	-	-	-	-	-	-	0
21687	2013	North America	Blood	258	-	-	-	-	-	-	-	0
21688	2013	North America	Blood	258	-	-	-	-	-	-	-	0
21689	2013	North America	Fluid	258	-	-	-	-	-	-	-	0
21690	2013	North America	Urine	258	-	-	-	-	-	-	-	0
21691	2013	North America	Blood	258	-	-	-	-	-	-	-	0
21769	2011	South America	Surveillance	15	-	-	-	-	-	-	-	0
21770	2011	South America	Surveillance	15	-	-	-	-	-	-	-	0
21771	2011	South America	Surveillance	15	-	-	-	-	-	-	-	0
21772	2011	South America	Surveillance	15	-	-	-	-	-	-	-	0
21773	2011	South America	Surveillance	15	-	-	-	-	-	-	-	0
21775	2011	South America	Blood	342	-	-	-	-	-	-	-	0
21776	2011	South America	Blood	342	-	-	-	-	-	-	-	0
21788	2011	South America	Blood	22	-	-	-	-	-	-	-	0
21807	2012	South America	Wound	348	-	-	-	-	-	-	-	0
21811	2012	South America	Tissue	15	-	-	-	-	-	-	-	0
21816	2012	South America	Urine	895	-	-	-	-	-	-	-	0
21819	2012	South America	Unknown	273	-	-	-	-	-	-	-	0
21820	2012	South America	Unknown	273	-	-	-	-	-	-	-	0
21822	2013	South America	Respiratory	307	-	-	-	-	-	-	-	0
21823	2013	South America	Respiratory	15	-	-	-	-	-	-	-	0
21824	2013	South America	Respiratory	15	-	-	-	-	-	-	-	0
21825	2013	South America	Respiratory	307	-	-	-	-	-	-	-	0
21826	2013	South America	Respiratory	322	-	-	-	-	-	-	-	0
21827	2013	South America	Device	15	-	-	-	-	-	-	-	0
21828	2013	South America	Blood	15	-	-	-	-	-	-	-	0
21835	2013	South America	Surveillance	661	-	-	-	-	-	-	-	0
21837	2013	South America	Fluid	661	-	-	-	-	-	-	-	0
21838	2013	South America	Fluid	1401	-	-	-	-	-	-	-	0
21839	2013	South America	Respiratory	299	-	-	-	-	-	-	-	0
21842	2013	South America	Fluid	13	-	-	-	-	-	-	-	0
21844	2013	South America	Blood	432	-	-	-	-	-	-	-	0
21845	2013	South America	Blood	432	-	-	-	-	-	-	-	0
22119	2012	South America	Respiratory	1161	-	-	-	-	-	-	-	0
22121	2012	South America	Respiratory	13	-	-	-	-	-	-	-	0
22131	2012	South America	Tissue	15	-	-	-	-	-	-	-	0
22229	2012	South America	Blood	15	-	-	-	-	-	-	-	0
22234	2013	South America	Respiratory	39	-	-	-	-	-	-	-	0
22235	2013	South America	Respiratory	110	-	-	-	-	-	-	-	0
22236	2013	South America	Fluid	15	-	-	-	-	-	-	-	0
22237	2013	South America	Urine	629	-	-	-	-	-	-	-	0
22238	2013	South America	Wound	13	-	-	-	-	-	-	-	0
22241	2013	South America	Fluid	15	-	-	-	-	-	-	-	0
22242	2013	South America	Blood	441	-	-	-	-	-	-	-	0
22243	2013	South America	Blood	-	-	-	-	-	-	-	-	0
22244	2013	South America	Fluid	441	-	-	-	-	-	-	-	0
22247	2013	South America	Urine	4845	-	-	-	-	-	-	-	0
22250	2011	South America	Respiratory	833	-	-	-	-	-	-	-	0
22251	2011	South America	Wound	348	-	-	-	-	-	-	-	0
22254	2011	South America	Wound	13	-	-	-	-	-	-	-	0
22256	2012	South America	Respiratory	348	-	-	-	-	-	-	-	0
22258	2012	South America	Urine	1161	-	-	-	-	-	-	-	0
22265	2012	South America	Respiratory	1583	-	-	-	-	-	-	-	0
22266	2012	South America	Urine	1583	-	-	-	-	-	-	-	0
22267	2012	South America	Respiratory	1271	-	-	-	-	-	-	-	0
22270	2013	South America	Urine	11	-	-	-	-	-	-	-	0
22271	2013	South America	Urine	11	-	-	-	-	-	-	-	0
22272	2012	South America	Respiratory	129	-	-	-	-	-	-	-	0
22273	2012	South America	Respiratory	147	-	-	-	-	-	-	-	0
22274	2013	South America	Blood	1758	-	-	-	-	-	-	yes	1
22276	2013	South America	Fluid	551	-	-	-	-	-	-	-	0
22277	2013	South America	Device	147	-	-	-	-	-	-	-	0
22280	2012	South America	Respiratory	13	-	-	-	-	-	-	-	0
22282	2012	South America	Fluid	1271	-	-	-	-	-	-	-	0
22283	2012	South America	Respiratory	1271	-	-	-	-	-	-	-	0
22285	2012	South America	Urine	-	-	-	-	-	-	-	-	0
22422	2013	North America	Blood	258	-	-	-	-	-	-	-	0
22504	2014	North America	Urine	101	-	-	-	-	-	-	-	0
22678	2014	North America	Urine	307	-	-	-	-	-	-	-	0
22718	2014	North America	Urine	471	-	-	-	-	-	-	-	0
22723	2014	North America	Urine	471	-	-	-	-	-	-	-	0
22800	2014	North America	Urine	1296	-	-	-	-	-	-	-	0
22803	2014	North America	Blood	70	-	-	-	-	-	-	-	0
22804	2014	North America	Surveillance	14	-	-	-	-	-	-	-	0
22806	2014	North America	Respiratory	231	-	-	-	-	-	-	-	0
22952	2014	North America	Unknown	258	-	-	-	-	-	-	-	0
23135	2014	North America	Urine	105	-	-	-	-	-	-	-	0
23274	2014	North America	Respiratory	-	-	-	-	-	-	-	-	0
23275	2014	North America	Urine	147	-	-	-	-	-	-	-	0
23322	2014	North America	Urine	883	-	-	-	-	-	-	-	0
23392	2014	North America	Urine	915	-	-	-	-	-	-	-	0
23617	2014	North America	Blood	20	-	-	-	-	-	-	-	0
23618	2014	North America	Urine	101	-	-	-	-	-	-	-	0
23619	2014	North America	Urine	14	-	-	-	-	-	-	-	0
23625	2014	North America	Urine	20	-	-	-	-	-	-	-	0
23627	2014	North America	Surveillance	20	-	-	-	-	-	-	-	0
23628	2014	North America	Urine	1517	-	-	-	-	-	-	-	0
23629	2014	North America	Respiratory	253	-	-	-	-	-	-	-	0
23722	2013	Europe	Surveillance	16	-	-	-	-	-	-	-	0
23847	2014	Oceania	Urine	307	-	-	-	-	-	-	-	0
24012	2014	North America	Surveillance	323	-	-	-	-	-	-	-	0
24025	2014	North America	Urine	11	-	-	-	-	-	-	-	0
24028	2014	North America	Surveillance	626	-	-	-	-	-	-	-	0
24029	2014	North America	Blood	626	-	-	-	-	-	-	-	0
24030	2014	North America	Urine	4828	-	-	-	-	-	-	-	0
24031	2014	North America	Urine	15	-	-	-	-	-	-	-	0
24035	2014	North America	Tissue	4097	-	-	-	-	-	-	-	0
24037	2014	North America	Urine	22	-	-	-	-	-	-	-	0
24039	2014	North America	Urine	36	-	-	-	-	-	-	-	0
24053	2014	North America	Urine	22	-	-	-	-	-	-	-	0
24056	2014	North America	Urine	323	-	-	-	-	-	-	yes	1
24355	2014	Europe	Surveillance	45	-	-	-	-	-	-	-	0
24356	2014	Europe	Surveillance	1317	-	-	-	-	-	-	-	0
24357	2014	Europe	Surveillance	2167	-	-	-	-	-	-	-	0
24376	2014	Europe	Urine	45	-	-	-	-	-	-	-	0
24412	2014	North America	Blood	268	-	-	-	-	-	-	-	0
24454	2014	North America	Urine	37	-	-	-	-	-	-	-	0
24507	2014	North America	Urine	252	-	-	-	-	-	-	-	0
24579	2014	North America	Urine	14	-	-	-	-	-	-	-	0
24621	2014	North America	Urine	-	-	-	-	-	-	-	-	0
24658	2014	North America	Urine	323	-	-	-	-	-	-	yes	1
24659	2014	North America	Tissue	4097	-	-	-	-	-	-	-	0
24663	2014	North America	Urine	14	-	-	-	-	-	-	-	0
24667	2014	North America	Urine	391	-	-	-	-	-	-	-	0
24733	2014	Europe	Wound	14	-	-	-	-	-	-	-	0
24805	2014	North America	Urine	950	-	-	-	-	-	-	-	0
24806	2014	North America	Urine	-	-	-	-	-	-	-	-	0
24808	2014	North America	Urine	2703	-	-	-	-	-	-	-	0
24869	2014	North America	Urine	1141	-	-	-	-	-	-	-	0
25107	2014	North America	Urine	29	-	-	-	-	-	-	-	0
25112	2014	North America	Urine	2623	-	-	-	-	-	-	-	0
25115	2014	North America	Urine	327	-	-	-	-	-	-	-	0
25118	2014	North America	Wound	391	-	-	-	-	-	-	-	0
25187	2014	North America	Urine	225	-	-	-	-	-	-	-	0
25370	2014	North America	Urine	3660	-	-	-	-	-	-	-	0
25616	2014	North America	Urine	1440	-	-	-	-	-	-	-	0
25618	2014	North America	Urine	5129	-	-	-	-	-	-	-	0
25662	2014	North America	Urine	258	-	-	-	-	-	-	-	0
25666	2014	North America	Urine	14	-	-	-	-	-	-	-	0
25712	2014	North America	Urine	2623	-	-	-	-	-	-	-	0
25898	2014	North America	Urine	968	-	-	-	-	-	-	-	0
25947	2014	North America	Wound	-	-	-	-	-	-	-	-	0
26045	2014	North America	Urine	629	-	-	-	-	-	-	-	0
26387	2014	North America	Surveillance	442	-	-	-	-	-	-	-	0
26423	2014	North America	Tissue	280	-	-	-	-	-	-	-	0
26427	2014	North America	Urine	17	-	-	-	-	-	-	-	0
26429	2014	North America	Surveillance	499	-	-	-	-	-	-	-	0
26511	2014	Europe	Surveillance	423	-	-	-	-	-	-	-	0
26566	2014	North America	Urine	323	-	-	-	-	-	-	yes	1
26600	2014	North America	Urine	54	-	-	-	-	-	-	-	0
26601	2014	North America	Urine	321	-	-	-	-	-	-	-	0
26636	2014	North America	Urine	248	-	-	-	-	-	-	-	0
26707	2014	North America	Urine	30	-	-	-	-	-	-	-	0
26775	2014	North America	Urine	45	-	-	-	-	-	-	-	0
26778	2014	North America	Urine	14	-	-	-	-	-	-	-	0
26785	2014	North America	Urine	4288	-	-	-	-	-	-	-	0
26910	2014	North America	Urine	307	-	-	-	-	-	-	-	0
26911	2014	North America	Wound	307	-	-	-	-	-	-	-	0
26913	2014	North America	Urine	307	-	-	-	-	-	-	-	0
26951	2014	North America	Blood	258	-	-	-	-	-	-	-	0
26953	2014	North America	Respiratory	307	-	-	-	-	-	-	-	0
26955	2014	North America	Respiratory	277	-	-	-	-	-	-	-	0
26999	2014	North America	Respiratory	-	-	-	-	-	-	-	-	0
27000	2014	North America	Urine	14	-	-	-	-	-	-	-	0
27001	2014	North America	Urine	307	-	-	-	-	-	-	-	0
27035	2014	North America	Urine	76	-	-	-	-	-	-	-	0
27036	2014	North America	Urine	340	-	-	-	-	-	-	-	0
27043	2014	North America	Urine	340	-	-	-	-	-	-	-	0
27091	2014	North America	Urine	15	-	-	-	-	-	-	-	0
27106	2014	Oceania	Urine	1966	-	-	-	-	-	-	-	0
27147	2014	Europe	Surveillance	423	-	-	-	-	-	-	-	0
27268	2014	North America	Urine	846	-	-	-	-	-	-	-	0
27287	2014	North America	Urine	29	-	-	-	-	-	-	-	0
27478	2014	North America	Urine	14	-	-	-	-	-	-	-	0
27479	2014	North America	Urine	14	-	-	-	-	-	-	-	0
27481	2014	North America	Respiratory	258	-	-	-	-	-	-	-	0
27537	2014	North America	Urine	14	-	-	-	-	-	-	-	0
27588	2014	North America	Blood	895	-	-	-	-	-	-	-	0
27589	2014	North America	Respiratory	895	-	-	-	-	-	-	-	0
27617	2014	North America	Urine	323	-	-	-	-	-	-	yes	1
27775	2015	North America	Unknown	258	-	-	-	-	-	-	-	0
27776	2015	North America	Unknown	258	-	-	-	-	-	-	-	0
27777	2015	North America	Unknown	437	-	-	-	-	-	-	-	0
27778	2015	North America	Unknown	1	-	-	-	-	-	-	-	0
27860	2014	North America	Urine	20	-	-	-	-	-	-	-	0
27861	2014	North America	Urine	43	-	-	-	-	-	-	-	0
27862	2014	North America	Surveillance	14	-	-	-	-	-	-	-	0
27863	2014	North America	Urine	14	-	-	-	-	-	-	-	0
27965	2014	North America	Stool	423	-	-	-	-	-	-	-	0
27989	2014	North America	Wound	2279	-	-	-	-	-	-	-	0
28095	2008	North America	Urine	874	-	-	-	-	-	-	-	0
28183	2008	North America	Respiratory	199	-	-	-	-	-	-	-	0
28184	2008	North America	Tissue	-	-	-	-	-	-	-	-	0
28446	2015	North America	Urine	788	-	-	-	-	-	-	-	0
28485	2015	North America	Urine	1296	-	-	-	-	-	-	-	0
28486	2015	North America	Urine	2358	-	-	-	-	-	-	-	0
28534	2014	North America	Urine	258	-	-	-	-	-	-	-	0
28579	2015	North America	Unknown	258	-	-	-	-	-	-	-	0
28608	2015	North America	Wound	895	-	-	-	-	-	-	-	0
28638	2015	North America	Respiratory	17	-	-	-	-	-	-	-	0
28668	2015	North America	Respiratory	307	-	-	-	-	-	-	-	0
28715	2015	North America	Urine	258	-	-	-	-	-	-	-	0
28716	2015	North America	Surveillance	895	-	-	-	-	-	-	-	0
28717	2015	North America	Urine	628	-	-	-	-	-	-	-	0
28718	2015	North America	Wound	17	-	-	-	-	-	-	-	0
28866	2015	North America	Wound	15	-	-	-	-	-	-	-	0
28867	2015	North America	Urine	6	-	-	-	-	-	-	-	0
28869	2015	North America	Urine	70	-	-	-	-	-	-	-	0
28881	2014	North America	Urine	17	-	-	-	-	-	-	-	0
28884	2014	North America	Urine	38	-	-	-	-	-	-	-	0
28886	2014	North America	Urine	4342	-	-	-	-	-	-	-	0
28887	2014	North America	Urine	253	-	-	-	-	-	-	-	0
28890	2014	North America	Urine	33	-	-	-	-	-	-	-	0
28891	2014	North America	Urine	867	-	-	-	-	-	-	-	0
28893	2014	North America	Urine	-	-	-	-	-	-	-	-	0
29016	2015	North America	Surveillance	258	-	-	-	-	-	-	-	0
29017	2015	North America	Urine	258	-	-	-	-	-	-	-	0
29233	2015	North America	Urine	253	-	-	-	-	-	-	-	0
29280	2015	North America	Urine	258	-	-	-	-	-	-	-	0
29281	2015	North America	Respiratory	70	-	-	-	-	-	-	-	0
29331	2015	North America	Respiratory	258	-	-	-	-	-	-	-	0
29332	2015	North America	Urine	-	-	-	-	-	-	-	-	0
29333	2015	North America	Wound	-	-	-	-	-	-	-	-	0
29334	2015	North America	Wound	2158	-	-	-	-	-	-	-	0
29369	2015	North America	Wound	4860	-	-	-	-	-	-	yes	1
29376	2014	North America	Urine	252	-	-	-	-	-	-	-	0
29415	2015	North America	Urine	247	-	-	-	-	-	-	-	0
29424	2015	North America	Urine	76	-	-	-	-	-	-	-	0
29554	2015	North America	Urine	70	-	-	-	-	-	-	-	0
29556	2015	North America	Tissue	528	-	-	-	-	-	-	-	0
29601	2015	North America	Tissue	258	-	-	-	-	-	-	-	0
29602	2015	North America	Urine	15	-	-	-	-	-	-	-	0
29649	2015	North America	Urine	258	-	-	-	-	-	-	-	0
29650	2015	North America	Respiratory	29	-	-	-	-	-	-	-	0
29675	2015	North America	Urine	3691	-	-	-	-	-	-	-	0
29919	2015	North America	Urine	258	-	-	-	-	-	-	-	0
29920	2015	North America	Blood	307	-	-	-	-	-	-	-	0
29921	2015	North America	Urine	43	-	-	-	-	-	-	-	0
29922	2015	North America	Urine	307	-	-	-	-	-	-	-	0
29924	2015	North America	Urine	37	-	-	-	-	-	-	-	0
29926	2015	North America	Urine	252	-	-	-	-	-	-	-	0
30037	2010	Europe	Urine	292	-	-	-	-	-	-	-	0
30038	2010	Europe	Urine	134	-	-	-	-	-	-	-	0
30041	2009	Europe	Surveillance	14	-	-	-	-	-	-	-	0
30044	2010	Europe	Urine	1727	-	-	-	-	-	-	-	0
30046	2009	Europe	Surveillance	37	-	-	-	-	-	-	-	0
30185	2015	North America	Urine	433	-	-	-	-	-	-	-	0
30186	2015	North America	Urine	20	-	-	-	-	-	-	-	0
30187	2015	North America	Urine	20	-	-	-	-	-	-	-	0
30327	2015	North America	Wound	86	-	-	-	-	-	-	-	0
30328	2015	North America	Urine	307	-	-	-	-	-	-	-	0
30329	2015	North America	Urine	20	-	-	-	-	-	-	-	0
30387	2015	North America	Urine	14	-	-	-	-	-	-	-	0
30442	2015	North America	Urine	307	-	-	-	-	-	-	-	0
30627	2015	North America	Respiratory	307	-	-	-	-	-	-	-	0
30703	2015	North America	Urine	-	-	-	-	-	-	-	-	0
30706	2015	North America	Respiratory	252	-	-	-	-	-	-	-	0
30765	2015	North America	Urine	-	-	-	-	-	-	-	-	0
30775	2015	North America	Urine	-	-	-	-	-	-	-	-	0
30820	2015	North America	Surveillance	-	-	-	-	-	-	-	-	0
30821	2015	North America	Urine	17	-	-	-	-	-	-	-	0
30981	2015	North America	Urine	307	-	-	-	-	-	-	-	0
30982	2015	North America	Wound	307	-	-	-	-	-	-	-	0
31030	2015	North America	Urine	5138	-	-	-	-	-	-	-	0
31032	2015	North America	Wound	70	-	-	-	-	-	-	-	0
31307	2006	North America	Wound	395	-	-	-	-	-	-	-	0
31310	2006	North America	Tissue	48	-	-	-	-	-	-	-	0
31313	2006	North America	Blood	15	-	-	-	-	-	-	-	0
31314	2006	North America	Tissue	395	-	-	-	-	-	-	-	0
31315	2006	North America	Wound	15	-	-	-	-	-	-	-	0
31329	2006	North America	Blood	48	-	-	-	-	-	-	-	0
31330	2006	North America	Blood	395	-	-	-	-	-	-	-	0
31331	2006	North America	Tissue	15	-	-	-	-	-	-	-	0
31332	2006	North America	Tissue	395	-	-	-	-	-	-	-	0
31333	2006	North America	Urine	395	-	-	-	-	-	-	-	0
31397	2015	North America	Urine	133	-	-	-	-	-	-	-	0
31442	2015	North America	Urine	30	-	-	-	-	-	-	-	0
31640	2015	North America	Urine	2674	-	-	-	-	-	-	-	0
31854	2015	North America	Urine	152	-	-	-	-	-	-	-	0
31856	2015	North America	Urine	14	-	-	-	-	-	-	-	0
31858	2015	North America	Urine	2358	-	-	-	-	-	-	-	0
31922	2004	Europe	Respiratory	15	-	-	-	-	-	-	-	0
32184	0	Europe	Urine	198	-	-	-	-	-	-	-	0
32199	2015	North America	Urine	11	-	-	-	-	-	-	-	0
32233	2015	North America	Device	258	-	-	-	-	-	-	-	0
32298	2006	North America	Wound	48	-	-	-	-	-	-	-	0
32606	2002	North America	Respiratory	6	-	-	-	-	-	-	-	0
32699	2002	North America	Surveillance	37	-	-	-	-	-	-	-	0
33069	2015	North America	Urine	14	-	-	-	-	-	-	-	0
33111	2015	North America	Urine	307	-	-	-	-	-	-	-	0
33112	2015	North America	Urine	307	-	-	-	-	-	-	-	0
33113	2015	North America	Urine	323	-	-	-	-	-	-	yes	1
33114	2015	North America	Urine	323	-	-	-	-	-	-	yes	1
33115	2015	North America	Urine	307	-	-	-	-	-	-	-	0
33116	2015	North America	Urine	323	-	-	-	-	-	-	yes	1
33159	2015	North America	Urine	-	-	-	-	-	-	-	yes	1
33160	2015	North America	Urine	584	-	-	-	-	-	-	-	0
33161	2015	North America	Urine	258	-	-	-	-	-	-	-	0
33162	2015	North America	Blood	258	-	-	-	-	-	-	-	0
33253	2015	North America	Urine	258	-	-	-	-	-	-	-	0
33497	2015	North America	Surveillance	110	-	-	-	-	-	-	-	0
337746	2015	North America	Urine	483	-	-	-	-	-	-	-	0
337782	2015	North America	Urine	307	-	-	-	-	-	-	-	0
346656	2015	North America	Urine	4342	-	-	-	-	-	-	-	0
346674	2015	North America	Urine	15	-	-	-	-	-	-	-	0
346683	2015	North America	Urine	14	-	-	-	-	-	-	-	0
350491	2009	Europe	Surveillance	20	-	-	-	-	-	-	-	0
352107	2015	North America	Respiratory	629	-	-	-	-	-	-	-	0
354372	2015	North America	Respiratory	163	-	-	-	-	-	-	-	0
354381	2015	North America	Urine	392	-	-	-	-	-	-	-	0
354406	2015	North America	Urine	14	-	-	-	-	-	-	-	0
354424	2015	North America	Respiratory	70	-	-	-	-	-	-	-	0
354433	2015	North America	Urine	14	-	-	-	-	-	-	-	0
354442	2015	North America	Urine	45	-	-	-	-	-	-	-	0
354451	2015	North America	Urine	307	-	-	-	-	-	-	-	0
355690	2015	North America	Wound	11	-	-	-	-	-	-	-	0
356802	2015	Africa	Urine	392	-	-	-	-	-	-	-	0
359030	2015	North America	Urine	1824	-	-	-	-	-	-	-	0
359128	2015	North America	Respiratory	307	-	-	-	-	-	-	-	0
359553	2015	North America	Urine	307	-	-	-	-	-	-	-	0
359571	2016	North America	Respiratory	70	-	-	-	-	-	-	-	0
359580	2016	North America	Urine	111	-	-	-	-	-	-	-	0
360151	2015	North America	Respiratory	17	-	-	-	-	-	-	-	0
360364	2015	North America	Urine	-	-	-	-	-	-	-	-	0
360522	2015	North America	Urine	323	-	-	-	-	-	-	yes	1
362016	2011	Europe	Surveillance	307	-	-	-	-	-	-	-	0
362177	2008	Europe	Urine	35	-	-	-	-	-	-	yes	1
362210	2009	Europe	Blood	268	-	-	-	-	-	-	-	0
362229	2009	Europe	Respiratory	268	-	-	-	-	-	-	-	0
362247	2009	Europe	Respiratory	198	-	-	-	-	-	-	-	0
363158	2006	Europe	Blood	340	-	-	-	-	-	-	-	0
363246	2006	Europe	Blood	48	-	-	-	-	-	-	-	0
363264	2006	Europe	Blood	258	-	-	-	-	-	-	-	0
363398	2006	Europe	Respiratory	147	-	-	-	-	-	-	-	0
363422	2006	Europe	Respiratory	44	-	-	-	-	-	-	-	0
363431	2006	Europe	Blood	395	-	-	-	-	-	-	-	0
363459	2006	Europe	Respiratory	48	-	-	-	-	-	-	-	0
363468	2007	Europe	Blood	15	-	-	-	-	-	-	-	0
363477	2007	Europe	Tissue	48	-	-	-	-	-	-	-	0
363486	2007	Europe	Tissue	48	-	-	-	-	-	-	-	0
363501	2007	Europe	Urine	15	-	-	-	-	-	-	-	0
363574	2007	Europe	Respiratory	15	-	-	-	-	-	-	-	0
363617	2009	Europe	Surveillance	1999	-	-	-	-	-	-	-	0
364032	2010	Europe	Surveillance	491	-	-	-	-	-	-	-	0
364096	2010	Europe	Surveillance	1867	-	-	-	-	-	-	-	0
364148	2010	Europe	Surveillance	15	-	-	-	-	-	-	-	0
364175	2010	Europe	Surveillance	147	-	-	-	-	-	-	-	0
364184	2010	Europe	Surveillance	11	-	-	-	-	-	-	-	0
364342	2010	Europe	Surveillance	147	-	-	-	-	-	-	-	0
364351	2010	Europe	Surveillance	147	-	-	-	-	-	-	-	0
365572	2016	Asia	Urine	14	-	-	-	-	-	-	-	0
365606	2016	Asia	Urine	14	-	-	-	-	-	-	-	0
365624	2016	Asia	Urine	14	-	-	-	-	-	-	-	0
365642	2016	Asia	Urine	14	-	-	-	-	-	-	-	0
365660	2016	Asia	Urine	14	-	-	-	-	-	-	-	0
365703	2016	Asia	Urine	14	-	-	-	-	-	-	-	0
365721	2016	Asia	Unknown	14	-	-	-	-	-	-	-	0
366632	2015	Africa	Urine	37	-	-	-	-	-	-	-	0
366641	2015	Africa	Wound	3430	-	-	-	-	-	-	-	0
367923	2012	Africa	Surveillance	392	-	-	-	-	-	-	-	0
367932	2015	Africa	Urine	11	-	-	-	-	-	-	-	0
367941	2015	Africa	Respiratory	11	-	-	-	-	-	-	-	0
368001	2015	Africa	Unknown	14	-	-	-	-	-	-	-	0
368010	2015	Africa	Fluid	16	-	-	-	-	-	-	-	0
368029	2014	Africa	Blood	147	-	-	-	-	-	-	-	0
368038	2014	Africa	Blood	147	-	-	-	-	-	-	-	0
368047	2015	Africa	Blood	147	-	-	-	-	-	-	-	0
368074	2014	Africa	Respiratory	147	-	-	-	-	-	-	-	0
368083	2014	Africa	Blood	147	-	-	-	-	-	-	-	0
368092	2014	Africa	Blood	147	-	-	-	-	-	-	-	0
368108	2014	Africa	Fluid	147	-	-	-	-	-	-	-	0
368117	2015	Africa	Blood	147	-	-	-	-	-	-	-	0
368144	2015	Africa	Wound	15	-	-	-	-	-	-	-	0
370422	2015	North America	Urine	348	-	-	-	-	-	-	-	0
371193	2016	Europe	Blood	20	-	-	-	-	-	-	-	0
371351	2003	Europe	Wound	44	-	-	-	-	-	-	-	0
371430	2004	Europe	Respiratory	147	-	-	-	-	-	-	-	0
371449	2004	Europe	Wound	15	-	-	-	-	-	-	-	0
371485	2004	Europe	Blood	110	-	-	-	-	-	-	-	0
371500	2004	Europe	Respiratory	15	-	-	-	-	-	-	-	0
371519	2004	Europe	Respiratory	-	-	-	-	-	-	-	-	0
371528	2004	Europe	Wound	700	-	-	-	-	-	-	-	0
371537	2004	Europe	Respiratory	15	-	-	-	-	-	-	-	0
371555	2004	Europe	Respiratory	15	-	-	-	-	-	-	-	0
371573	2004	Europe	Wound	15	-	-	-	-	-	-	-	0
371582	2004	Europe	Respiratory	15	-	-	-	-	-	-	-	0
371616	2005	Europe	Respiratory	15	-	-	-	-	-	-	-	0
371625	2005	Europe	Respiratory	15	-	-	-	-	-	-	-	0
371643	2005	Europe	Blood	15	-	-	-	-	-	-	-	0
371652	2005	Europe	Respiratory	306	-	-	-	-	-	-	-	0
371670	2005	Europe	Blood	39	-	-	-	-	-	-	-	0
373377	2016	North America	Wound	298	-	-	-	-	-	-	-	0
374437	2016	Europe	Urine	16	-	-	-	-	-	-	-	0
374844	2016	North America	Urine	788	-	-	-	-	-	-	yes	1
375409	2016	North America	Respiratory	307	-	-	-	-	-	-	-	0
375418	2016	North America	Urine	307	-	-	-	-	-	-	-	0
375427	2016	North America	Urine	307	-	-	-	-	-	-	-	0
375889	2016	North America	Urine	70	-	-	-	-	-	-	-	0
377319	2016	North America	Wound	258	-	-	-	-	-	-	-	0
377328	2016	North America	Respiratory	258	-	-	-	-	-	-	-	0
377346	2016	North America	Blood	258	-	-	-	-	-	-	-	0
377355	2016	North America	Fluid	258	-	-	-	-	-	-	-	0
379098	2015	North America	Urine	3727	-	-	-	-	-	-	-	0
379122	2016	North America	Urine	983	-	-	-	-	-	-	-	0
379140	2016	North America	Urine	661	-	-	-	-	-	-	-	0
379797	2015	North America	Wound	629	-	-	-	-	-	-	-	0
379894	2016	North America	Urine	3705	-	-	-	-	-	-	-	0
380960	2016	North America	Urine	-	-	-	-	-	-	-	-	0
380979	2016	North America	Urine	134	-	-	-	-	-	-	-	0
382746	2010	Europe	Urine	261	-	-	-	-	-	-	-	0
382773	2010	Europe	Respiratory	392	-	-	-	-	-	-	-	0
383240	2007	Europe	Respiratory	11	-	-	-	-	-	-	-	0
383268	2007	Europe	Respiratory	15	-	-	-	-	-	-	-	0
383462	2016	Europe	Surveillance	5118	-	-	-	-	-	-	yes	1
383860	2016	North America	Fluid	15	-	-	-	-	-	-	-	0
383994	2016	North America	Unknown	258	-	-	-	-	-	-	-	0
384009	2016	North America	Unknown	16	-	-	-	-	-	-	-	0
384018	2016	North America	Unknown	3647	-	-	-	-	-	-	-	0
385336	2016	North America	Urine	3661	-	-	-	-	-	-	yes	1
385929	2016	Oceania	Blood	14	-	-	-	-	-	-	-	0
386070	2016	North America	Urine	234	-	-	-	-	-	-	-	0
386885	2016	North America	Urine	869	-	-	-	-	-	-	-	0
387130	2016	North America	Urine	45	-	-	-	-	-	-	-	0
387529	2016	North America	Urine	4972	-	-	-	-	-	-	-	0
387617	2016	North America	Blood	252	-	-	-	-	-	-	-	0
388713	2016	North America	Respiratory	15	-	-	-	-	-	-	-	0
388740	2016	North America	Surveillance	147	-	-	-	-	-	-	-	0
388759	2016	North America	Urine	348	-	-	-	-	-	-	-	0
388768	2016	North America	Urine	348	-	-	-	-	-	-	-	0
388786	2016	North America	Urine	231	-	-	-	-	-	-	-	0
390587	2016	North America	Urine	15	-	-	-	-	-	-	-	0
391267	2016	North America	Wound	4839	-	-	-	-	-	-	-	0
391276	2016	North America	Urine	307	-	-	-	-	-	-	-	0
392123	2016	North America	Blood	16	-	-	-	-	-	-	-	0
392141	2016	North America	Urine	268	-	-	-	-	-	-	-	0
392327	2016	North America	Urine	323	-	-	-	-	-	-	yes	1
392965	2016	Europe	Urine	322	-	-	-	-	-	-	-	0
393441	2016	North America	Urine	253	-	-	-	-	-	-	-	0
393469	2016	North America	Urine	37	-	-	-	-	-	-	-	0
393478	2016	North America	Urine	2648	-	-	-	-	-	-	-	0
393821	2016	North America	Urine	15	-	-	-	-	-	-	-	0
394176	2016	North America	Urine	348	-	-	-	-	-	-	-	0
394185	2016	North America	Wound	252	-	-	-	-	-	-	-	0
394583	2016	North America	Urine	70	-	-	-	-	-	-	-	0
397304	2016	North America	Urine	258	-	-	-	-	-	-	-	0
401050	2016	North America	Fluid	252	-	-	-	-	-	-	-	0
402688	2016	North America	Urine	189	-	-	-	-	-	-	-	0
406204	2016	North America	Urine	307	-	-	-	-	-	-	-	0
406213	2016	North America	Urine	14	-	-	-	-	-	-	-	0
407276	2016	North America	Urine	70	-	-	-	-	-	-	-	0
407294	2016	North America	Wound	1540	-	-	-	-	-	-	-	0
407753	2016	North America	Respiratory	76	-	-	-	-	-	-	-	0
409441	2016	North America	Urine	-	-	-	-	-	-	-	-	0
409690	2016	North America	Urine	3991	-	-	-	-	-	-	-	0
409973	2016	North America	Unknown	16	-	-	-	-	-	-	-	0
410359	2016	North America	Urine	471	-	-	-	-	-	-	-	0
410456	2016	North America	Urine	14	-	-	-	-	-	-	-	0
410623	2016	North America	Urine	442	-	-	-	-	-	-	-	0
410881	2016	North America	Urine	711	-	-	-	-	-	-	-	0
412454	2016	North America	Urine	997	-	-	-	-	-	-	-	0
413523	2016	North America	Urine	1507	-	-	-	-	-	-	-	0
413930	2016	North America	Respiratory	966	-	-	-	-	-	-	-	0
414780	2016	North America	Urine	323	-	-	-	-	-	-	yes	1
414984	2016	Oceania	Wound	14	-	-	-	-	-	-	-	0
415646	2016	North America	Urine	70	-	-	-	-	-	-	-	0
415673	2016	North America	Respiratory	70	-	-	-	-	-	-	-	0
415682	2016	North America	Urine	307	-	-	-	-	-	-	-	0
415743	2016	North America	Urine	3647	-	-	-	-	-	-	-	0
416414	2016	North America	Urine	2724	-	-	-	-	-	-	-	0
416469	2016	North America	Urine	-	-	-	-	-	-	-	-	0
416496	2016	North America	Urine	17	-	-	-	-	-	-	-	0
416502	2016	North America	Urine	307	-	-	-	-	-	-	-	0
416751	2016	North America	Respiratory	200	-	-	-	-	-	-	-	0
416760	2016	North America	Respiratory	258	-	-	-	-	-	-	-	0
416803	2016	North America	Urine	258	-	-	-	-	-	-	-	0
417194	2016	North America	Respiratory	307	-	-	-	-	-	-	-	0
417219	2016	North America	Urine	15	-	-	-	-	-	-	-	0
418388	2016	North America	Urine	163	-	-	-	-	-	-	-	0
419794	2016	North America	Urine	-	-	-	-	-	-	-	-	0
419800	2016	North America	Urine	420	-	-	-	-	-	-	yes	1
419828	2016	North America	Urine	-	-	-	-	-	-	-	yes	1
419846	2016	North America	Urine	987	-	-	-	-	-	-	-	0
420286	2016	North America	Urine	307	-	-	-	-	-	-	-	0
420301	2016	North America	Urine	485	-	-	-	-	-	-	-	0
420666	2016	North America	Urine	405	-	-	-	-	-	-	-	0
422211	2016	North America	Urine	45	-	-	-	-	-	-	-	0
422293	2016	North America	Wound	1758	-	-	-	-	-	-	yes	1
422831	2016	North America	Surveillance	442	-	-	-	-	-	-	-	0
423502	2016	North America	Blood	442	-	-	-	-	-	-	-	0
423511	2016	North America	Blood	37	-	-	-	-	-	-	-	0
423539	2016	North America	Urine	1876	-	-	-	-	-	-	-	0
423964	2016	North America	Respiratory	307	-	-	-	-	-	-	-	0
424291	2016	Asia	Urine	37	-	-	-	-	-	-	-	0
424459	2016	Europe	Urine	37	-	-	-	-	-	-	-	0
424699	2016	North America	Urine	1431	-	-	-	-	-	-	-	0
424723	2016	North America	Urine	277	-	-	-	-	-	-	-	0
425023	2016	North America	Urine	258	-	-	-	-	-	-	-	0
425175	2016	North America	Blood	258	-	-	-	-	-	-	-	0
426660	2016	North America	Urine	307	-	-	-	-	-	-	-	0
427386	2016	North America	Urine	-	-	-	-	-	-	-	-	0
427915	2016	North America	Urine	551	-	-	-	-	-	-	-	0
427924	2016	North America	Urine	2724	-	-	-	-	-	-	-	0
428464	2016	North America	Respiratory	258	-	-	-	-	-	-	-	0
429278	2016	North America	Urine	307	-	-	-	-	-	-	-	0
429384	2016	North America	Urine	3155	-	-	-	-	-	-	-	0
429481	2016	North America	Respiratory	17	-	-	-	-	-	-	-	0
429506	2016	North America	Urine	584	-	-	-	-	-	-	-	0
430043	2016	North America	Urine	348	-	-	-	-	-	-	-	0
430104	2016	North America	Wound	307	-	-	-	-	-	-	-	0
430317	2016	North America	Wound	964	-	-	-	-	-	-	-	0
430371	2006	Asia	Blood	15	-	-	-	-	-	-	-	0
430380	2006	Asia	Blood	15	-	-	-	-	-	-	-	0
430405	2013	Asia	Blood	512	-	-	-	-	-	-	-	0
430423	2014	Asia	Blood	512	-	-	-	-	-	-	-	0
430432	2015	Asia	Blood	512	-	-	-	-	-	-	-	0
433527	2016	North America	Wound	3155	-	-	-	-	-	-	-	0
433563	2016	North America	Urine	686	-	-	-	-	-	-	-	0
433572	2016	North America	Urine	15	-	-	-	-	-	-	-	0
433590	2016	North America	Urine	37	-	-	-	-	-	-	-	0
433606	2016	North America	Fluid	14	-	-	-	-	-	-	-	0
434429	2016	Oceania	Blood	280	-	-	-	-	-	-	-	0
434553	2016	North America	Wound	16	-	-	-	-	-	-	-	0
435613	2016	North America	Urine	16	-	-	-	-	-	-	-	0
437046	2016	North America	Urine	628	-	-	-	-	-	-	-	0
437888	2016	North America	Urine	-	-	-	-	-	-	-	-	0
438115	2016	North America	Urine	730	-	-	-	-	-	-	-	0
438470	2016	North America	Blood	45	-	-	-	-	-	-	-	0
439390	2016	North America	Urine	323	-	-	-	-	-	-	yes	1
439910	2017	Africa	Unknown	629	-	-	-	-	-	-	-	0
439929	2017	Africa	Unknown	629	-	-	-	-	-	-	-	0
440545	2016	North America	Urine	3155	-	-	-	-	-	-	-	0
440606	2016	North America	Surveillance	4656	-	-	-	-	-	-	-	0
440615	2017	North America	Urine	-	-	-	-	-	-	-	-	0
440907	2016	North America	Respiratory	309	-	-	-	-	-	-	-	0
441687	2017	North America	Urine	219	-	-	-	-	-	-	-	0
442020	2017	North America	Urine	-	-	-	-	-	-	-	-	0
442048	2016	Europe	Urine	348	-	-	-	-	-	-	-	0
443083	2017	North America	Urine	70	-	-	-	-	-	-	-	0
443092	2017	North America	Respiratory	70	-	-	-	-	-	-	-	0
443162	2017	North America	Urine	25	-	-	-	-	-	-	-	0
443320	2017	North America	Urine	268	-	-	-	-	-	-	-	0
443339	2017	North America	Urine	258	-	-	-	-	-	-	-	0
443357	2017	North America	Urine	-	-	-	-	-	-	-	-	0
443825	2016	North America	Urine	45	-	-	-	-	-	-	-	0
443834	2016	North America	Urine	14	-	-	-	-	-	-	-	0
448565	2016	North America	Urine	883	-	-	-	-	-	-	-	0
448608	2016	North America	Urine	258	-	-	-	-	-	-	-	0
450199	2017	North America	Urine	-	-	-	-	-	-	-	-	0
450205	2017	North America	Urine	15	-	-	-	-	-	-	-	0
451240	2017	Oceania	Urine	307	-	-	-	-	-	-	-	0
451426	2017	North America	Urine	307	-	-	-	-	-	-	-	0
452425	2017	North America	Urine	258	-	-	-	-	-	-	-	0
453017	2017	North America	Urine	37	-	-	-	-	-	-	-	0
454113	2017	North America	Tissue	392	-	-	-	-	-	-	-	0
454159	2017	North America	Wound	392	-	-	-	-	-	-	-	0
454867	2017	North America	Blood	307	-	-	-	-	-	-	-	0
455413	2017	North America	Urine	628	-	-	-	-	-	-	-	0
455644	2017	North America	Urine	14	-	-	-	-	-	-	-	0
455981	2017	North America	Urine	147	-	-	-	-	-	-	-	0
456227	2017	Europe	Urine	37	-	-	-	-	-	-	-	0
458173	2017	North America	Urine	307	-	-	-	-	-	-	-	0
458359	2017	North America	Urine	307	-	-	-	-	-	-	-	0
459093	2017	Oceania	Urine	280	-	-	-	-	-	-	-	0
460196	2017	North America	Urine	4656	-	-	-	-	-	-	-	0
460220	2017	North America	Urine	1035	-	-	-	-	-	-	yes	1
461265	2017	North America	Urine	846	-	-	-	-	-	-	-	0
461274	2017	North America	Urine	15	-	-	-	-	-	-	-	0
461308	2017	North America	Urine	219	-	-	-	-	-	-	-	0
461894	2017	North America	Urine	307	-	-	-	-	-	-	-	0
462848	2017	North America	Urine	280	-	-	-	-	-	-	-	0
463032	2017	North America	Urine	14	-	-	-	-	-	-	-	0
463892	2017	North America	Urine	1083	-	-	-	-	-	-	-	0
464332	2017	North America	Urine	6	-	-	-	-	-	-	-	0
465191	2017	North America	Urine	54	-	-	-	-	-	-	-	0
465386	2017	North America	Urine	1916	-	-	-	-	-	-	-	0
465562	2017	Europe	Urine	14	-	-	-	-	-	-	-	0
465739	2017	Europe	Surveillance	17	-	-	-	-	-	-	-	0
466808	2016	North America	Tissue	2724	-	-	-	-	-	-	-	0
466932	2017	North America	Urine	219	-	-	-	-	-	-	-	0
467117	2017	North America	Urine	3069	-	-	-	-	-	-	-	0
467126	2017	North America	Urine	17	-	-	-	-	-	-	-	0
468268	2017	North America	Urine	-	-	-	-	-	-	-	-	0
469461	2017	North America	Urine	129	-	-	-	-	-	-	-	0
470500	2017	North America	Urine	551	-	-	-	-	-	-	-	0
470582	2017	North America	Urine	76	-	-	-	-	-	-	-	0
470643	2017	North America	Wound	-	-	-	-	-	-	-	-	0
471420	2017	North America	Fluid	29	-	-	-	-	-	-	-	0
473020	2017	North America	Urine	182	-	-	-	-	-	-	-	0
473233	2017	North America	Blood	327	-	-	-	-	-	-	-	0
473543	2017	North America	Urine	1440	-	-	-	-	-	-	-	0
473826	2017	North America	Fluid	556	-	-	-	-	-	-	-	0
475268	2017	North America	Urine	551	-	-	-	-	-	-	-	0
475286	2017	Europe	Urine	-	-	-	-	-	-	-	-	0
476887	2017	North America	Wound	392	-	-	-	-	-	-	-	0
477071	2017	North America	Blood	551	-	-	-	-	-	-	-	0
477275	2017	North America	Urine	17	-	-	-	-	-	-	-	0
479325	2017	Asia	Respiratory	1658	-	-	-	-	-	-	-	0
479440	2017	Asia	Blood	4276	-	-	-	-	-	-	yes	1
479565	2017	Asia	Blood	215	-	-	-	-	-	-	-	0
480349	2017	Asia	Urine	15	-	-	-	-	-	-	-	0
480464	2017	Asia	Urine	742	-	-	-	-	-	-	-	0
480507	2017	Asia	Blood	307	-	-	-	-	-	-	-	0
481241	2017	North America	Wound	280	-	-	-	-	-	-	-	0
481250	2017	North America	Urine	485	-	-	-	-	-	-	-	0
481269	2017	North America	Tissue	17	-	-	-	-	-	-	-	0
481852	2017	North America	Wound	307	-	-	-	-	-	-	-	0
481968	2017	North America	Urine	37	-	-	-	-	-	-	-	0
482161	2017	North America	Urine	3155	-	-	-	-	-	-	-	0
484725	2017	North America	Respiratory	258	-	-	-	-	-	-	-	0
485265	2017	North America	Respiratory	-	-	-	-	-	-	-	-	0
487023	2017	North America	Urine	908	-	-	-	-	-	-	-	0
487041	2017	North America	Blood	534	-	-	-	-	-	-	-	0
487050	2017	North America	Blood	225	-	-	-	-	-	-	-	0
487102	2017	North America	Urine	14	-	-	-	-	-	-	-	0
487111	2017	North America	Urine	987	-	-	-	-	-	-	-	0
488606	2017	Africa	Wound	15	-	-	-	-	-	-	-	0
488703	2017	Africa	Wound	551	-	-	-	-	-	-	-	0
489021	2017	Africa	Wound	37	-	-	-	-	-	-	-	0
489100	2016	Africa	Wound	364	-	-	-	-	-	-	-	0
489207	2016	North America	Urine	133	-	-	-	-	-	-	-	0
491248	2017	Europe	Blood	307	-	-	-	-	-	-	-	0
491433	2017	North America	Urine	280	-	-	-	-	-	-	-	0
492432	2017	North America	Blood	306	-	-	-	-	-	-	-	0
492441	2017	North America	Urine	1758	-	-	-	-	-	-	yes	1
492450	2017	North America	Urine	307	-	-	-	-	-	-	-	0
494634	2017	North America	Urine	307	-	-	-	-	-	-	-	0
494892	2017	North America	Urine	307	-	-	-	-	-	-	-	0
494908	2017	North America	Respiratory	273	-	-	-	-	-	-	-	0
495280	2017	North America	Urine	14	-	-	-	-	-	-	-	0
496021	2016	North America	Urine	37	-	-	-	-	-	-	-	0
496252	2017	North America	Urine	11	-	-	-	-	-	-	-	0
496377	2017	North America	Respiratory	258	-	-	-	-	-	-	-	0
496456	2017	North America	Surveillance	1906	-	-	-	-	-	-	-	0
496553	2016	North America	Surveillance	258	-	-	-	-	-	-	-	0
496641	2016	North America	Surveillance	340	-	-	-	-	-	-	-	0
496702	2016	North America	Surveillance	258	-	-	-	-	-	-	-	0
496809	2016	North America	Surveillance	15	-	-	-	-	-	-	-	0
496818	2016	North America	Surveillance	340	-	-	-	-	-	-	-	0
496845	2016	North America	Surveillance	29	-	-	-	-	-	-	-	0
496854	2016	North America	Surveillance	258	-	-	-	-	-	-	-	0
496863	2016	North America	Surveillance	340	-	-	-	-	-	-	-	0
496872	2016	North America	Surveillance	16	-	-	-	-	-	-	-	0
496890	2016	North America	Surveillance	15	-	-	-	-	-	-	-	0
497774	2017	North America	Blood	12	-	-	-	-	-	-	-	0
497792	2017	North America	Urine	15	-	-	-	-	-	-	-	0
497808	2017	North America	Urine	29	-	-	-	-	-	-	-	0
497826	2017	North America	Blood	964	-	-	-	-	-	-	-	0
497835	2017	North America	Urine	48	-	-	-	-	-	-	-	0
498913	2017	North America	Urine	29	-	-	-	-	-	-	-	0
498986	2017	North America	Respiratory	37	-	-	-	-	-	-	-	0
499073	2017	North America	Urine	323	-	-	-	-	-	-	yes	1
499134	2017	North America	Urine	307	-	-	-	-	-	-	-	0
499301	2017	North America	Urine	1583	-	-	-	-	-	-	-	0
499958	2017	North America	Urine	551	-	-	-	-	-	-	-	0
500315	2017	North America	Urine	-	-	-	-	-	-	-	-	0
500652	2017	North America	Urine	14	-	-	-	-	-	-	-	0
500795	2017	North America	Urine	280	-	-	-	-	-	-	-	0
501314	2017	North America	Urine	36	-	-	-	-	-	-	-	0
502146	2017	North America	Surveillance	17	-	-	-	-	-	-	-	0
502687	2017	North America	Urine	307	-	-	-	-	-	-	-	0
502711	2017	North America	Blood	753	-	-	-	-	-	-	-	0
502739	2017	North America	Urine	307	-	-	-	-	-	-	-	0
503163	2014	Asia	Unknown	152	-	-	-	-	-	-	-	0
505727	2014	Asia	Unknown	1686	-	-	-	-	-	-	-	0
505736	2014	Asia	Unknown	1686	-	-	-	-	-	-	-	0
506230	2017	North America	Urine	-	-	-	-	-	-	-	-	0
506513	2017	North America	Surveillance	17	-	-	-	-	-	-	-	0
506531	2017	North America	Urine	628	-	-	-	-	-	-	-	0
507488	2017	North America	Urine	348	-	-	-	-	-	-	-	0
507682	2017	North America	Urine	219	-	-	-	-	-	-	-	0
508070	2016	North America	Wound	13	-	-	-	-	-	-	-	0
508131	2016	North America	Urine	515	-	-	-	-	-	-	-	0
508201	2016	North America	Blood	16	-	-	-	-	-	-	-	0
508238	2016	North America	Respiratory	629	-	-	-	-	-	-	-	0
508317	2016	North America	Urine	15	-	-	-	-	-	-	-	0
508450	2017	North America	Urine	551	-	-	-	-	-	-	-	0
508672	2017	North America	Urine	268	-	-	-	-	-	-	-	0
509112	2017	North America	Respiratory	37	-	-	-	-	-	-	-	0
509121	2017	North America	Urine	37	-	-	-	-	-	-	-	0
509750	2017	North America	Urine	29	-	-	-	-	-	-	-	0
509769	2017	North America	Urine	1876	-	-	-	-	-	-	-	0
509778	2017	North America	Urine	29	-	-	-	-	-	-	-	0
509796	2017	North America	Urine	307	-	-	-	-	-	-	-	0
510525	2014	Asia	Unknown	14	-	-	-	-	-	-	-	0
510561	2014	Asia	Unknown	14	-	-	-	-	-	-	-	0
510570	2014	Asia	Unknown	14	-	-	-	-	-	-	-	0
510613	2014	Asia	Unknown	307	-	-	-	-	-	-	-	0
510765	2014	Asia	Unknown	391	-	-	-	-	-	-	-	0
510914	2014	Asia	Unknown	140	-	-	-	-	-	-	-	0
511065	2014	Asia	Unknown	14	-	-	-	-	-	-	-	0
511348	2014	Asia	Unknown	14	-	-	-	-	-	-	-	0
511393	2014	Asia	Unknown	20	-	-	-	-	-	-	-	0
511409	2014	Asia	Unknown	20	-	-	-	-	-	-	-	0
511719	2014	Asia	Unknown	14	-	-	-	-	-	-	-	0
511728	2014	Asia	Unknown	1564	-	-	-	-	-	-	-	0
511843	2014	Asia	Unknown	540	-	-	-	-	-	-	-	0
512046	2017	Europe	Urine	101	-	-	-	-	-	-	-	0
512213	2017	Europe	Surveillance	392	-	-	-	-	-	-	-	0
512462	2014	Asia	Unknown	278	-	-	-	-	-	-	-	0
512480	2014	Asia	Unknown	307	-	-	-	-	-	-	-	0
512499	2014	Asia	Unknown	14	-	-	-	-	-	-	-	0
512514	2014	Asia	Unknown	5118	-	-	-	-	-	-	yes	1
512550	2014	Asia	Unknown	307	-	-	-	-	-	-	-	0
512587	2014	Asia	Unknown	14	-	-	-	-	-	-	-	0
512754	2016	Asia	Unknown	784	-	-	-	-	-	-	-	0
512806	2017	North America	Urine	323	-	-	-	-	-	-	yes	1
513063	2017	North America	Respiratory	17	-	-	-	-	-	-	-	0
513115	2016	Asia	Unknown	38	-	-	-	-	-	-	-	0
513294	2016	Asia	Unknown	258	-	-	-	-	-	-	-	0
513328	2016	Asia	Unknown	44	-	-	-	-	-	-	-	0
513364	2014	Asia	Unknown	485	-	-	-	-	-	-	-	0
513382	2014	Asia	Unknown	342	-	-	-	-	-	-	-	0
513452	2014	Asia	Unknown	409	-	-	-	-	-	-	-	0
513647	2014	Asia	Unknown	-	-	-	-	-	-	-	-	0
513717	2014	Asia	Unknown	15	-	-	-	-	-	-	-	0
513762	2014	Asia	Unknown	307	-	-	-	-	-	-	-	0
513896	2014	Asia	Unknown	171	-	-	-	-	-	-	-	0
514062	2014	Asia	Unknown	37	-	-	-	-	-	-	-	0
514141	2014	Asia	Unknown	278	-	-	-	-	-	-	-	0
514187	2014	Asia	Unknown	278	-	-	-	-	-	-	-	0
514257	2014	Asia	Unknown	881	-	-	-	-	-	-	-	0
514293	2014	Asia	Unknown	14	-	-	-	-	-	-	-	0
514479	2014	Asia	Unknown	101	-	-	-	-	-	-	-	0
514691	2014	Asia	Unknown	219	-	-	-	-	-	-	-	0
514743	2014	Asia	Unknown	219	-	-	-	-	-	-	-	0
514910	2016	Asia	Unknown	20	-	-	-	-	-	-	-	0
514965	2016	Asia	Unknown	1412	-	-	-	-	-	-	-	0
515061	2014	Asia	Unknown	25	-	-	-	-	-	-	-	0
515070	2014	Asia	Unknown	25	-	-	-	-	-	-	-	0
515256	2016	Asia	Unknown	383	-	-	-	-	-	-	-	0
515274	2016	Asia	Unknown	383	-	-	-	-	-	-	-	0
515308	2016	Asia	Unknown	323	-	-	-	-	-	-	yes	1
515502	2014	Asia	Unknown	37	-	-	-	-	-	-	-	0
515539	2016	Asia	Unknown	383	-	-	-	-	-	-	-	0
515557	2016	Asia	Unknown	383	-	-	-	-	-	-	-	0
515593	2016	Asia	Unknown	3154	-	-	-	-	-	-	-	0
515654	2016	Asia	Unknown	1408	-	-	-	-	-	-	-	0
516255	2016	Asia	Unknown	14	-	-	-	-	-	-	-	0
516431	2016	Asia	Unknown	4422	-	-	-	-	-	-	-	0
516635	2016	Asia	Unknown	391	-	-	-	-	-	-	-	0
516732	2016	Asia	Unknown	2425	-	-	-	-	-	-	-	0
516893	2016	Asia	Unknown	38	-	-	-	-	-	-	-	0
517014	2016	Asia	Unknown	20	-	-	-	-	-	-	-	0
517139	2016	Asia	Unknown	20	-	-	-	-	-	-	-	0
517254	2016	Asia	Unknown	231	-	-	-	-	-	-	-	0
517281	2016	Asia	Unknown	147	-	-	-	-	-	-	-	0
517290	2016	Asia	Unknown	231	-	-	-	-	-	-	-	0
517306	2016	Asia	Unknown	231	-	-	-	-	-	-	-	0
517315	2016	Asia	Unknown	231	-	-	-	-	-	-	-	0
517342	2016	Asia	Unknown	147	-	-	-	-	-	-	-	0
517698	2016	Asia	Unknown	14	-	-	-	-	-	-	-	0
517829	2016	Asia	Unknown	471	-	-	-	-	-	-	-	0
517908	2016	Asia	Unknown	2724	-	-	-	-	-	-	-	0
517917	2016	Asia	Unknown	45	-	-	-	-	-	-	-	0
518110	2016	Asia	Unknown	3248	-	-	-	-	-	-	-	0
518147	2016	Asia	Unknown	1119	-	-	-	-	-	-	-	0
518226	2016	Asia	Unknown	22	-	-	-	-	-	-	-	0
518235	2016	Asia	Unknown	22	-	-	-	-	-	-	-	0
518244	2016	Asia	Unknown	22	-	-	-	-	-	-	-	0
518253	2016	Asia	Unknown	22	-	-	-	-	-	-	-	0
518563	2014	Asia	Unknown	14	-	-	-	-	-	-	-	0
518590	2014	Asia	Unknown	14	-	-	-	-	-	-	-	0
518703	2016	Asia	Unknown	43	-	-	-	-	-	-	-	0
518712	2016	Asia	Unknown	43	-	-	-	-	-	-	-	0
518749	2016	Asia	Unknown	22	-	-	-	-	-	-	-	0
518758	2016	Asia	Unknown	22	-	-	-	-	-	-	-	0
518767	2016	Asia	Unknown	43	-	-	-	-	-	-	-	0
518776	2016	Asia	Unknown	43	-	-	-	-	-	-	-	0
518785	2016	Asia	Unknown	22	-	-	-	-	-	-	-	0
518891	2016	Asia	Unknown	-	-	-	-	-	-	-	-	0
518952	2016	Asia	Unknown	219	-	-	-	-	-	-	-	0
518998	2016	Asia	Unknown	514	-	-	-	-	-	-	-	0
519207	2014	Asia	Unknown	14	-	-	-	-	-	-	-	0
519243	2016	Asia	Unknown	514	-	-	-	-	-	-	-	0
519322	2016	Asia	Unknown	15	-	-	-	-	-	-	-	0
519474	2017	North America	Urine	474	-	-	-	-	-	-	-	0
520230	2016	Asia	Unknown	22	-	-	-	-	-	-	-	0
520249	2016	Asia	Unknown	22	-	-	-	-	-	-	-	0
520258	2016	Asia	Unknown	22	-	-	-	-	-	-	-	0
520328	2016	Asia	Unknown	22	-	-	-	-	-	-	-	0
520337	2016	Asia	Unknown	22	-	-	-	-	-	-	-	0
520355	2016	Asia	Unknown	-	-	-	-	-	-	-	-	0
520364	2016	Asia	Unknown	22	-	-	-	-	-	-	-	0
520373	2016	Asia	Unknown	22	-	-	-	-	-	-	-	0
520416	2017	North America	Urine	48	-	-	-	-	-	-	-	0
520939	2017	Europe	Surveillance	-	-	-	-	-	-	-	-	0
523680	2014	Asia	Unknown	278	-	-	-	-	-	-	-	0
524810	2017	North America	Wound	221	-	-	-	-	-	-	-	0
524847	2017	North America	Urine	307	-	-	-	-	-	-	-	0
524874	2017	North America	Urine	1758	-	-	-	-	-	-	yes	1
524883	2017	North America	Urine	1440	-	-	-	-	-	-	-	0
524971	2017	North America	Urine	14	-	-	-	-	-	-	-	0
525013	2017	North America	Urine	628	-	-	-	-	-	-	-	0
525448	2017	North America	Urine	1626	-	-	-	-	-	-	-	0
525679	2017	North America	Urine	129	-	-	-	-	-	-	-	0
525785	2017	North America	Urine	-	-	-	-	-	-	-	-	0
526410	2017	Europe	Urine	392	-	-	-	-	-	-	-	0
527677	2017	North America	Urine	307	-	-	-	-	-	-	-	0
528612	2017	North America	Blood	37	-	-	-	-	-	-	-	0
528630	2017	North America	Surveillance	37	-	-	-	-	-	-	-	0
528649	2017	North America	Blood	2279	-	-	-	-	-	-	-	0
529046	2017	North America	Urine	34	-	-	-	-	-	-	-	0
529055	2017	North America	Surveillance	258	-	-	-	-	-	-	-	0
529198	2017	North America	Respiratory	22	-	-	-	-	-	-	-	0
534349	2017	North America	Urine	25	-	-	-	-	-	-	-	0
534464	2017	North America	Wound	20	-	-	-	-	-	-	-	0
535959	2017	North America	Wound	22	-	-	-	-	-	-	-	0
536037	2017	North America	Urine	323	-	-	-	-	-	-	yes	1
536125	2017	North America	Urine	2623	-	-	-	-	-	-	-	0
536222	2017	North America	Surveillance	22	-	-	-	-	-	-	-	0
536295	2017	North America	Surveillance	256	-	-	-	-	-	-	-	0
536718	2017	Europe	Wound	1897	-	-	-	-	-	-	-	0
536815	2017	Europe	Surveillance	307	-	-	-	-	-	-	-	0
537203	2017	Africa	Wound	966	-	-	-	-	-	-	-	0
537230	2017	Africa	Wound	11	-	-	-	-	-	-	-	0
537674	2017	Africa	Wound	20	-	-	-	-	-	-	-	0
537762	2017	Africa	Urine	307	-	-	-	-	-	-	-	0
538433	2017	North America	Surveillance	1106	-	-	-	-	-	-	-	0
538460	2017	North America	Blood	221	-	-	-	-	-	-	-	0
538725	2017	North America	Wound	258	-	-	-	-	-	-	-	0
539380	2017	North America	Surveillance	1876	-	-	-	-	-	-	-	0
539414	2017	North America	Blood	22	-	-	-	-	-	-	-	0
539487	2017	North America	Surveillance	11	-	-	-	-	-	-	-	0
539681	2017	North America	Urine	76	-	-	-	-	-	-	-	0
540128	2017	North America	Urine	15	-	-	-	-	-	-	-	0
540809	2017	North America	Urine	-	-	-	-	-	-	-	-	0
540915	2017	North America	Urine	551	-	-	-	-	-	-	-	0
541109	2017	North America	Blood	-	-	-	-	-	-	-	-	0
542296	2018	North America	Wound	253	-	-	-	-	-	-	-	0
542311	2018	North America	Wound	253	-	-	-	-	-	-	-	0
542339	2018	North America	Wound	253	-	-	-	-	-	-	-	0
542481	2018	North America	Wound	-	-	-	-	-	-	-	-	0
542560	2018	North America	Wound	-	-	-	-	-	-	-	-	0
543897	2018	North America	Wound	20	-	-	-	-	-	-	-	0
544081	2017	North America	Respiratory	882	-	-	-	-	-	-	-	0
544461	2017	North America	Wound	221	-	-	-	-	-	-	-	0
546326	2018	North America	Urine	307	-	-	-	-	-	-	-	0
546733	2018	North America	Urine	788	-	-	-	-	-	-	-	0
547167	2017	North America	Urine	307	-	-	-	-	-	-	-	0
547732	2018	North America	Urine	307	-	-	-	-	-	-	-	0
547820	2018	North America	Surveillance	15	-	-	-	-	-	-	-	0
549086	2018	North America	Urine	882	-	-	-	-	-	-	-	0
549101	2018	North America	Urine	16	-	-	-	-	-	-	-	0
549110	2018	North America	Urine	1446	-	-	-	-	-	-	-	0
549475	2017	Africa	Fluid	307	-	-	-	-	-	-	-	0
549493	2017	Africa	Urine	14	-	-	-	-	-	-	-	0
549536	2017	Africa	Urine	-	-	-	-	-	-	-	-	0
549581	2017	Africa	Fluid	39	-	-	-	-	-	-	-	0
549767	2016	Africa	Urine	215	-	-	-	-	-	-	-	0
549846	2016	Africa	Fluid	14	-	-	-	-	-	-	-	0
550028	2017	Africa	Fluid	309	-	-	-	-	-	-	-	0
550231	2018	North America	Respiratory	15	-	-	-	-	-	-	-	0
550365	2018	North America	Urine	2004	-	-	-	-	-	-	-	0
551753	2017	North America	Urine	687	-	-	-	-	-	-	-	0
551762	2017	North America	Urine	14	-	-	-	-	-	-	-	0
552761	2018	North America	Urine	14	-	-	-	-	-	-	-	0
552965	2018	North America	Urine	37	-	-	-	-	-	-	-	0
554671	2018	North America	Urine	20	-	-	-	-	-	-	-	0
555847	2018	North America	Fluid	221	-	-	-	-	-	-	-	0
555856	2018	North America	Surveillance	221	-	-	-	-	-	-	-	0
555926	2018	North America	Urine	2176	-	-	-	-	-	-	-	0
558084	2018	North America	Urine	1015	-	-	-	-	-	-	-	0
558224	2018	North America	Urine	258	-	-	-	-	-	-	-	0
558561	2018	North America	Urine	14	-	-	-	-	-	-	-	0
559597	2018	North America	Respiratory	1426	-	-	-	-	-	-	-	0
559728	2018	North America	Wound	1426	-	-	-	-	-	-	-	0
559825	2018	North America	Urine	258	-	-	-	-	-	-	-	0
560140	2018	North America	Urine	550	-	-	-	-	-	-	-	0
560168	2018	North America	Urine	45	-	-	-	-	-	-	-	0
560539	2018	North America	Urine	3050	-	-	-	-	-	-	-	0
562704	2018	North America	Urine	340	-	-	-	-	-	-	-	0
562838	2018	North America	Urine	392	-	-	-	-	-	-	-	0
563749	2018	North America	Urine	-	-	-	-	-	-	-	-	0
564304	2018	North America	Urine	348	-	-	-	-	-	-	-	0
565039	2018	North America	Blood	277	-	-	-	-	-	-	-	0
565057	2018	North America	Urine	1263	-	-	-	-	-	-	-	0
567903	2018	Europe	Surveillance	307	-	-	-	-	-	-	-	0
568638	2018	North America	Wound	348	-	-	-	-	-	-	-	0
569105	2018	North America	Urine	307	-	-	-	-	-	-	-	0
569275	2018	North America	Blood	866	-	-	-	-	-	-	-	0
569442	2018	North America	Urine	551	-	-	-	-	-	-	-	0
569929	2017	Africa	Surveillance	966	-	-	-	-	-	-	-	0
570217	2018	Africa	Urine	14	-	-	-	-	-	-	-	0
570244	2018	Africa	Surveillance	55	-	-	-	-	-	-	-	0
570314	2017	Africa	Urine	307	-	-	-	-	-	-	-	0
572613	2018	North America	Surveillance	240	-	-	-	-	-	-	-	0
572622	2018	North America	Urine	709	-	-	-	-	-	-	-	0
572631	2018	North America	Respiratory	240	-	-	-	-	-	-	-	0
573843	2018	North America	Respiratory	-	-	-	-	-	-	-	-	0
574675	2018	North America	Urine	14	-	-	-	-	-	-	-	0
574684	2018	North America	Urine	198	-	-	-	-	-	-	-	0
575948	2018	North America	Urine	17	-	-	-	-	-	-	-	0
575975	2018	North America	Urine	323	-	-	-	-	-	-	yes	1
576859	2018	Asia	Wound	29	-	-	-	-	-	-	-	0
577627	2018	Asia	Blood	1362	-	-	-	-	-	-	-	0
579519	2018	North America	Urine	636	-	-	-	-	-	-	-	0
579537	2018	North America	Respiratory	14	-	-	-	-	-	-	-	0
579999	2018	North America	Urine	37	-	-	-	-	-	-	-	0
580296	2017	Asia	Urine	37	-	-	-	-	-	-	-	0
580463	2017	Asia	Respiratory	20	-	-	-	-	-	-	-	0
580685	2017	Asia	Urine	307	-	-	-	-	-	-	-	0
580737	2017	Asia	Respiratory	4869	-	-	-	-	-	-	-	0
580807	2017	Asia	Urine	307	-	-	-	-	-	-	-	0
580825	2017	Asia	Urine	307	-	-	-	-	-	-	-	0
580968	2017	Asia	Blood	4869	-	-	-	-	-	-	-	0
580995	2017	Asia	Urine	22	-	-	-	-	-	-	-	0
581028	2017	Asia	Urine	580	-	-	-	-	-	-	-	0
581152	2017	Asia	Urine	-	-	-	-	-	-	-	-	0
581541	2017	Asia	Urine	15	-	-	-	-	-	-	-	0
581611	2017	Asia	Urine	273	-	-	-	-	-	-	-	0
581718	2017	Asia	Fluid	307	-	-	-	-	-	-	-	0
581745	2018	Asia	Urine	244	-	-	-	-	-	-	-	0
582230	2017	Asia	Respiratory	273	-	-	-	-	-	-	-	0
582294	2017	Asia	Respiratory	461	-	-	-	-	-	-	-	0
582504	2018	Asia	Urine	15	-	-	-	-	-	-	-	0
582540	2017	Asia	Respiratory	15	-	-	-	-	-	-	-	0
582674	2017	Asia	Urine	15	-	-	-	-	-	-	-	0
583114	2018	Europe	Surveillance	661	-	-	-	-	-	-	-	0
583141	2018	North America	Urine	2217	-	-	-	-	-	-	-	0
583211	2018	North America	Blood	15	-	-	-	-	-	-	-	0
583284	2018	North America	Wound	323	-	-	-	-	-	-	yes	1
586607	2018	North America	Urine	14	-	-	-	-	-	-	-	0
587138	2018	North America	Urine	392	-	-	-	-	-	-	-	0
588809	2018	North America	Urine	39	-	-	-	-	-	-	-	0
588872	2018	North America	Urine	323	-	-	-	-	-	-	yes	1
589093	2018	North America	Urine	22	-	-	-	-	-	-	-	0
591344	2018	North America	Wound	636	-	-	-	-	-	-	-	0
591478	2018	North America	Urine	37	-	-	-	-	-	-	-	0
591964	2018	North America	Urine	14	-	-	-	-	-	-	-	0
593698	2018	North America	Wound	290	-	-	-	-	-	-	-	0
593704	2018	North America	Blood	-	-	-	-	-	-	-	-	0
593713	2018	North America	Urine	1876	-	-	-	-	-	-	-	0
597357	2018	North America	Urine	307	-	-	-	-	-	-	-	0
597612	2018	Asia	Respiratory	17	-	-	-	-	-	-	-	0
597658	2018	Asia	Urine	394	-	-	-	-	-	-	-	0
597737	2018	North America	Urine	2004	-	-	-	-	-	-	-	0
597834	2018	North America	Urine	323	-	-	-	-	-	-	yes	1
598976	2018	North America	Urine	15	-	-	-	-	-	-	-	0
599629	2018	North America	Urine	4342	-	-	-	-	-	-	-	0
600280	2018	Europe	Respiratory	392	-	-	-	-	-	-	-	0
600864	2018	North America	Urine	1876	-	-	-	-	-	-	-	0
601793	2018	North America	Urine	101	-	-	-	-	-	-	-	0
602358	2018	North America	Urine	36	-	-	-	-	-	-	-	0
602808	2018	North America	Urine	835	-	-	-	-	-	-	yes	1
602853	2018	North America	Urine	391	-	-	-	-	-	-	-	0
603302	2018	Europe	Surveillance	307	-	-	-	-	-	-	-	0
604392	2018	North America	Urine	753	-	-	-	-	-	-	-	0
605072	2018	North America	Urine	2004	-	-	-	-	-	-	-	0
605285	2018	North America	Urine	307	-	-	-	-	-	-	-	0
605328	2018	North America	Urine	551	-	-	-	-	-	-	-	0
605337	2018	North America	Urine	14	-	-	-	-	-	-	-	0
607140	2018	North America	Blood	211	-	-	-	-	-	-	-	0
607186	2018	North America	Urine	29	-	-	-	-	-	-	-	0
607201	2018	North America	Urine	307	-	-	-	-	-	-	-	0
607210	2018	North America	Urine	231	-	-	-	-	-	-	-	0
607229	2018	North America	Blood	1263	-	-	-	-	-	-	-	0
607238	2018	North America	Urine	16	-	-	-	-	-	-	-	0
607317	2018	North America	Urine	433	-	-	-	-	-	-	-	0
607973	2018	North America	Urine	307	-	-	-	-	-	-	-	0
608051	2018	North America	Urine	37	-	-	-	-	-	-	-	0
608060	2018	North America	Urine	37	-	-	-	-	-	-	-	0
609209	2018	North America	Urine	313	-	-	-	-	-	-	-	0
609722	2018	North America	Urine	298	-	-	-	-	-	-	-	0
611055	2018	North America	Urine	13	-	-	-	-	-	-	-	0
611091	2018	North America	Urine	872	-	-	-	-	-	-	-	0
611134	2018	North America	Urine	872	-	-	-	-	-	-	-	0
611499	2018	North America	Fluid	101	-	-	-	-	-	-	-	0
611505	2018	North America	Wound	348	-	-	-	-	-	-	-	0
612106	2018	North America	Urine	661	-	-	-	-	-	-	-	0
612780	2018	Africa	Surveillance	1786	-	-	-	-	-	-	-	0
612823	2018	Africa	Surveillance	307	-	-	-	-	-	-	-	0
612948	2015	Africa	Urine	3397	-	-	-	-	-	-	yes	1
613017	2018	Africa	Surveillance	188	-	-	-	-	-	-	-	0
613114	2018	Africa	Surveillance	101	-	-	-	-	-	-	-	0
613178	2018	Africa	Surveillance	336	-	-	-	-	-	-	-	0
613187	2018	Africa	Surveillance	15	-	-	-	-	-	-	-	0
613196	2018	Africa	Surveillance	3692	-	-	-	-	-	-	-	0
613381	2018	Africa	Surveillance	3717	-	-	-	-	-	-	-	0
613804	2018	Africa	Enviromental	14	-	-	-	-	-	-	-	0
613813	2018	Africa	Enviromental	14	-	-	-	-	-	-	-	0
613877	2018	Africa	Enviromental	29	-	-	-	-	-	-	-	0
613886	2018	Africa	Enviromental	14	-	-	-	-	-	-	-	0
613992	2018	Africa	Enviromental	4868	-	-	-	-	-	-	-	0
614034	2018	Africa	Enviromental	101	-	-	-	-	-	-	-	0
614052	2018	Africa	Enviromental	789	-	-	-	-	-	-	-	0
614201	2018	Africa	Enviromental	1838	-	-	-	-	-	-	-	0
614274	2018	Africa	Enviromental	15	-	-	-	-	-	-	-	0
615103	2018	North America	Urine	15	-	-	-	-	-	-	-	0
615112	2018	North America	Blood	15	-	-	-	-	-	-	-	0
615130	2018	North America	Blood	16	-	-	-	-	-	-	-	0
615149	2018	North America	Blood	412	-	-	-	-	-	-	-	0
615158	2018	North America	Respiratory	16	-	-	-	-	-	-	-	0
618100	2018	North America	Urine	37	-	-	-	-	-	-	-	0
618492	2018	North America	Urine	268	-	-	-	-	-	-	-	0
618517	2018	North America	Urine	129	-	-	-	-	-	-	-	0
619084	2018	North America	Urine	1876	-	-	-	-	-	-	-	0
619817	2018	North America	Urine	2004	-	-	-	-	-	-	-	0
620628	2018	North America	Urine	17	-	-	-	-	-	-	-	0
620868	2018	North America	Urine	45	-	-	-	-	-	-	-	0
621344	2018	North America	Urine	788	-	-	-	-	-	-	-	0
621399	2018	North America	Urine	997	-	-	-	-	-	-	-	0
622112	2018	North America	Urine	924	-	-	-	-	-	-	-	0
622547	2018	North America	Urine	307	-	-	-	-	-	-	-	0
622644	2018	North America	Urine	342	-	-	-	-	-	-	-	0
622699	2018	North America	Urine	307	-	-	-	-	-	-	-	0
623157	2018	North America	Urine	2004	-	-	-	-	-	-	-	0
623218	2018	North America	Urine	1876	-	-	-	-	-	-	-	0
623360	2018	North America	Urine	307	-	-	-	-	-	-	-	0
623379	2018	North America	Wound	188	-	-	-	-	-	-	-	0
624572	2018	North America	Urine	36	-	-	-	-	-	-	-	0
624952	2018	North America	Urine	280	-	-	-	-	-	-	-	0
625331	2019	North America	Surveillance	258	-	-	-	-	-	-	-	0
625372	2018	North America	Surveillance	258	-	-	-	-	-	-	-	0
626215	2018	North America	Urine	307	-	-	-	-	-	-	-	0
626224	2018	North America	Blood	20	-	-	-	-	-	-	-	0
626233	2018	North America	Surveillance	20	-	-	-	-	-	-	-	0
626251	2018	North America	Urine	258	-	-	-	-	-	-	-	0
626710	2018	North America	Urine	14	-	-	-	-	-	-	-	0
627852	2018	North America	Urine	1083	-	-	-	-	-	-	-	0
627898	2018	North America	Wound	110	-	-	-	-	-	-	-	0
627940	2018	North America	Urine	2074	-	-	-	-	-	-	-	0
627968	2018	North America	Urine	70	-	-	-	-	-	-	-	0
627986	2018	North America	Urine	29	-	-	-	-	-	-	-	0
628037	2018	North America	Blood	466	-	-	-	-	-	-	yes	1
628046	2018	North America	Respiratory	307	-	-	-	-	-	-	-	0
630500	2019	North America	Urine	323	-	-	-	-	-	-	yes	1
630614	2019	North America	Urine	307	-	-	-	-	-	-	-	0
630622	2019	North America	Blood	307	-	-	-	-	-	-	-	0
630744	2019	North America	Blood	17	-	-	-	-	-	-	-	0
631184	2019	Europe	Urine	392	-	-	-	-	-	-	-	0
631222	2019	Europe	Urine	661	-	-	-	-	-	-	-	0
631440	2019	North America	Urine	4	-	-	-	-	-	-	-	0
633528	2019	North America	Urine	307	-	-	-	-	-	-	-	0
637074	2019	North America	Urine	189	-	-	-	-	-	-	-	0
637138	2019	North America	Urine	13	-	-	-	-	-	-	-	0
638116	2019	North America	Urine	147	-	-	-	-	-	-	-	0
638124	2019	North America	Blood	20	-	-	-	-	-	-	-	0
638132	2019	North America	Urine	882	-	-	-	-	-	-	-	0
638140	2019	North America	Urine	70	-	-	-	-	-	-	-	0
638174	2019	North America	Blood	461	-	-	-	-	-	-	-	0
638204	2019	North America	Urine	4263	-	-	-	-	-	-	-	0
639782	2019	North America	Urine	-	-	-	-	-	-	-	-	0
640326	2019	North America	Urine	628	-	-	-	-	-	-	-	0
640430	2019	North America	Urine	551	-	-	-	-	-	-	-	0
640616	2019	North America	Urine	4081	-	-	-	-	-	-	-	0
641178	2019	North America	Urine	-	-	-	-	-	-	-	-	0
642946	2019	North America	Blood	307	-	-	-	-	-	-	-	0
642996	2019	North America	Urine	48	-	-	-	-	-	-	-	0
643004	2019	North America	Urine	307	-	-	-	-	-	-	-	0
646572	2019	North America	Blood	4972	-	-	-	-	-	-	-	0
648764	2019	North America	Urine	323	-	-	-	-	-	-	yes	1
648982	2019	North America	Surveillance	628	-	-	-	-	-	-	-	0
649170	2019	North America	Urine	14	-	-	-	-	-	-	-	0
652608	2019	North America	Surveillance	252	-	-	-	-	-	-	-	0
652876	2019	North America	Urine	1426	-	-	-	-	-	-	-	0
653580	2019	North America	Urine	14	-	-	-	-	-	-	-	0
653950	2019	North America	Urine	17	-	-	-	-	-	-	-	0
654752	2019	North America	Urine	1083	-	-	-	-	-	-	-	0
655150	2019	North America	Urine	307	-	-	-	-	-	-	-	0
655280	2019	North America	Urine	515	-	-	-	-	-	-	-	0
655802	2019	North America	Urine	280	-	-	-	-	-	-	-	0
655924	2019	North America	Urine	2279	-	-	-	-	-	-	-	0
655932	2019	North America	Wound	258	-	-	-	-	-	-	-	0
656928	2019	North America	Urine	14	-	-	-	-	-	-	-	0
657818	2019	North America	Urine	14	-	-	-	-	-	-	-	0
658224	2019	North America	Urine	231	-	-	-	-	-	-	-	0
658266	2019	North America	Blood	307	-	-	-	-	-	-	-	0
658812	2019	North America	Urine	290	-	-	-	-	-	-	-	0
659496	2019	North America	Urine	37	-	-	-	-	-	-	-	0
660900	2019	North America	Respiratory	147	-	-	-	-	-	-	-	0
660918	2019	North America	Urine	2201	-	-	-	-	-	-	-	0
661890	2019	North America	Blood	-	-	-	-	-	-	-	-	0
661904	2019	North America	Urine	870	-	-	-	-	-	-	-	0
661912	2019	North America	Blood	37	-	-	-	-	-	-	-	0
661938	2019	North America	Blood	110	-	-	-	-	-	-	-	0
662408	2018	Africa	Fluid	147	-	-	-	-	-	-	-	0
662618	2019	Africa	Urine	307	-	-	-	-	-	-	-	0
662626	2019	Africa	Urine	307	-	-	-	-	-	-	-	0
662908	2019	North America	Urine	392	-	-	-	-	-	-	-	0
663314	2019	North America	Urine	309	-	-	-	-	-	-	-	0
663410	2019	North America	Wound	2004	-	-	-	-	-	-	-	0
663532	2019	North America	Urine	309	-	-	-	-	-	-	-	0
666462	2019	North America	Urine	45	-	-	-	-	-	-	-	0
666760	2019	North America	Urine	14	-	-	-	-	-	-	-	0
667458	2019	North America	Urine	273	-	-	-	-	-	-	-	0
668330	2019	North America	Urine	15	-	-	-	-	-	-	-	0
668638	2019	North America	Blood	29	-	-	-	-	-	-	-	0
668872	2019	North America	Blood	5081	-	-	-	-	-	-	-	0
668936	2019	North America	Blood	37	-	-	-	-	-	-	-	0
668944	2019	North America	Blood	76	-	-	-	-	-	-	-	0
669392	2017	Europe	Urine	307	-	-	-	-	-	-	-	0
669406	2017	Europe	Surveillance	307	-	-	-	-	-	-	-	0
669414	2017	Europe	Surveillance	307	-	-	-	-	-	-	-	0
669430	2017	Europe	Blood	17	-	-	-	-	-	-	-	0
669498	2018	Europe	Surveillance	307	-	-	-	-	-	-	-	0
669510	2018	Europe	Respiratory	17	-	-	-	-	-	-	-	0
669528	2018	Europe	Surveillance	512	-	-	-	-	-	-	-	0
669842	2019	North America	Blood	1447	-	-	-	-	-	-	-	0
670200	2019	North America	Urine	13	-	-	-	-	-	-	-	0
670372	2019	North America	Urine	307	-	-	-	-	-	-	-	0
670540	2019	North America	Urine	307	-	-	-	-	-	-	-	0
670574	2019	North America	Urine	307	-	-	-	-	-	-	-	0
671044	2019	North America	Urine	307	-	-	-	-	-	-	-	0
671528	2019	North America	Urine	307	-	-	-	-	-	-	-	0
672418	2019	North America	Urine	3293	-	-	-	-	-	-	-	0
672426	2019	North America	Blood	36	-	-	-	-	-	-	-	0
672434	2019	North America	Urine	307	-	-	-	-	-	-	-	0
672476	2019	North America	Urine	200	-	-	-	-	-	-	-	0
673606	2019	North America	Urine	2632	-	-	-	-	-	-	-	0
673614	2019	North America	Urine	76	-	-	-	-	-	-	-	0
673622	2019	North America	Surveillance	2657	-	-	-	-	-	-	-	0
673630	2019	North America	Surveillance	37	-	-	-	-	-	-	-	0
673648	2019	North America	Urine	307	-	-	-	-	-	-	-	0
673672	2019	North America	Fluid	15	-	-	-	-	-	-	-	0
673710	2019	North America	Urine	36	-	-	-	-	-	-	-	0
674474	2019	North America	Urine	307	-	-	-	-	-	-	-	0
675936	2019	North America	Urine	70	-	-	-	-	-	-	-	0
675994	2019	North America	Urine	307	-	-	-	-	-	-	-	0
676002	2019	North America	Urine	307	-	-	-	-	-	-	-	0
676078	2019	North America	Urine	231	-	-	-	-	-	-	-	0
676594	2019	North America	Urine	1229	-	-	-	-	-	-	-	0
676980	2019	North America	Urine	198	-	-	-	-	-	-	-	0
677556	2019	North America	Urine	2390	-	-	-	-	-	-	-	0
677984	2019	North America	Urine	17	-	-	-	-	-	-	-	0
678172	2019	North America	Urine	14	-	-	-	-	-	-	-	0
678294	2019	North America	Urine	-	-	-	-	-	-	-	-	0
678534	2019	North America	Urine	35	-	-	-	-	-	-	-	0
678614	2019	North America	Urine	37	-	-	-	-	-	-	-	0
679004	2019	North America	Urine	2513	-	-	-	-	-	-	-	0
680172	2019	North America	Urine	987	-	-	-	-	-	-	-	0
680180	2019	North America	Blood	17	-	-	-	-	-	-	-	0
680228	2019	North America	Surveillance	37	-	-	-	-	-	-	-	0
680236	2019	North America	Surveillance	37	-	-	-	-	-	-	-	0
680656	2019	North America	Urine	429	-	-	-	-	-	-	yes	1
680752	2019	North America	Urine	17	-	-	-	-	-	-	-	0
681070	2017	Asia	Urine	359	-	-	-	-	-	-	-	0
681088	2017	Asia	Device	392	-	-	-	-	-	-	-	0
681096	2017	Asia	Device	147	-	-	-	-	-	-	-	0
681100	2017	Asia	Wound	4	-	-	-	-	-	-	-	0
681118	2017	Asia	Wound	4	-	-	-	-	-	-	-	0
681126	2017	Asia	Respiratory	4	-	-	-	-	-	-	-	0
681142	2018	Asia	Blood	273	-	-	-	-	-	-	-	0
681192	2018	Asia	Respiratory	147	-	-	-	-	-	-	-	0
681520	2019	North America	Urine	1426	-	-	-	-	-	-	-	0
681554	2019	North America	Urine	2286	-	-	-	-	-	-	-	0
687120	2019	North America	Urine	279	-	-	-	-	-	-	-	0
687330	2018	Asia	Respiratory	294	-	-	-	-	-	-	-	0
687356	2018	Asia	Urine	307	-	-	-	-	-	-	-	0
687452	2018	Asia	Respiratory	20	-	-	-	-	-	-	-	0
687478	2018	Asia	Urine	-	-	-	-	-	-	-	-	0
687928	2018	Asia	Urine	37	-	-	-	-	-	-	-	0
687944	2018	Asia	Urine	307	-	-	-	-	-	-	-	0
687960	2018	Asia	Urine	340	-	-	-	-	-	-	-	0
688190	2018	Asia	Respiratory	323	-	-	-	-	-	-	yes	1
688480	2018	Asia	Urine	307	-	-	-	-	-	-	-	0
688528	2018	Asia	Urine	307	-	-	-	-	-	-	-	0
688624	2018	Asia	Respiratory	294	-	-	-	-	-	-	-	0
688906	2018	Asia	Abscess	950	-	-	-	-	-	-	-	0
689064	2018	Asia	Respiratory	485	-	-	-	-	-	-	-	0
689312	2018	Asia	Blood	1746	-	-	-	-	-	-	-	0
689362	2018	Asia	Blood	294	-	-	-	-	-	-	-	0
689484	2018	Asia	Urine	394	-	-	-	-	-	-	-	0
689660	2018	Asia	Urine	152	-	-	-	-	-	-	-	0
695876	2019	North America	Blood	37	-	-	-	-	-	-	-	0
695884	2019	North America	Urine	298	-	-	-	-	-	-	-	0
695948	2019	North America	Urine	483	-	-	-	-	-	-	-	0
696232	2019	North America	Urine	307	-	-	-	-	-	-	-	0
696992	2019	North America	Urine	628	-	-	-	-	-	-	-	0
699364	2019	North America	Urine	240	-	-	-	-	-	-	-	0
699372	2019	North America	Urine	37	-	-	-	-	-	-	-	0
699380	2019	North America	Urine	37	-	-	-	-	-	-	-	0
699398	2019	North America	Urine	37	-	-	-	-	-	-	-	0
699402	2019	North America	Urine	20	-	-	-	-	-	-	-	0
699436	2019	North America	Urine	3113	-	-	-	-	-	-	-	0
699460	2019	North America	Urine	628	-	-	-	-	-	-	-	0
699478	2019	North America	Urine	2441	-	-	-	-	-	-	-	0
699486	2019	North America	Urine	661	-	-	-	-	-	-	-	0
699524	2019	North America	Urine	17	-	-	-	-	-	-	-	0
699540	2019	North America	Urine	278	-	-	-	-	-	-	-	0
699558	2019	North America	Wound	134	-	-	-	-	-	-	-	0
699574	2019	North America	Urine	104	-	-	-	-	-	-	-	0
699604	2019	North America	Urine	17	-	-	-	-	-	-	-	0
699620	2019	North America	Urine	1486	-	-	-	-	-	-	-	0
699654	2019	North America	Urine	1835	-	-	-	-	-	-	-	0
700801	2019	North America	Urine	15	-	-	-	-	-	-	-	0
702203	2019	Africa	Wound	1626	-	-	-	-	-	-	-	0
702211	2018	Africa	Wound	37	-	-	-	-	-	-	-	0
702237	2019	Africa	Wound	307	-	-	-	-	-	-	-	0
702253	2019	Africa	Wound	1411	-	-	-	-	-	-	-	0
702279	2019	Africa	Wound	551	-	-	-	-	-	-	-	0
702295	2019	Africa	Urine	1801	-	-	-	-	-	-	-	0
703021	2019	North America	Urine	392	-	-	-	-	-	-	-	0
703395	2019	North America	Wound	942	-	-	-	-	-	-	-	0
705159	2019	North America	Blood	-	-	-	-	-	-	-	-	0
705167	2019	North America	Urine	3658	-	-	-	-	-	-	-	0
710589	2019	North America	Urine	427	-	-	-	-	-	-	-	0
710597	2019	North America	Urine	-	-	-	-	-	-	-	-	0
710635	2019	North America	Urine	-	-	-	-	-	-	-	-	0
710643	2019	North America	Urine	17	-	-	-	-	-	-	-	0
710651	2019	North America	Urine	234	-	-	-	-	-	-	-	0
710669	2019	North America	Urine	2457	-	-	-	-	-	-	-	0
710707	2019	North America	Urine	220	-	-	-	-	-	-	yes	1
710715	2019	North America	Urine	134	-	-	-	-	-	-	-	0
710723	2019	North America	Urine	200	-	-	-	-	-	-	-	0
710749	2019	North America	Urine	636	-	-	-	-	-	-	-	0
710757	2019	North America	Urine	193	-	-	-	-	-	-	-	0
710773	2019	North America	Urine	882	-	-	-	-	-	-	-	0
710799	2019	North America	Urine	-	-	-	-	-	-	-	-	0
711929	2019	North America	Wound	307	-	-	-	-	-	-	-	0
711987	2019	North America	Urine	2004	-	-	-	-	-	-	-	0
712301	2019	Europe	Surveillance	-	-	-	-	-	-	-	-	0
712415	2019	Europe	Fluid	37	-	-	-	-	-	-	-	0
713057	2019	North America	Urine	1497	-	-	-	-	-	-	-	0
714211	2019	North America	Wound	1537	-	-	-	-	-	-	-	0
715571	2017	Asia	Wound	15	-	-	-	-	-	-	-	0
715597	2018	Asia	Blood	392	-	-	-	-	-	-	-	0
717191	2019	Asia	Surveillance	37	-	-	-	-	-	-	-	0
718653	2019	North America	Urine	1825	-	-	-	-	-	-	yes	1
728785	2018	Asia	Urine	16	-	-	-	-	-	-	-	0
728807	2018	Asia	Urine	584	-	-	-	-	-	-	-	0
728815	2018	Asia	Urine	626	-	-	-	-	-	-	-	0
728831	2018	Asia	Urine	215	-	-	-	-	-	-	-	0
728849	2018	Asia	Abscess	37	-	-	-	-	-	-	-	0
728881	2018	Asia	Urine	15	-	-	-	-	-	-	-	0
728899	2018	Asia	Respiratory	17	-	-	-	-	-	-	-	0
728903	2018	Asia	Urine	307	-	-	-	-	-	-	-	0
728911	2018	Asia	Abscess	307	-	-	-	-	-	-	-	0
728937	2018	Asia	Respiratory	-	-	-	-	-	-	-	-	0
728953	2018	Asia	Urine	742	-	-	-	-	-	-	-	0
728961	2018	Asia	Urine	16	-	-	-	-	-	-	-	0
728987	2018	Asia	Wound	70	-	-	-	-	-	-	-	0
729003	2018	Asia	Urine	394	-	-	-	-	-	-	-	0
729029	2018	Asia	Urine	394	-	-	-	-	-	-	-	0
729335	2019	North America	Urine	307	-	-	-	-	-	-	-	0
729343	2019	North America	Urine	307	-	-	-	-	-	-	-	0
730533	2019	North America	Urine	4069	-	-	-	-	-	-	-	0
730541	2019	North America	Blood	300	-	-	-	-	-	-	-	0
730559	2019	North America	Urine	436	-	-	-	-	-	-	-	0
730567	2019	North America	Blood	1621	-	-	-	-	-	-	-	0
730575	2019	North America	Blood	30	-	-	-	-	-	-	-	0
730605	2020	North America	Blood	939	-	-	-	-	-	-	-	0
736191	2019	North America	Urine	239	-	-	-	-	-	-	-	0
736205	2019	North America	Urine	2599	-	-	-	-	-	-	-	0
736221	2019	North America	Urine	133	-	-	-	-	-	-	-	0
736247	2019	North America	Urine	2408	-	-	-	-	-	-	-	0
736263	2019	North America	Urine	483	-	-	-	-	-	-	-	0
736271	2019	North America	Wound	34	-	-	-	-	-	-	-	0
736297	2019	North America	Respiratory	253	-	-	-	-	-	-	-	0
736319	2019	North America	Urine	987	-	-	-	-	-	-	-	0
736385	2019	North America	Urine	76	-	-	-	-	-	-	-	0
736407	2019	North America	Wound	281	-	-	-	-	-	-	-	0
736415	2019	North America	Urine	-	-	-	-	-	-	-	-	0
736473	2019	North America	Urine	-	-	-	-	-	-	-	-	0
736481	2019	North America	Urine	37	-	-	-	-	-	-	-	0
736503	2019	North America	Urine	30	-	-	-	-	-	-	-	0
736529	2019	North America	Urine	3379	-	-	-	-	-	-	-	0
736537	2019	North America	Urine	4384	-	-	-	-	-	-	-	0
736553	2019	North America	Urine	37	-	-	-	-	-	-	-	0
737581	2020	North America	Urine	307	-	-	-	-	-	-	-	0
737717	2019	North America	Urine	14	-	-	-	-	-	-	-	0
740093	2020	North America	Urine	2004	-	-	-	-	-	-	-	0
740375	2020	North America	Urine	219	-	-	-	-	-	-	-	0
741101	2020	North America	Urine	273	-	-	-	-	-	-	-	0
741303	2020	North America	Urine	392	-	-	-	-	-	-	-	0
742735	2020	North America	Urine	1106	-	-	-	-	-	-	-	0
742743	2019	North America	Blood	34	-	-	-	-	-	-	-	0
742785	2019	North America	Blood	461	-	-	-	-	-	-	-	0
742793	2020	North America	Urine	4552	-	-	-	-	-	-	-	0
743667	2020	North America	Urine	556	-	-	-	-	-	-	-	0
744259	2019	North America	Urine	-	-	-	-	-	-	-	-	0
745199	2020	North America	Urine	-	-	-	-	-	-	-	yes	1
745229	2020	North America	Urine	307	-	-	-	-	-	-	-	0
745391	2020	North America	Urine	307	-	-	-	-	-	-	-	0
745455	2002	North America	Urine	348	-	-	-	-	-	-	-	0
748079	2020	North America	Urine	-	-	-	-	-	-	-	-	0
748473	2020	North America	Urine	551	-	-	-	-	-	-	-	0
750835	2020	North America	Urine	20	-	-	-	-	-	-	-	0
750843	2020	North America	Urine	2453	-	-	-	-	-	-	-	0
750851	2020	North America	Urine	309	-	-	-	-	-	-	-	0
750877	2020	North America	Urine	461	-	-	-	-	-	-	-	0
750915	2020	North America	Urine	163	-	-	-	-	-	-	-	0
750923	2020	North America	Urine	6	-	-	-	-	-	-	-	0
750949	2020	North America	Urine	300	-	-	-	-	-	-	-	0
750957	2020	North America	Wound	34	-	-	-	-	-	-	-	0
750981	2020	North America	Urine	1906	-	-	-	-	-	-	-	0
750999	2020	North America	Urine	4075	-	-	-	-	-	-	-	0
751015	2020	North America	Urine	1496	-	-	-	-	-	-	yes	1
751023	2020	North America	Urine	1496	-	-	-	-	-	-	yes	1
751031	2020	North America	Wound	268	-	-	-	-	-	-	-	0
751081	2020	North America	Wound	3515	-	-	-	-	-	-	-	0
751129	2020	North America	Urine	2643	-	-	-	-	-	-	-	0
752341	2019	Europe	Surveillance	147	-	-	-	-	-	-	-	0
753101	2020	North America	Urine	219	-	-	-	-	-	-	-	0
753119	2020	North America	Wound	219	-	-	-	-	-	-	-	0
753441	2020	North America	Urine	412	-	-	-	-	-	-	-	0
753521	2020	North America	Device	2279	-	-	-	-	-	-	-	0
753941	2020	North America	Urine	16	-	-	-	-	-	-	-	0
754689	2019	North America	Device	307	-	-	-	-	-	-	-	0
754743	2010	Europe	Surveillance	307	-	-	-	-	-	-	-	0
754751	2010	North America	Surveillance	37	-	-	-	-	-	-	-	0
754769	2010	North America	Wound	37	-	-	-	-	-	-	-	0
754785	2010	North America	Wound	147	-	-	-	-	-	-	-	0
754815	2010	North America	Surveillance	147	-	-	-	-	-	-	-	0
754831	2012	North America	Surveillance	147	-	-	-	-	-	-	-	0
754849	2012	North America	Surveillance	147	-	-	-	-	-	-	-	0
755221	2010	North America	Tissue	147	-	-	-	-	-	-	-	0
755239	2010	North America	Tissue	147	-	-	-	-	-	-	-	0
755869	2020	North America	Urine	2004	-	-	-	-	-	-	-	0
756485	2020	North America	Urine	327	-	-	-	-	-	-	-	0
756549	2020	North America	Blood	29	-	-	-	-	-	-	-	0
756889	2020	North America	Urine	2176	-	-	-	-	-	-	-	0
756927	2020	North America	Urine	436	-	-	-	-	-	-	-	0
756943	2020	North America	Urine	290	-	-	-	-	-	-	-	0
759219	2020	North America	Urine	3642	-	-	-	-	-	-	-	0
759285	2020	North America	Urine	45	-	-	-	-	-	-	-	0
759293	2020	North America	Urine	268	-	-	-	-	-	-	-	0
759307	2020	North America	Urine	1689	-	-	-	-	-	-	-	0
759315	2020	North America	Urine	1141	-	-	-	-	-	-	-	0
759323	2020	North America	Urine	289	-	-	-	-	-	-	-	0
759357	2020	North America	Urine	-	-	-	-	-	-	-	yes	1
759381	2020	North America	Urine	14	-	-	-	-	-	-	-	0
759399	2020	North America	Urine	2724	-	-	-	-	-	-	-	0
759403	2020	North America	Urine	556	-	-	-	-	-	-	-	0
759411	2020	North America	Urine	37	-	-	-	-	-	-	-	0
759429	2020	North America	Urine	-	-	-	-	-	-	-	-	0
759479	2020	North America	Urine	433	-	-	-	-	-	-	-	0
760193	2019	North America	Urine	939	-	-	-	-	-	-	-	0
760337	2020	North America	Urine	258	-	-	-	-	-	-	-	0
761083	2020	North America	Urine	2004	-	-	-	-	-	-	-	0
761235	2020	North America	Wound	307	-	-	-	-	-	-	-	0
761277	2020	North America	Urine	-	-	-	-	-	-	-	yes	1
761403	2020	North America	Blood	258	-	-	-	-	-	-	-	0
761751	2020	North America	Urine	15	-	-	-	-	-	-	-	0
761945	2020	North America	Respiratory	3660	-	-	-	-	-	-	-	0
762183	2020	North America	Urine	17	-	-	-	-	-	-	-	0
762191	2020	North America	Urine	70	-	-	-	-	-	-	-	0
762205	2020	North America	Urine	463	-	-	-	-	-	-	yes	1
762893	2020	North America	Wound	307	-	-	-	-	-	-	-	0
762915	2020	North America	Urine	14	-	-	-	-	-	-	-	0
763603	2020	North America	Blood	307	-	-	-	-	-	-	-	0
763839	2020	North America	Urine	1876	-	-	-	-	-	-	-	0
