## Supplementary Table S3 for "Differentiation of hypervirulent and classical *Klebsiella pneumoniae* with acquired drug resistance" (part 1 of 3)

### Sheet: AKp14
Supplementary Table 3: Gene presence/absence matrices for AKp14 (tab 1) and AKp35 (tab 2) compared to relevant isolates
Gene	Non-unique Gene name	Annotation	Core ST-23	Unique in AKp14	Missing only in AKp14	AKp14	AKp10	AKp16	AKp25	AKp27	AKp4	RCA1
group_178	arsR	ArsR family transcriptional regulator	No	No	Yes	.	MRSN16006.fasta_14675	MRSN25188.fasta_07375	MRSN474269.fasta_14640	MRSN489766.fasta_13440	MRSN7835.fasta_07370	RCA1.fna_03905
dppA		Dipeptide-binding protein	No	No	Yes	.	MRSN16006.fasta_01075	MRSN25188.fasta_01075	MRSN474269.fasta_01085	MRSN489766.fasta_01080	MRSN7835.fasta_01075	RCA1.fna_22470
Alkanesulfonate ABC transporter permease		Alkanesulfonate ABC transporter permease	No	No	Yes	.	MRSN16006.fasta_14680	MRSN25188.fasta_07370	MRSN474269.fasta_14645	MRSN489766.fasta_13445	MRSN7835.fasta_07365	RCA1.fna_03900
group_260	lysR	LysR family transcriptional regulator	No	No	No	.	MRSN16006.fasta_08635	MRSN25188.fasta_26360	MRSN474269.fasta_08725	MRSN489766.fasta_08650	MRSN7835.fasta_26390	.
M23 family peptidase		M23 family peptidase	No	No	No	.	MRSN16006.fasta_11275	MRSN25188.fasta_11815	MRSN474269.fasta_11220	MRSN489766.fasta_11010	MRSN7835.fasta_11800	.
Tail protein		Tail protein	No	No	No	.	MRSN16006.fasta_14705	MRSN25188.fasta_07345	MRSN474269.fasta_14670	.	MRSN7835.fasta_07340	RCA1.fna_03875
group_499	hypothetical protein	hypothetical protein	No	No	No	.	MRSN16006.fasta_24160	MRSN25188.fasta_24265	MRSN474269.fasta_23755	MRSN489766.fasta_23850	MRSN7835.fasta_24245	.
Copper resistance protein		Copper resistance protein	No	No	No	.	MRSN16006.fasta_26925	MRSN25188.fasta_26565	MRSN474269.fasta_25695	.	MRSN7835.fasta_26185	RCA1.fna_23175
group_6023	ltrA	group II intron reverse transcriptase/maturase	No	No	No	.	MRSN16006.fasta_08245	MRSN25188.fasta_08740	MRSN474269.fasta_08395	MRSN489766.fasta_08260	MRSN7835.fasta_08725	.
group_6024	ltrA	group II intron reverse transcriptase/maturase	No	No	No	.	MRSN16006.fasta_15525	MRSN25188.fasta_15605	MRSN474269.fasta_15495	MRSN489766.fasta_15225	MRSN7835.fasta_15585	.
phage tail protein		phage tail protein	No	No	No	.	MRSN16006.fasta_14700	MRSN25188.fasta_07350	MRSN474269.fasta_14665	.	MRSN7835.fasta_07345	RCA1.fna_03880
HK97 gp10 family phage protein		HK97 gp10 family phage protein	No	No	No	.	MRSN16006.fasta_14715	MRSN25188.fasta_07335	MRSN474269.fasta_14685	.	MRSN7835.fasta_07330	RCA1.fna_03865
rmpA2		mucoid phenotype regulator RmpA2	No	No	No	.	.	MRSN25188.fasta_26790	MRSN474269.fasta_26860	MRSN489766.fasta_26290	MRSN7835.fasta_26775	.
group_11	cysS	cysteine--tRNA ligase	No	No	No	.	MRSN16006.fasta_26005	.	MRSN474269.fasta_26515	MRSN489766.fasta_25995	.	RCA1.fna_26510
grpB		GrpB domain, putative nucleotidyltransferase, UPF0157 family	No	No	No	.	MRSN16006.fasta_12720	.	MRSN474269.fasta_12670	MRSN489766.fasta_12470	.	RCA1.fna_09895
SGNH-hydro domain-containing protein		SGNH-hydro domain-containing protein	No	No	No	.	MRSN16006.fasta_14660	MRSN25188.fasta_07390	MRSN474269.fasta_14610	.	MRSN7835.fasta_07385	.
group_181	Holin	Holin	No	No	No	.	MRSN16006.fasta_14795	MRSN25188.fasta_07275	MRSN474269.fasta_14765	.	MRSN7835.fasta_07270	.
Glycoside hydrolase family 108 protein		Lysozyme	No	No	No	.	MRSN16006.fasta_14800	MRSN25188.fasta_07270	MRSN474269.fasta_14770	.	MRSN7835.fasta_07265	.
Tail tape measure protein		Tail tape measure protein	No	No	No	.	MRSN16006.fasta_14685	.	MRSN474269.fasta_14650	MRSN489766.fasta_13450	.	RCA1.fna_03895
pgtA		two-component system response regulator PgtA	No	No	No	.	MRSN16006.fasta_12715	.	MRSN474269.fasta_12665	MRSN489766.fasta_12465	.	RCA1.fna_09890
group_6022	ltrA	group II intron reverse transcriptase/maturase	No	No	No	.	MRSN16006.fasta_14650	MRSN25188.fasta_07400	MRSN474269.fasta_14600	.	MRSN7835.fasta_07395	.
group_6025	ltrA	group II intron reverse transcriptase/maturase	No	No	No	.	MRSN16006.fasta_15900	MRSN25188.fasta_15985	.	MRSN489766.fasta_15600	MRSN7835.fasta_15960	.
group_77	pdxI	Pyridoxal reductase PdxI or related oxidoreductase, aldo/keto reductase family	No	No	No	.	MRSN16006.fasta_12730	.	MRSN474269.fasta_12680	MRSN489766.fasta_12480	MRSN7835.fasta_13155	.
SMP-30/gluconolactonase/LRE family protein		SMP-30/gluconolactonase/LRE family protein	No	No	No	.	MRSN16006.fasta_12740	.	MRSN474269.fasta_12690	.	.	RCA1.fna_09900
group_179	hypothetical protein	hypothetical protein	No	No	No	.	MRSN16006.fasta_14720	.	MRSN474269.fasta_14690	.	.	RCA1.fna_03860
group_180	HNHc domain-containing protein	HNHc domain-containing protein	No	No	No	.	MRSN16006.fasta_14755	.	MRSN474269.fasta_14725	.	.	RCA1.fna_03830
group_358	lysR	DNA-binding transcriptional regulator, LysR family	No	No	No	.	MRSN16006.fasta_12725	.	MRSN474269.fasta_12675	MRSN489766.fasta_12475	.	.
group_370	hypothetical protein	hypothetical protein	No	No	No	.	MRSN16006.fasta_14655	MRSN25188.fasta_07395	.	.	MRSN7835.fasta_07390	.
Nitrite transporter		Nitrite transporter	No	No	No	.	MRSN16006.fasta_14670	MRSN25188.fasta_07380	.	.	MRSN7835.fasta_07375	.
group_376	DUF3168 domain-containing protein	DUF3168 domain-containing protein	No	No	No	.	MRSN16006.fasta_14710	.	MRSN474269.fasta_14680	.	.	RCA1.fna_03870
group_378	phage major capsid protein	phage major capsid protein	No	No	No	.	MRSN16006.fasta_14730	.	MRSN474269.fasta_14700	.	.	RCA1.fna_03855
HK97 family phage prohead protease		HK97 family phage prohead protease	No	No	No	.	MRSN16006.fasta_14735	.	MRSN474269.fasta_14705	.	.	RCA1.fna_03850
phage portal protein		phage portal protein	No	No	No	.	MRSN16006.fasta_14740	.	MRSN474269.fasta_14710	.	.	RCA1.fna_03845
group_381	Terminase	Terminase	No	No	No	.	MRSN16006.fasta_14745	.	MRSN474269.fasta_14715	.	.	RCA1.fna_03840
group_382	phage terminase small subunit P27 family	phage terminase small subunit P27 family	No	No	No	.	MRSN16006.fasta_14750	.	MRSN474269.fasta_14720	.	.	RCA1.fna_03835
group_507	hypothetical protein	hypothetical protein	No	No	No	.	MRSN16006.fasta_26100	MRSN25188.fasta_26440	MRSN474269.fasta_26610	.	.	.
group_79	Oxidoreductase	Oxidoreductase	No	No	No	.	MRSN16006.fasta_12745	.	MRSN474269.fasta_12695	.	.	RCA1.fna_09905
group_828	hypothetical protein	hypothetical protein	No	No	No	.	.	MRSN25188.fasta_00430	.	MRSN489766.fasta_00430	.	RCA1.fna_19940
group_869	Phage tail protein	Phage tail protein	No	No	No	.	.	MRSN25188.fasta_07355	.	MRSN489766.fasta_13460	MRSN7835.fasta_07350	.
blaTEM-1		broad-spectrum class A beta-lactamase TEM-1	No	No	No	.	.	.	MRSN474269.fasta_26180	.	.	RCA1.fna_25170
group_111	rbbA	ribosome-associated ATPase/putative transporter RbbA	No	No	No	.	.	.	MRSN474269.fasta_22235	.	.	RCA1.fna_19280
group_114	hypothetical protein	DUF4231 domain-containing protein	No	No	No	.	.	.	MRSN474269.fasta_22605	MRSN489766.fasta_22715	.	.
group_120	DUF2726 domain-containing protein	Lipoprotein	No	No	No	.	MRSN16006.fasta_25930	.	.	.	.	RCA1.fna_26420
phage holin family protein		phage holin family protein	No	No	No	.	.	.	.	MRSN489766.fasta_13565	.	RCA1.fna_03800
Prophage membrane protein		Prophage membrane protein	No	No	No	.	.	.	.	MRSN489766.fasta_13570	.	RCA1.fna_03795
Prophage antitermination protein		Prophage antitermination protein	No	No	No	.	.	.	.	MRSN489766.fasta_13585	.	RCA1.fna_03765
group_1219	perC	PerC family transcriptional regulator	No	No	No	.	.	.	.	MRSN489766.fasta_13620	.	RCA1.fna_03725
group_1224	Phage protein	Phage protein	No	No	No	.	.	.	.	MRSN489766.fasta_13655	.	RCA1.fna_03690
DUF2303 domain-containing protein		DUF2303 domain-containing protein	No	No	No	.	.	.	.	MRSN489766.fasta_13660	.	RCA1.fna_03685
HD family hydrolase		HD family hydrolase	No	No	No	.	.	.	.	MRSN489766.fasta_13665	.	RCA1.fna_03680
GAF domain-containing protein		GAF domain-containing protein	No	No	No	.	.	.	.	MRSN489766.fasta_13670	.	RCA1.fna_03675
group_1228	HTH-ParB domain-containing protein	HTH-ParB domain-containing protein	No	No	No	.	.	.	.	MRSN489766.fasta_13675	.	RCA1.fna_03670
repA		incFII family plasmid replication initiator RepA	No	No	No	.	.	.	.	MRSN489766.fasta_26695	.	RCA1.fna_25265
Peptidase-S8 domain-containing protein		Peptidase-S8 domain-containing protein	No	No	No	.	.	.	.	MRSN489766.fasta_26890	.	RCA1.fna_25985
group_1269	ftsH	Cell division protein FtsH	No	No	No	.	.	.	.	MRSN489766.fasta_26895	.	RCA1.fna_25990
Dopa decarboxylase protein remnant		Dopa decarboxylase protein remnant	No	No	No	.	.	.	.	MRSN489766.fasta_26985	.	RCA1.fna_25960
RMMBL domain-containing protein		RMMBL domain-containing protein	No	No	No	.	.	.	.	MRSN489766.fasta_26990	.	RCA1.fna_25955
group_1286	Lipoprotein	Lipoprotein	No	No	No	.	.	.	.	MRSN489766.fasta_26995	.	RCA1.fna_25950
group_1287	hipB	Transcriptional regulator, contains XRE-family HTH domain	No	No	No	.	.	.	.	MRSN489766.fasta_27000	.	RCA1.fna_25945
higA		Antitoxin component HigA of the HigAB toxin-antitoxin module, contains an N-terminal HTH domain	No	No	No	.	.	.	.	MRSN489766.fasta_27005	.	RCA1.fna_25940
DUF945 domain-containing protein		DUF945 domain-containing protein	No	No	No	.	.	.	.	MRSN489766.fasta_27010	.	RCA1.fna_25500
mltE		Soluble lytic murein transglycosylase or regulatory protein s ( may contain LysM/invasin domain)	No	No	No	.	.	.	.	MRSN489766.fasta_27015	.	RCA1.fna_25495
traA		type IV conjugative transfer system pilin TraA	No	No	No	.	.	.	.	MRSN489766.fasta_27035	.	RCA1.fna_25475
traE		type IV conjugative transfer system protein TraE	No	No	No	.	.	.	.	MRSN489766.fasta_27045	.	RCA1.fna_25465
traK		type-F conjugative transfer system secretin TraK	No	No	No	.	.	.	.	MRSN489766.fasta_27050	.	RCA1.fna_25460
group_1296	traB	Conjugal transfer protein TraB	No	No	No	.	.	.	.	MRSN489766.fasta_27055	.	RCA1.fna_25455
traC		type IV secretion system protein TraC	No	No	No	.	.	.	.	MRSN489766.fasta_27095	.	RCA1.fna_25420
trbC		type-F conjugative transfer system pilin assembly protein TrbC	No	No	No	.	.	.	.	MRSN489766.fasta_27115	.	RCA1.fna_25395
traN		type-F conjugative transfer system mating-pair stabilization protein TraN	No	No	No	.	.	.	.	MRSN489766.fasta_27120	.	RCA1.fna_25390
traF		type-F conjugative transfer system pilin assembly protein TraF	No	No	No	.	.	.	.	MRSN489766.fasta_27140	.	RCA1.fna_25370
traQ		type-F conjugative transfer system pilin chaperone TraQ	No	No	No	.	.	.	.	MRSN489766.fasta_27145	.	RCA1.fna_25365
trbB		type-F conjugative transfer system pilin assembly thiol-disulfide isomerase TrbB	No	No	No	.	.	.	.	MRSN489766.fasta_27150	.	RCA1.fna_25360
trbF		Conjugal transfer protein TrbF	No	No	No	.	.	.	.	MRSN489766.fasta_27155	.	RCA1.fna_25355
traH		Conjugal transfer protein TraH	No	No	No	.	.	.	.	MRSN489766.fasta_27160	.	RCA1.fna_25350
group_221	tnpR	Transposon Tn1331 resolvase	No	No	No	.	.	.	MRSN474269.fasta_26175	.	.	RCA1.fna_25175
Competence domain-containing protein		Competence domain-containing protein	No	No	No	.	.	.	.	MRSN489766.fasta_13455	.	RCA1.fna_03890
group_224	lexA	SOS-response repressor and protease LexA	No	No	No	.	.	.	.	MRSN489766.fasta_13605	.	RCA1.fna_03740
phage N-6-adenine-methyltransferase		phage N-6-adenine-methyltransferase	No	No	No	.	.	.	.	MRSN489766.fasta_13615	.	RCA1.fna_03730
group_226	DNA-binding protein	DNA-binding protein	No	No	No	.	.	.	.	MRSN489766.fasta_13635	.	RCA1.fna_03710
Antitoxin		Antitoxin	No	No	No	.	.	.	.	MRSN489766.fasta_13685	.	RCA1.fna_03655
group_230	vagC	Virulence-associated protein VagC (function unknown)	No	No	No	.	.	.	.	MRSN489766.fasta_26785	.	RCA1.fna_26205
group_231	tnp	IS481 family ISKpn28 transposase	No	No	No	.	.	.	.	MRSN489766.fasta_26885	.	RCA1.fna_25980
group_232	IS3 family transposase	IS3 family transposase	No	No	No	.	.	.	.	MRSN489766.fasta_26900	.	RCA1.fna_25995
Tetratricopeptide repeat protein		Tetratricopeptide repeat protein	No	No	No	.	.	.	.	MRSN489766.fasta_26980	.	RCA1.fna_25965
traL		type IV conjugative transfer system protein TraL	No	No	No	.	.	.	.	MRSN489766.fasta_27040	.	RCA1.fna_25470
group_235	Secreted protein	Secreted protein	No	No	No	.	.	.	.	MRSN489766.fasta_27075	.	RCA1.fna_25440
trbI		type-F conjugative transfer system protein TrbI	No	No	No	.	.	.	.	MRSN489766.fasta_27100	.	RCA1.fna_25415
traW		type-F conjugative transfer system protein TraW	No	No	No	.	.	.	.	MRSN489766.fasta_27105	.	RCA1.fna_25410
traU		Conjugal transfer protein TraU	No	No	No	.	.	.	.	MRSN489766.fasta_27110	.	RCA1.fna_25400
DUF2500 domain-containing protein		DUF2500 domain-containing protein	No	No	No	.	.	.	.	MRSN489766.fasta_27135	.	RCA1.fna_25375
traT		TraT complement resistance protein	No	No	No	.	.	.	.	MRSN489766.fasta_27180	.	RCA1.fna_25330
group_241	traD	type IV conjugative transfer system coupling protein TraD	No	No	No	.	.	.	.	MRSN489766.fasta_27185	.	RCA1.fna_25320
PIN-12 domain-containing protein		PIN-12 domain-containing protein	No	No	No	.	MRSN16006.fasta_14625	.	MRSN474269.fasta_14575	.	.	.
DUF955 domain-containing protein		DUF955 domain-containing protein	No	No	No	.	MRSN16006.fasta_14630	.	MRSN474269.fasta_14580	.	.	.
4Fe-4S Mo/W bis-MGD-type domain-containing protein		4Fe-4S Mo/W bis-MGD-type domain-containing protein	No	No	No	.	MRSN16006.fasta_14635	.	MRSN474269.fasta_14585	.	.	.
group_368	dinP	Nucleotidyltransferase/DNA polymerase DinP involved in DNA repair	No	No	No	.	MRSN16006.fasta_14640	.	MRSN474269.fasta_14590	.	.	.
group_369	umuD	DNA polymerase V subunit UmuD	No	No	No	.	MRSN16006.fasta_14645	.	MRSN474269.fasta_14595	.	.	.
insB		Transposase and inactivated derivatives, IS1 family	No	No	No	.	MRSN16006.fasta_14910	.	MRSN474269.fasta_14885	.	.	.
KilA-N domain-containing protein		KilA-N domain-containing protein	No	No	No	.	MRSN16006.fasta_14690	.	MRSN474269.fasta_14655	.	.	.
group_375	Phage tail protein	Phage tail protein	No	No	No	.	MRSN16006.fasta_14695	.	MRSN474269.fasta_14660	.	.	.
Multi-ubiq domain-containing protein		Multi-ubiq domain-containing protein	No	No	No	.	MRSN16006.fasta_14725	.	MRSN474269.fasta_14695	.	.	.
(2Fe-2S)-binding protein		(2Fe-2S)-binding protein	No	No	No	.	MRSN16006.fasta_14760	.	MRSN474269.fasta_14730	.	.	.
group_384	DUF2560 domain-containing protein	DUF2560 domain-containing protein	No	No	No	.	MRSN16006.fasta_14765	.	MRSN474269.fasta_14735	.	.	.
DNA gyrase subunit beta		DNA gyrase subunit beta	No	No	No	.	MRSN16006.fasta_14770	.	MRSN474269.fasta_14740	.	.	.
papC		Outer membrane usher protein papC	No	No	No	.	MRSN16006.fasta_14775	.	MRSN474269.fasta_14745	.	.	.
Permease		Permease	No	No	No	.	MRSN16006.fasta_14780	.	MRSN474269.fasta_14750	.	.	.
group_388	Lipoprotein	Lipoprotein	No	No	No	.	MRSN16006.fasta_14785	.	MRSN474269.fasta_14755	.	.	.
group_389	TMhelix containing protein	TMhelix containing protein	No	No	No	.	MRSN16006.fasta_14790	.	MRSN474269.fasta_14760	.	.	.
group_390	Holin	Holin	No	No	No	.	MRSN16006.fasta_14805	.	MRSN474269.fasta_14775	.	.	.
Putative late gene regulator		Putative late gene regulator	No	No	No	.	MRSN16006.fasta_14820	.	MRSN474269.fasta_14790	.	.	.
group_392	Transcriptional regulator	Transcriptional regulator	No	No	No	.	MRSN16006.fasta_14825	.	MRSN474269.fasta_14795	.	.	.
group_393	rusA	Holliday junction resolvase RusA (prophage-encoded endonuclease)	No	No	No	.	MRSN16006.fasta_14830	.	MRSN474269.fasta_14800	.	.	.
DUF1364 domain-containing protein		DUF1364 domain-containing protein	No	No	No	.	MRSN16006.fasta_14835	.	MRSN474269.fasta_14805	.	.	.
DUF1367 domain-containing protein		DUF1367 domain-containing protein	No	No	No	.	MRSN16006.fasta_14840	.	MRSN474269.fasta_14815	.	.	.
group_396	dinI	DinI family protein	No	No	No	.	MRSN16006.fasta_14845	.	MRSN474269.fasta_14820	.	.	.
group_397	DNA polymerase III subunit theta	DNA polymerase III subunit theta	No	No	No	.	MRSN16006.fasta_14850	.	MRSN474269.fasta_14825	.	.	.
group_398	Phage protein	Phage protein	No	No	No	.	MRSN16006.fasta_14855	.	MRSN474269.fasta_14830	.	.	.
group_399	Transcriptional regulator	Transcriptional regulator	No	No	No	.	MRSN16006.fasta_14860	.	MRSN474269.fasta_14835	.	.	.
traM		Relaxosome protein TraM	No	No	No	.	MRSN16006.fasta_14865	.	MRSN474269.fasta_14840	.	.	.
group_401	Phage protein	Phage protein	No	No	No	.	MRSN16006.fasta_14870	.	MRSN474269.fasta_14845	.	.	.
HTH-ParB domain-containing protein		HTH-ParB domain-containing protein	No	No	No	.	MRSN16006.fasta_14875	.	MRSN474269.fasta_14850	.	.	.
DUF977 domain-containing protein		DUF977 domain-containing protein	No	No	No	.	MRSN16006.fasta_14880	.	MRSN474269.fasta_14855	.	.	.
group_404	dnaC	DNA replication protein DnaC	No	No	No	.	MRSN16006.fasta_14885	.	MRSN474269.fasta_14860	.	.	.
group_405	DNA-binding protein	DNA-binding protein	No	No	No	.	MRSN16006.fasta_14890	.	MRSN474269.fasta_14865	.	.	.
group_406	clpX	ATP-dependent Clp protease ATP-binding subunit ClpX	No	No	No	.	MRSN16006.fasta_14895	.	MRSN474269.fasta_14870	.	.	.
group_407	YdaT-toxin domain-containing protein	YdaT-toxin domain-containing protein	No	No	No	.	MRSN16006.fasta_14900	.	MRSN474269.fasta_14875	.	.	.
group_408	Helix-turn-helix domain-containing protein	Helix-turn-helix domain-containing protein	No	No	No	.	MRSN16006.fasta_14905	.	MRSN474269.fasta_14880	.	.	.
group_409	Fumarase D	Fumarase D	No	No	No	.	MRSN16006.fasta_14915	.	MRSN474269.fasta_14890	.	.	.
ISEc14 transposase A		ISEc14 transposase A	No	No	No	.	MRSN16006.fasta_14920	.	MRSN474269.fasta_14895	.	.	.
group_414	Transposase	Transposase	No	No	No	.	MRSN16006.fasta_14925	.	MRSN474269.fasta_14900	.	.	.
Regulatory protein		Regulatory protein	No	No	No	.	MRSN16006.fasta_14930	.	MRSN474269.fasta_14905	.	.	.
group_417	Secreted protein	Secreted protein	No	No	No	.	MRSN16006.fasta_14935	.	MRSN474269.fasta_14910	.	.	.
MYM-type domain-containing protein		MYM-type domain-containing protein	No	No	No	.	MRSN16006.fasta_14940	.	MRSN474269.fasta_14915	.	.	.
Putative exodeoxyribonuclease VIII		Putative exodeoxyribonuclease VIII	No	No	No	.	MRSN16006.fasta_14945	.	MRSN474269.fasta_14920	.	.	.
Enterohemolysin		Enterohemolysin	No	No	No	.	MRSN16006.fasta_14950	.	MRSN474269.fasta_14925	.	.	.
group_421	fimB	Integrase/recombinase, includes phage integrase	No	No	No	.	MRSN16006.fasta_14955	.	MRSN474269.fasta_14930	.	.	.
group_53	dppB	Dipeptide transporter permease DppB	No	No	No	.	.	MRSN25188.fasta_01085	.	.	.	RCA1.fna_22465
group_5924	tnp	IS5 family transposase	No	No	No	.	.	MRSN25188.fasta_20655	.	.	MRSN7835.fasta_20630	.
group_5925	tnp	IS5 family transposase	No	No	No	.	.	MRSN25188.fasta_22230	.	.	MRSN7835.fasta_22205	.
group_5931	tnp	IS5 family transposase	No	No	No	.	.	.	MRSN474269.fasta_22580	MRSN489766.fasta_22530	.	.
group_5934	tnp	IS5 family transposase	No	No	No	.	MRSN16006.fasta_08455	.	MRSN474269.fasta_08605	.	.	.
group_5960	tnp	IS1 family IS1A transposase ORF B	No	No	No	.	.	MRSN25188.fasta_26220	.	.	MRSN7835.fasta_26530	.
group_6026	ltrA	group II intron reverse transcriptase/maturase	No	No	No	.	.	.	MRSN474269.fasta_27180	MRSN489766.fasta_26605	.	.
group_6200	folE2	GTP cyclohydrolase FolE2	No	No	No	.	.	.	MRSN474269.fasta_26480	MRSN489766.fasta_26020	.	.
glf		UDP-galactopyranose mutase	No	No	No	.	.	MRSN25188.fasta_08615	.	MRSN489766.fasta_08135	.	.
group_65	LXG domain-containing protein	LXG domain-containing protein	No	No	No	.	.	MRSN25188.fasta_10490	.	.	MRSN7835.fasta_10475	.
group_829	hypothetical protein	hypothetical protein	No	No	No	.	.	MRSN25188.fasta_06410	.	.	MRSN7835.fasta_06405	.
DNA recombination protein		DNA recombination protein	No	No	No	.	.	MRSN25188.fasta_06425	.	.	MRSN7835.fasta_06420	.
group_831	Exodeoxyribonuclease VIII	Exodeoxyribonuclease VIII	No	No	No	.	.	MRSN25188.fasta_06430	.	.	MRSN7835.fasta_06425	.
Helix-turn-helix		Helix-turn-helix	No	No	No	.	.	MRSN25188.fasta_06445	.	.	MRSN7835.fasta_06440	.
metallophosphoesterase		metallophosphoesterase	No	No	No	.	.	MRSN25188.fasta_06460	.	.	MRSN7835.fasta_06455	.
DUF3850 domain-containing protein		DUF3850 domain-containing protein	No	No	No	.	.	MRSN25188.fasta_06495	.	.	MRSN7835.fasta_06490	.
DUF1289 domain-containing protein		DUF1289 domain-containing protein	No	No	No	.	.	MRSN25188.fasta_06500	.	.	MRSN7835.fasta_06495	.
group_837	hypothetical protein	hypothetical protein	No	No	No	.	.	MRSN25188.fasta_06525	.	.	MRSN7835.fasta_06520	.
group_838	Peptidase	Peptidase	No	No	No	.	.	MRSN25188.fasta_06550	.	.	MRSN7835.fasta_06545	.
Glyco-hydro-19-cat domain-containing protein		Glyco-hydro-19-cat domain-containing protein	No	No	No	.	.	MRSN25188.fasta_06635	.	.	MRSN7835.fasta_06630	.
Integrase		Integrase	No	No	No	.	.	MRSN25188.fasta_07185	.	.	MRSN7835.fasta_07180	.
Crotonobetainyl-CoA--carnitine CoA-transferase		Crotonobetainyl-CoA--carnitine CoA-transferase	No	No	No	.	.	MRSN25188.fasta_07190	.	.	MRSN7835.fasta_07185	.
DUF550 domain-containing protein		DUF550 domain-containing protein	No	No	No	.	.	MRSN25188.fasta_07195	.	.	MRSN7835.fasta_07190	.
group_843	Phage protein	Phage protein	No	No	No	.	.	MRSN25188.fasta_07200	.	.	MRSN7835.fasta_07195	.
RDD family protein		RDD family protein	No	No	No	.	.	MRSN25188.fasta_07205	.	.	MRSN7835.fasta_07200	.
group_845	HTH-ParB domain-containing protein	HTH-ParB domain-containing protein	No	No	No	.	.	MRSN25188.fasta_07210	.	.	MRSN7835.fasta_07205	.
group_846	Phage protein	Phage protein	No	No	No	.	.	MRSN25188.fasta_07215	.	.	MRSN7835.fasta_07210	.
group_847	lexA	LexA repressor	No	No	No	.	.	MRSN25188.fasta_07220	.	.	MRSN7835.fasta_07215	.
dicC		DNA-binding transcriptional regulator DicC	No	No	No	.	.	MRSN25188.fasta_07225	.	.	MRSN7835.fasta_07220	.
group_849	Phage protein	Phage protein	No	No	No	.	.	MRSN25188.fasta_07230	.	.	MRSN7835.fasta_07225	.
group_850	Helix-turn-helix domain-containing protein	Helix-turn-helix domain-containing protein	No	No	No	.	.	MRSN25188.fasta_07235	.	.	MRSN7835.fasta_07230	.
Site-specific DNA-methyltransferase (adenine-specific)		Site-specific DNA-methyltransferase (adenine-specific)	No	No	No	.	.	MRSN25188.fasta_07240	.	.	MRSN7835.fasta_07235	.
rusA		Crossover junction endodeoxyribonuclease rusA	No	No	No	.	.	MRSN25188.fasta_07245	.	.	MRSN7835.fasta_07240	.
DUF968 domain-containing protein		DUF968 domain-containing protein	No	No	No	.	.	MRSN25188.fasta_07250	.	.	MRSN7835.fasta_07245	.
DUF1133 domain-containing protein		DUF1133 domain-containing protein	No	No	No	.	.	MRSN25188.fasta_07255	.	.	MRSN7835.fasta_07250	.
group_855	Phage protein	Phage protein	No	No	No	.	.	MRSN25188.fasta_07260	.	.	MRSN7835.fasta_07255	.
Drug/metabolite transporter (DMT) superfamily permease		Drug/metabolite transporter (DMT) superfamily permease	No	No	No	.	.	MRSN25188.fasta_07265	.	.	MRSN7835.fasta_07260	.
group_857	TMhelix containing protein	TMhelix containing protein	No	No	No	.	.	MRSN25188.fasta_07280	.	.	MRSN7835.fasta_07275	.
xkdX		XkdX family protein	No	No	No	.	.	MRSN25188.fasta_07285	.	.	MRSN7835.fasta_07280	.
DUF2560 domain-containing protein		DUF2560 domain-containing protein	No	No	No	.	.	MRSN25188.fasta_07290	.	.	MRSN7835.fasta_07285	.
group_860	phage terminase small subunit P27 family	phage terminase small subunit P27 family	No	No	No	.	.	MRSN25188.fasta_07295	.	.	MRSN7835.fasta_07290	.
Terminase large subunit		Terminase large subunit	No	No	No	.	.	MRSN25188.fasta_07300	.	.	MRSN7835.fasta_07295	.
Cation:proton antiporter		Cation:proton antiporter	No	No	No	.	.	MRSN25188.fasta_07305	.	.	MRSN7835.fasta_07300	.
group_863	beeE	phage portal protein	No	No	No	.	.	MRSN25188.fasta_07310	.	.	MRSN7835.fasta_07305	.
group_864	HK97 family phage prohead protease	HK97 family phage prohead protease	No	No	No	.	.	MRSN25188.fasta_07315	.	.	MRSN7835.fasta_07310	.
group_865	phage major capsid protein	phage major capsid protein	No	No	No	.	.	MRSN25188.fasta_07320	.	.	MRSN7835.fasta_07315	.
group_866	head-tail connector protein	head-tail connector protein	No	No	No	.	.	MRSN25188.fasta_07325	.	.	MRSN7835.fasta_07320	.
phage head closure protein		phage head closure protein	No	No	No	.	.	MRSN25188.fasta_07330	.	.	MRSN7835.fasta_07325	.
group_868	DUF3168 domain-containing protein	DUF3168 domain-containing protein	No	No	No	.	.	MRSN25188.fasta_07340	.	.	MRSN7835.fasta_07335	.
group_870	yebO	Uncharacterized protein YebO	No	No	No	.	.	MRSN25188.fasta_07360	.	.	MRSN7835.fasta_07355	.
Phage tail tape measure protein		Phage tail tape measure protein	No	No	No	.	.	MRSN25188.fasta_07365	.	.	MRSN7835.fasta_07360	.
DNA polymerase V		DNA polymerase V	No	No	No	.	.	MRSN25188.fasta_07405	.	.	MRSN7835.fasta_07400	.
group_873	lysR	LysR family transcriptional regulator	No	No	No	.	.	MRSN25188.fasta_10095	.	.	MRSN7835.fasta_10080	.
group_874	Integrase	Integrase	No	No	No	.	.	MRSN25188.fasta_10100	.	.	MRSN7835.fasta_10085	.
Excisionase		Excisionase	No	No	No	.	.	MRSN25188.fasta_10105	.	.	MRSN7835.fasta_10090	.
group_876	dksA	DksA C4-type domain-containing protein	No	No	No	.	.	MRSN25188.fasta_10110	.	.	MRSN7835.fasta_10095	.
DNA (cytosine-5-)-methyltransferase		DNA (cytosine-5-)-methyltransferase	No	No	No	.	.	MRSN25188.fasta_10115	.	.	MRSN7835.fasta_10100	.
iME4		N6-adenosine-specific RNA methylase IME4	No	No	No	.	.	MRSN25188.fasta_10120	.	.	MRSN7835.fasta_10105	.
Regulator		Regulator	No	No	No	.	.	MRSN25188.fasta_10125	.	.	MRSN7835.fasta_10110	.
yqaJ		YqaJ domain-containing protein	No	No	No	.	.	MRSN25188.fasta_10130	.	.	MRSN7835.fasta_10115	.
bet		phage recombination protein Bet	No	No	No	.	.	MRSN25188.fasta_10135	.	.	MRSN7835.fasta_10120	.
gamL		host nuclease inhibitor GamL	No	No	No	.	.	MRSN25188.fasta_10140	.	.	MRSN7835.fasta_10125	.
Fumarase D		Fumarase D	No	No	No	.	.	MRSN25188.fasta_10145	.	.	MRSN7835.fasta_10130	.
group_884	hypothetical protein	hypothetical protein	No	No	No	.	.	MRSN25188.fasta_10150	.	.	MRSN7835.fasta_10135	.
Cas-APE2256 domain-containing protein		Cas-APE2256 domain-containing protein	No	No	No	.	.	MRSN25188.fasta_10155	.	.	MRSN7835.fasta_10140	.
group_886	Small membrane protein	Small membrane protein	No	No	No	.	.	MRSN25188.fasta_10160	.	.	MRSN7835.fasta_10145	.
HTH cro/C1-type domain-containing protein		HTH cro/C1-type domain-containing protein	No	No	No	.	.	MRSN25188.fasta_10165	.	.	MRSN7835.fasta_10150	.
Antirepressor protein Cro		Antirepressor protein Cro	No	No	No	.	.	MRSN25188.fasta_10170	.	.	MRSN7835.fasta_10155	.
group_889	Transcriptional regulator	Transcriptional regulator	No	No	No	.	.	MRSN25188.fasta_10175	.	.	MRSN7835.fasta_10160	.
DUF2740 domain-containing protein		DUF2740 domain-containing protein	No	No	No	.	.	MRSN25188.fasta_10180	.	.	MRSN7835.fasta_10165	.
Phage-rep-O domain-containing protein		Phage-rep-O domain-containing protein	No	No	No	.	.	MRSN25188.fasta_10185	.	.	MRSN7835.fasta_10170	.
group_892	dnaB	Replicative DNA helicase	No	No	No	.	.	MRSN25188.fasta_10190	.	.	MRSN7835.fasta_10175	.
Protein ren		Protein ren	No	No	No	.	.	MRSN25188.fasta_10195	.	.	MRSN7835.fasta_10180	.
DUF2383 domain-containing protein		DUF2383 domain-containing protein	No	No	No	.	.	MRSN25188.fasta_10200	.	.	MRSN7835.fasta_10185	.
group_895	Phage protein	Phage protein	No	No	No	.	.	MRSN25188.fasta_10205	.	.	MRSN7835.fasta_10190	.
group_896	hypothetical protein	hypothetical protein	No	No	No	.	.	MRSN25188.fasta_10210	.	.	MRSN7835.fasta_10195	.
group_897	Transposase	Transposase	No	No	No	.	.	MRSN25188.fasta_10215	.	.	MRSN7835.fasta_10200	.
Response regulator		Response regulator	No	No	No	.	.	MRSN25188.fasta_10220	.	.	MRSN7835.fasta_10205	.
Thymidylate synthase		Thymidylate synthase	No	No	No	.	.	MRSN25188.fasta_10225	.	.	MRSN7835.fasta_10210	.
group_900	Phage protein	Phage protein	No	No	No	.	.	MRSN25188.fasta_10230	.	.	MRSN7835.fasta_10215	.
ninE		Protein ninE	No	No	No	.	.	MRSN25188.fasta_10235	.	.	MRSN7835.fasta_10220	.
ninG		Protein ninG	No	No	No	.	.	MRSN25188.fasta_10240	.	.	MRSN7835.fasta_10225	.
ninY		Protein ninY	No	No	No	.	.	MRSN25188.fasta_10245	.	.	MRSN7835.fasta_10230	.
ylcG		YlcG family protein	No	No	No	.	.	MRSN25188.fasta_10250	.	.	MRSN7835.fasta_10235	.
Phage antitermination protein Q		Phage antitermination protein Q	No	No	No	.	.	MRSN25188.fasta_10255	.	.	MRSN7835.fasta_10240	.
Bacteriophage protein		Bacteriophage protein	No	No	No	.	.	MRSN25188.fasta_10260	.	.	MRSN7835.fasta_10245	.
group_907	rrrD	Phage-related lysozyme (muramidase), GH24 family	No	No	No	.	.	MRSN25188.fasta_10265	.	.	MRSN7835.fasta_10250	.
DUF2570 domain-containing protein		DUF2570 domain-containing protein	No	No	No	.	.	MRSN25188.fasta_10270	.	.	MRSN7835.fasta_10255	.
group_909	hypothetical protein	hypothetical protein	No	No	No	.	.	MRSN25188.fasta_10275	.	.	MRSN7835.fasta_10260	.
PhageMetallopep domain-containing protein		PhageMetallopep domain-containing protein	No	No	No	.	.	MRSN25188.fasta_10280	.	.	MRSN7835.fasta_10265	.
DUF2280 domain-containing protein		DUF2280 domain-containing protein	No	No	No	.	.	MRSN25188.fasta_10285	.	.	MRSN7835.fasta_10270	.
Terminase-6C domain-containing protein		Terminase-6C domain-containing protein	No	No	No	.	.	MRSN25188.fasta_10290	.	.	MRSN7835.fasta_10275	.
DUF1073 domain-containing protein		DUF1073 domain-containing protein	No	No	No	.	.	MRSN25188.fasta_10295	.	.	MRSN7835.fasta_10280	.
Uncharacterized protein, contains phage Mu head morphogenesis gpF-like domain		Uncharacterized protein, contains phage Mu head morphogenesis gpF-like domain	No	No	No	.	.	MRSN25188.fasta_10300	.	.	MRSN7835.fasta_10285	.
DUF2213 domain-containing protein		DUF2213 domain-containing protein	No	No	No	.	.	MRSN25188.fasta_10305	.	.	MRSN7835.fasta_10290	.
DUF2190 domain-containing protein		DUF2190 domain-containing protein	No	No	No	.	.	MRSN25188.fasta_10310	.	.	MRSN7835.fasta_10295	.
DUF2184 domain-containing protein		DUF2184 domain-containing protein	No	No	No	.	.	MRSN25188.fasta_10315	.	.	MRSN7835.fasta_10300	.
DUF2158 domain-containing protein		DUF2158 domain-containing protein	No	No	No	.	.	MRSN25188.fasta_10320	.	.	MRSN7835.fasta_10305	.
group_919	Phage protein	Phage protein	No	No	No	.	.	MRSN25188.fasta_10325	.	.	MRSN7835.fasta_10310	.
group_920	Phage protein	Phage protein	No	No	No	.	.	MRSN25188.fasta_10330	.	.	MRSN7835.fasta_10315	.
DUF3000 domain-containing protein		DUF3000 domain-containing protein	No	No	No	.	.	MRSN25188.fasta_10335	.	.	MRSN7835.fasta_10320	.
DUF3383 domain-containing protein		DUF3383 domain-containing protein	No	No	No	.	.	MRSN25188.fasta_10340	.	.	MRSN7835.fasta_10325	.
group_923	Minor tail protein	Minor tail protein	No	No	No	.	.	MRSN25188.fasta_10345	.	.	MRSN7835.fasta_10330	.
ORF11CD3 domain-containing protein		ORF11CD3 domain-containing protein	No	No	No	.	.	MRSN25188.fasta_10350	.	.	MRSN7835.fasta_10335	.
DUF4055 domain-containing protein		DUF4055 domain-containing protein	No	No	No	.	.	MRSN25188.fasta_10355	.	.	MRSN7835.fasta_10340	.
transglycosylase SLT domain-containing protein		transglycosylase SLT domain-containing protein	No	No	No	.	.	MRSN25188.fasta_10360	.	.	MRSN7835.fasta_10345	.
group_927	Phage tail protein	Phage tail protein	No	No	No	.	.	MRSN25188.fasta_10365	.	.	MRSN7835.fasta_10350	.
LSM14 domain-containing protein		LSM14 domain-containing protein	No	No	No	.	.	MRSN25188.fasta_10370	.	.	MRSN7835.fasta_10355	.
GCV-T domain-containing protein		GCV-T domain-containing protein	No	No	No	.	.	MRSN25188.fasta_10375	.	.	MRSN7835.fasta_10360	.
Gp138-N domain-containing protein		Gp138-N domain-containing protein	No	No	No	.	.	MRSN25188.fasta_10380	.	.	MRSN7835.fasta_10365	.
Arc family DNA-binding protein		Arc family DNA-binding protein	No	No	No	.	.	MRSN25188.fasta_10385	.	.	MRSN7835.fasta_10370	.
Arc domain-containing protein		Arc domain-containing protein	No	No	No	.	.	MRSN25188.fasta_10390	.	.	MRSN7835.fasta_10375	.
BRO family protein		BRO family protein	No	No	No	.	.	MRSN25188.fasta_10395	.	.	MRSN7835.fasta_10380	.
antA		AntA domain-containing protein	No	No	No	.	.	MRSN25188.fasta_10400	.	.	MRSN7835.fasta_10385	.
group_935	Phage protein	Phage protein	No	No	No	.	.	MRSN25188.fasta_10405	.	.	MRSN7835.fasta_10390	.
Baseplate-J domain-containing protein		Baseplate-J domain-containing protein	No	No	No	.	.	MRSN25188.fasta_10410	.	.	MRSN7835.fasta_10395	.
DUF2612 domain-containing protein		DUF2612 domain-containing protein	No	No	No	.	.	MRSN25188.fasta_10415	.	.	MRSN7835.fasta_10400	.
Tail fiber protein		Tail fiber protein	No	No	No	.	.	MRSN25188.fasta_10420	.	.	MRSN7835.fasta_10405	.
GDSL-type esterase/lipase family protein		GDSL-type esterase/lipase family protein	No	No	No	.	.	MRSN25188.fasta_10425	.	.	MRSN7835.fasta_10410	.
Invertase		Invertase	No	No	No	.	.	MRSN25188.fasta_10430	.	.	MRSN7835.fasta_10415	.
Protein UmuD-like protein		Protein UmuD-like protein	No	No	No	.	.	MRSN25188.fasta_10435	.	.	MRSN7835.fasta_10420	.
group_971	Nitrite transporter	Nitrite transporter	No	No	No	.	.	.	MRSN474269.fasta_14635	.	.	RCA1.fna_03910
DUF551 domain-containing protein		DUF551 domain-containing protein	No	No	No	.	.	.	MRSN474269.fasta_25745	MRSN489766.fasta_26770	.	.
ydeA		YdeA protein	No	No	No	.	.	.	MRSN474269.fasta_25750	MRSN489766.fasta_26765	.	.
group_5938	tnp	IS5 family transposase	No	No	No	.	.	MRSN25188.fasta_08610	.	.	.	.
DUF1902 domain-containing protein		DUF1902 domain-containing protein	No	No	No	.	.	MRSN25188.fasta_15915	.	.	.	.
group_943	hypothetical protein	hypothetical protein	No	No	No	.	.	MRSN25188.fasta_18995	.	.	.	.
Inositol transport system sugar-binding protein		Inositol transport system sugar-binding protein	No	No	No	.	.	MRSN25188.fasta_19355	.	.	.	.
group_5923	tnp	IS5 family transposase	No	No	No	.	.	MRSN25188.fasta_26665	.	.	.	.
merR		mercury resistance transcriptional regulator MerR	No	No	No	.	.	.	MRSN474269.fasta_25865	.	.	.
Resolvase/invertase-type recombinase catalytic domain-containing protein		Resolvase/invertase-type recombinase catalytic domain-containing protein	No	No	No	.	.	.	MRSN474269.fasta_25870	.	.	.
Ubiquinol--cytochrome c reductase, cytochrome Bsubunit		Ubiquinol--cytochrome c reductase, cytochrome Bsubunit	No	No	No	.	.	.	MRSN474269.fasta_25875	.	.	.
group_1003	secA	Preprotein translocase subunit SecA	No	No	No	.	.	.	MRSN474269.fasta_25880	.	.	.
group_1004	Ubiquinol--cytochrome c reductase, cytochrome Bsubunit	Ubiquinol--cytochrome c reductase, cytochrome Bsubunit	No	No	No	.	.	.	MRSN474269.fasta_25885	.	.	.
group_1005	Tn3 family transposase	Tn3 family transposase	No	No	No	.	.	.	MRSN474269.fasta_25895	.	.	.
group_1006	Sea24	Sea24	No	No	No	.	.	.	MRSN474269.fasta_25900	.	.	.
TIR domain-containing protein		TIR domain-containing protein	No	No	No	.	.	.	MRSN474269.fasta_25905	.	.	.
Archease domain-containing protein		Archease domain-containing protein	No	No	No	.	.	.	MRSN474269.fasta_25910	.	.	.
group_1009	yjcC	Redox-sensing c-di-GMP phosphodiesterase, contains CSS-motif and EAL domains	No	No	No	.	.	.	MRSN474269.fasta_25915	.	.	.
group_101	ybdK	YbdK family carboxylate-amine ligase	No	No	No	.	.	.	MRSN474269.fasta_18680	.	.	.
Protein ImpG/VasA		Protein ImpG/VasA	No	No	No	.	.	.	MRSN474269.fasta_25920	.	.	.
DUF5753 domain-containing protein		DUF5753 domain-containing protein	No	No	No	.	.	.	MRSN474269.fasta_25925	.	.	.
EamA/RhaT family transporter		EamA/RhaT family transporter	No	No	No	.	.	.	MRSN474269.fasta_25930	.	.	.
group_1013	hisP	Histidine transport ATP-binding protein HisP	No	No	No	.	.	.	MRSN474269.fasta_25935	.	.	.
Amino acid ABC transporter		Amino acid ABC transporter	No	No	No	.	.	.	MRSN474269.fasta_25940	.	.	.
ABC-type amino acid transport system		ABC-type amino acid transport system	No	No	No	.	.	.	MRSN474269.fasta_25945	.	.	.
Glutamine-binding periplasmic protein		Glutamine-binding periplasmic protein	No	No	No	.	.	.	MRSN474269.fasta_25950	.	.	.
group_1017	gcvA	Glycine cleavage system transcriptional activator GcvA	No	No	No	.	.	.	MRSN474269.fasta_25955	.	.	.
Creatinase		Creatinase	No	No	No	.	.	.	MRSN474269.fasta_25960	.	.	.
group_1019	tnp	IS21 family transposase	No	No	No	.	.	.	MRSN474269.fasta_25965	.	.	.
fecI		RNA polymerase sigma factor FecI	No	No	No	.	.	.	MRSN474269.fasta_25970	.	.	.
Iron(III) dicitrate sensor protein		Iron(III) dicitrate sensor protein	No	No	No	.	.	.	MRSN474269.fasta_25975	.	.	.
group_1022	Iron(III) dicitrate sensor protein	Iron(III) dicitrate sensor protein	No	No	No	.	.	.	MRSN474269.fasta_25980	.	.	.
group_1023	fecA	Fe(3+) dicitrate transport protein FecA	No	No	No	.	.	.	MRSN474269.fasta_25985	.	.	.
fecB		Fe(3+) dicitrate ABC transporter substrate-binding protein FecB	No	No	No	.	.	.	MRSN474269.fasta_25990	.	.	.
fecC		iron-dicitrate ABC transporter permease FecC	No	No	No	.	.	.	MRSN474269.fasta_25995	.	.	.
fecD		Fe(3+) dicitrate ABC transporter permease subunit FecD	No	No	No	.	.	.	MRSN474269.fasta_26000	.	.	.
group_1027	fecE	Fe(3+) dicitrate ABC transporter ATP-binding protein FecE	No	No	No	.	.	.	MRSN474269.fasta_26005	.	.	.
fecE		Fe(3+) dicitrate ABC transporter ATP-binding protein FecE	No	No	No	.	.	.	MRSN474269.fasta_26010	.	.	.
group_1029	Integral membrane protein	Integral membrane protein	No	No	No	.	.	.	MRSN474269.fasta_26015	.	.	.
group_1030	qor	NADPH:quinone reductase or related Zn-dependent oxidoreductase	No	No	No	.	.	.	MRSN474269.fasta_26025	.	.	.
group_1031	lacI	DNA-binding transcriptional repressor LacI	No	No	No	.	.	.	MRSN474269.fasta_26030	.	.	.
group_1032	lacZ	beta-galactosidase	No	No	No	.	.	.	MRSN474269.fasta_26035	.	.	.
group_1033	lacY	lactose permease	No	No	No	.	.	.	MRSN474269.fasta_26040	.	.	.
group_1034	tnp	IS1 family transposase	No	No	No	.	.	.	MRSN474269.fasta_26045	.	.	.
group_1035	tnp	IS1 family IS1X4 transposase ORF A	No	No	No	.	.	.	MRSN474269.fasta_26050	.	.	.
group_1036	Phage protein	Phage protein	No	No	No	.	.	.	MRSN474269.fasta_26055	.	.	.
RRM domain-containing protein		RRM domain-containing protein	No	No	No	.	.	.	MRSN474269.fasta_26060	.	.	.
group_1038	tnp	IS3 family ISEc52 transposase ORF A	No	No	No	.	.	.	MRSN474269.fasta_26065	.	.	.
group_1039	tnp	IS3 family ISEc52 transposase ORF A	No	No	No	.	.	.	MRSN474269.fasta_25765	.	.	.
group_1040	Integrase catalytic domain-containing protein	Integrase catalytic domain-containing protein	No	No	No	.	.	.	MRSN474269.fasta_26080	.	.	.
group_1041	tnp	IS3 family ISRaq1 transposase ORF A	No	No	No	.	.	.	MRSN474269.fasta_26085	.	.	.
group_1042	Tn3 family transposase	Tn3 family transposase	No	No	No	.	.	.	MRSN474269.fasta_26090	.	.	.
group_1043	tnp	IS3 family ISKpn11 transposase ORF A	No	No	No	.	.	.	MRSN474269.fasta_26105	.	.	.
group_1044	ATP-binding protein	ATP-binding protein	No	No	No	.	.	.	MRSN474269.fasta_26110	.	.	.
aac(3)-IIe		aminoglycoside N-acetyltransferase AAC(3)-IIe	No	No	No	.	.	.	MRSN474269.fasta_26115	.	.	.
blaOXA		OXA-1 family class D beta-lactamase	No	No	No	.	.	.	MRSN474269.fasta_26130	.	.	.
aac(6')-Ib		fluoroquinolone-acetylating aminoglycoside 6'-N-acetyltransferase AAC(6')-Ib-cr5	No	No	No	.	.	.	MRSN474269.fasta_26135	.	.	.
group_1048	Tn3 family transposase	Tn3 family transposase	No	No	No	.	.	.	MRSN474269.fasta_26145	.	.	.
group_1049	Secreted protein	Secreted protein	No	No	No	.	.	.	MRSN474269.fasta_26150	.	.	.
group_105	yobV	putative DNA-binding transcriptional regulator YobV, contains HTH and WYL domains	No	No	No	.	.	.	.	MRSN489766.fasta_19800	.	.
blaCTX-M-15		extended-spectrum class A beta-lactamase CTX-M-15	No	No	No	.	.	.	MRSN474269.fasta_26155	.	.	.
IS1380 family transposase		IS1380 family transposase	No	No	No	.	.	.	MRSN474269.fasta_26160	.	.	.
group_1052	tnp	IS1380 family ISEc9 transposase	No	No	No	.	.	.	MRSN474269.fasta_26165	.	.	.
IS91 family transposase		IS91 family transposase	No	No	No	.	.	.	MRSN474269.fasta_26185	.	.	.
aph(6)-Id		aminoglycoside O-phosphotransferase APH(6)-Id	No	No	No	.	.	.	MRSN474269.fasta_26190	.	.	.
aph(3'')-Ib		aminoglycoside O-phosphotransferase APH(3'')-Ib	No	No	No	.	.	.	MRSN474269.fasta_26195	.	.	.
sul2		sulfonamide-resistant dihydropteroate synthase Sul2	No	No	No	.	.	.	MRSN474269.fasta_26200	.	.	.
group_1058	Integrase	Integrase	No	No	No	.	.	.	MRSN474269.fasta_26205	.	.	.
group_1059	Tn3 family transposase	Tn3 family transposase	No	No	No	.	.	.	MRSN474269.fasta_26215	.	.	.
DUF2799 domain-containing protein		DUF2799 domain-containing protein	No	No	No	.	.	.	MRSN474269.fasta_26225	.	.	.
group_1061	Mrr	Mrr	No	No	No	.	.	.	MRSN474269.fasta_26230	.	.	.
ecoRIIM		Type II methyltransferase M-EcoRII	No	No	No	.	.	.	MRSN474269.fasta_26240	.	.	.
ecoRIIR		type II site-specific deoxyribonuclease	No	No	No	.	.	.	MRSN474269.fasta_26245	.	.	.
group_1064	tnp	IS6-like element IS6100 family transposase	No	No	No	.	.	.	MRSN474269.fasta_26250	.	.	.
intI1		class 1 integron integrase IntI1	No	No	No	.	.	.	MRSN474269.fasta_26260	.	.	.
group_1066	Secreted protein	Secreted protein	No	No	No	.	.	.	MRSN474269.fasta_26270	.	.	.
group_1068	hypothetical protein	hypothetical protein	No	No	No	.	.	.	MRSN474269.fasta_27070	.	.	.
GIY-YIG domain-containing protein		GIY-YIG domain-containing protein	No	No	No	.	.	.	MRSN474269.fasta_27080	.	.	.
group_1070	DUF1778 domain-containing protein	DUF1778 domain-containing protein	No	No	No	.	.	.	MRSN474269.fasta_27090	.	.	.
group_1071	RepFIB replication protein A	RepFIB replication protein A	No	No	No	.	.	.	MRSN474269.fasta_27270	.	.	.
group_1072	Excisionase	Excisionase	No	No	No	.	.	.	MRSN474269.fasta_27275	.	.	.
Lysozyme inhibitor		Lysozyme inhibitor	No	No	No	.	.	.	MRSN474269.fasta_27280	.	.	.
group_1074	Cation:proton antiporter	Cation:proton antiporter	No	No	No	.	.	.	MRSN474269.fasta_27285	.	.	.
group_1075	recA	RecA/RadA recombinase	No	No	No	.	.	.	MRSN474269.fasta_27290	.	.	.
Phosphate acetyltransferase		Phosphate acetyltransferase	No	No	No	.	.	.	MRSN474269.fasta_27295	.	.	.
exoIX		5'-3' exonuclease Xni/ExoIX (flap endonuclease)	No	No	No	.	.	.	MRSN474269.fasta_27300	.	.	.
gp32 domain-containing protein		gp32 domain-containing protein	No	No	No	.	.	.	MRSN474269.fasta_27305	.	.	.
group_1079	Phage protein	Phage protein	No	No	No	.	.	.	MRSN474269.fasta_27310	.	.	.
group_1080	hypothetical protein	hypothetical protein	No	No	No	.	.	.	MRSN474269.fasta_27315	.	.	.
group_1081	Transcriptional regulator	Transcriptional regulator	No	No	No	.	.	.	MRSN474269.fasta_27330	.	.	.
group_1082	dnaE	DNA polymerase III subunit alpha	No	No	No	.	.	.	MRSN474269.fasta_27335	.	.	.
group_1083	cobS	Aerobic cobaltochelatase subunit CobS	No	No	No	.	.	.	MRSN474269.fasta_27340	.	.	.
Porphyrin biosynthetic protein		Porphyrin biosynthetic protein	No	No	No	.	.	.	MRSN474269.fasta_27345	.	.	.
DUF4968 domain-containing protein		DUF4968 domain-containing protein	No	No	No	.	.	.	MRSN474269.fasta_27350	.	.	.
group_1086	Transcriptional regulator	Transcriptional regulator	No	No	No	.	.	.	MRSN474269.fasta_27355	.	.	.
intA		Prophage integrase IntA	No	No	No	.	.	.	MRSN474269.fasta_27360	.	.	.
Colicin E1 (Microcin) immunity protein		Colicin E1 (Microcin) immunity protein	No	No	No	.	.	.	MRSN474269.fasta_27370	.	.	.
yafO		Toxin YafO	No	No	No	.	.	.	MRSN474269.fasta_27375	.	.	.
N-acetyltransferase GCN5		N-acetyltransferase GCN5	No	No	No	.	.	.	.	.	MRSN7835.fasta_22325	.
DUF4456 domain-containing protein		DUF4456 domain-containing protein	No	No	No	.	.	.	MRSN474269.fasta_27380	.	.	.
group_1091	grxA	GrxA family glutaredoxin	No	No	No	.	.	.	MRSN474269.fasta_27385	.	.	.
Phage protein (N4 Gp49/phage Sf6 gene 66) family		Phage protein (N4 Gp49/phage Sf6 gene 66) family	No	No	No	.	.	.	MRSN474269.fasta_27390	.	.	.
group_1093	phoH	phosphate starvation-inducible protein PhoH	No	No	No	.	.	.	MRSN474269.fasta_27395	.	.	.
HEPN-Cthe2314 domain-containing protein		HEPN-Cthe2314 domain-containing protein	No	No	No	.	.	.	MRSN474269.fasta_27400	.	.	.
C-type natriuretic protein		C-type natriuretic protein	No	No	No	.	.	.	MRSN474269.fasta_27415	.	.	.
group_1096	Conserved domain protein	Conserved domain protein	No	No	No	.	.	.	MRSN474269.fasta_27420	.	.	.
HTH-45 domain-containing protein		HTH-45 domain-containing protein	No	No	No	.	.	.	MRSN474269.fasta_27425	.	.	.
DUF3789 domain-containing protein		DUF3789 domain-containing protein	No	No	No	.	.	.	MRSN474269.fasta_27430	.	.	.
DNA ligase		DNA ligase	No	No	No	.	.	.	MRSN474269.fasta_27435	.	.	.
Stage V sporulation protein G		Stage V sporulation protein G	No	No	No	.	.	.	MRSN474269.fasta_27440	.	.	.
AbiTii domain-containing protein		AbiTii domain-containing protein	No	No	No	.	.	.	MRSN474269.fasta_27445	.	.	.
group_1102	DUF2207 domain-containing protein	DUF2207 domain-containing protein	No	No	No	.	.	.	MRSN474269.fasta_27450	.	.	.
DNA primase		DNA primase	No	No	No	.	.	.	MRSN474269.fasta_27455	.	.	.
SF4 helicase domain-containing protein		SF4 helicase domain-containing protein	No	No	No	.	.	.	MRSN474269.fasta_27460	.	.	.
AGPT-Pplase3 domain-containing protein		AGPT-Pplase3 domain-containing protein	No	No	No	.	.	.	MRSN474269.fasta_27465	.	.	.
DUF2971 domain-containing protein		DUF2971 domain-containing protein	No	No	No	.	.	.	MRSN474269.fasta_27470	.	.	.
group_1107	ABC transmembrane type-1 domain-containing protein	ABC transmembrane type-1 domain-containing protein	No	No	No	.	.	.	MRSN474269.fasta_27475	.	.	.
group_1108	RHH-1 domain-containing protein	RHH-1 domain-containing protein	No	No	No	.	.	.	MRSN474269.fasta_27480	.	.	.
Putative plasmid stability protein		Putative plasmid stability protein	No	No	No	.	.	.	MRSN474269.fasta_27485	.	.	.
DUF1281 domain-containing protein		DUF1281 domain-containing protein	No	No	No	.	.	.	MRSN474269.fasta_27490	.	.	.
group_1111	Lipoprotein	Lipoprotein	No	No	No	.	.	.	MRSN474269.fasta_27495	.	.	.
I-spanin		I-spanin	No	No	No	.	.	.	MRSN474269.fasta_27500	.	.	.
group_1113	Structural protein	Structural protein	No	No	No	.	.	.	MRSN474269.fasta_27505	.	.	.
group_1114	Phage protein	Phage protein	No	No	No	.	.	.	MRSN474269.fasta_27510	.	.	.
group_1115	hypothetical protein	hypothetical protein	No	No	No	.	.	.	MRSN474269.fasta_27515	.	.	.
group_1116	phage tail protein	phage tail protein	No	No	No	.	.	.	MRSN474269.fasta_27520	.	.	.
group_1117	Tail assembly protein	Tail assembly protein	No	No	No	.	.	.	MRSN474269.fasta_27525	.	.	.
C40 family peptidase		C40 family peptidase	No	No	No	.	.	.	MRSN474269.fasta_27530	.	.	.
group_1119	phage minor tail protein L	phage minor tail protein L	No	No	No	.	.	.	MRSN474269.fasta_27535	.	.	.
Minor tail fiber protein M		Minor tail fiber protein M	No	No	No	.	.	.	MRSN474269.fasta_27540	.	.	.
tape measure protein		tape measure protein	No	No	No	.	.	.	MRSN474269.fasta_27545	.	.	.
ABC transporter substrate-binding protein		ABC transporter substrate-binding protein	No	No	No	.	.	.	MRSN474269.fasta_27550	.	.	.
Phage tail assembly protein		Phage tail assembly protein	No	No	No	.	.	.	MRSN474269.fasta_27555	.	.	.
group_1124	BIG2 domain-containing protein	BIG2 domain-containing protein	No	No	No	.	.	.	MRSN474269.fasta_27560	.	.	.
DUF5128 domain-containing protein		DUF5128 domain-containing protein	No	No	No	.	.	.	MRSN474269.fasta_27565	.	.	.
group_1126	HK97 gp10 family phage protein	HK97 gp10 family phage protein	No	No	No	.	.	.	MRSN474269.fasta_27570	.	.	.
FACT complex subunit		FACT complex subunit	No	No	No	.	.	.	MRSN474269.fasta_27575	.	.	.
Virion structural protein		Virion structural protein	No	No	No	.	.	.	MRSN474269.fasta_27580	.	.	.
DNA (Cytosine-5)-methyltransferase 1		DNA (Cytosine-5)-methyltransferase 1	No	No	No	.	.	.	MRSN474269.fasta_27585	.	.	.
BIG2 domain-containing protein		BIG2 domain-containing protein	No	No	No	.	.	.	MRSN474269.fasta_27590	.	.	.
PCLP domain-containing protein		PCLP domain-containing protein	No	No	No	.	.	.	MRSN474269.fasta_27595	.	.	.
DUF6651 domain-containing protein		DUF6651 domain-containing protein	No	No	No	.	.	.	MRSN474269.fasta_27600	.	.	.
group_1133	Phage portal protein	Phage portal protein	No	No	No	.	.	.	MRSN474269.fasta_27605	.	.	.
xtmB		Phage terminase large subunit	No	No	No	.	.	.	MRSN474269.fasta_27610	.	.	.
group_1135	DNA-binding protein	DNA-binding protein	No	No	No	.	.	.	MRSN474269.fasta_27615	.	.	.
RGD cell attachment site containing protein		RGD cell attachment site containing protein	No	No	No	.	.	.	MRSN474269.fasta_27620	.	.	.
group_1137	mK0520	ABC-type ATPase fused to a putative acetyltransferase domain	No	No	No	.	.	.	MRSN474269.fasta_27625	.	.	.
group_1138	Phage protein	Phage protein	No	No	No	.	.	.	MRSN474269.fasta_27630	.	.	.
mK0520		ABC-type ATPase fused to a putative acetyltransferase domain	No	No	No	.	.	.	MRSN474269.fasta_27635	.	.	.
group_1140	spo0J	Chromosome segregation protein Spo0J, contains ParB-like nuclease domain	No	No	No	.	.	.	MRSN474269.fasta_27640	.	.	.
group_1141	parB	ParB domain-containing protein	No	No	No	.	.	.	MRSN474269.fasta_27645	.	.	.
group_1142	sSL2	Superfamily II DNA or RNA helicase	No	No	No	.	.	.	MRSN474269.fasta_27650	.	.	.
copG		CopG family transcriptional regulator	No	No	No	.	.	.	MRSN474269.fasta_27655	.	.	.
group_1144	Lipoprotein	Lipoprotein	No	No	No	.	.	.	MRSN474269.fasta_27660	.	.	.
group_1145	Transcriptional regulator	Transcriptional regulator	No	No	No	.	.	.	MRSN474269.fasta_27665	.	.	.
DUF3987 domain-containing protein		DUF3987 domain-containing protein	No	No	No	.	.	.	MRSN474269.fasta_27670	.	.	.
DUF465 domain-containing protein		DUF465 domain-containing protein	No	No	No	.	.	.	MRSN474269.fasta_27675	.	.	.
group_1148	Cytoplasmic protein	Cytoplasmic protein	No	No	No	.	.	.	MRSN474269.fasta_27680	.	.	.
group_1149	Phage protein	Phage protein	No	No	No	.	.	.	MRSN474269.fasta_27685	.	.	.
group_1150	ABC transporter	ABC transporter	No	No	No	.	.	.	MRSN474269.fasta_27690	.	.	.
group_1151	Phage portal protein	Phage portal protein	No	No	No	.	.	.	MRSN474269.fasta_27695	.	.	.
group_1152	Transposase	Transposase	No	No	No	.	.	.	MRSN474269.fasta_27700	.	.	.
C1q domain-containing protein		C1q domain-containing protein	No	No	No	.	.	.	MRSN474269.fasta_27705	.	.	.
GP-PDE domain-containing protein		GP-PDE domain-containing protein	No	No	No	.	.	.	MRSN474269.fasta_27710	.	.	.
group_1155	DUF3850 domain-containing protein	DUF3850 domain-containing protein	No	No	No	.	.	.	MRSN474269.fasta_27715	.	.	.
group_1156	Phage protein	Phage protein	No	No	No	.	.	.	MRSN474269.fasta_27720	.	.	.
Transketolase		Transketolase	No	No	No	.	.	.	MRSN474269.fasta_27725	.	.	.
group_1158	Tail assembly chaperone	Tail assembly chaperone	No	No	No	.	.	.	MRSN474269.fasta_27730	.	.	.
Guanosine-3',5'-bis(Diphosphate) 3'-pyrophosphohydrolase		Guanosine-3',5'-bis(Diphosphate) 3'-pyrophosphohydrolase	No	No	No	.	.	.	MRSN474269.fasta_27735	.	.	.
Putative periplasmic binding protein of transport system		Putative periplasmic binding protein of transport system	No	No	No	.	.	.	.	MRSN489766.fasta_23920	.	.
Permuted papain-like amidase enzyme, YaeF/YiiX, C92 family		Permuted papain-like amidase enzyme, YaeF/YiiX, C92 family	No	No	No	.	.	.	MRSN474269.fasta_27740	.	.	.
DUF4942 domain-containing protein		DUF4942 domain-containing protein	No	No	No	.	.	.	MRSN474269.fasta_27745	.	.	.
group_1162	Phage protein	Phage protein	No	No	No	.	.	.	MRSN474269.fasta_27750	.	.	.
DUF3927 domain-containing protein		DUF3927 domain-containing protein	No	No	No	.	.	.	MRSN474269.fasta_27755	.	.	.
group_1164	terB	TerB domain-containing protein	No	No	No	.	.	.	MRSN474269.fasta_27760	.	.	.
DNA topoisomerase		DNA topoisomerase	No	No	No	.	.	.	MRSN474269.fasta_27765	.	.	.
group_1166	rnhA	ribonuclease HI	No	No	No	.	.	.	MRSN474269.fasta_27770	.	.	.
group_1167	Prophage protein	Prophage protein	No	No	No	.	.	.	MRSN474269.fasta_27775	.	.	.
group_1168	phage N-6-adenine-methyltransferase	phage N-6-adenine-methyltransferase	No	No	No	.	.	.	MRSN474269.fasta_27780	.	.	.
group_1169	traD	Conjugal transfer protein TraD	No	No	No	.	.	.	MRSN474269.fasta_27785	.	.	.
DNA polymerase III epsilon subunit		DNA polymerase III epsilon subunit	No	No	No	.	.	.	MRSN474269.fasta_27790	.	.	.
ATP-cone domain-containing protein		ATP-cone domain-containing protein	No	No	No	.	.	.	MRSN474269.fasta_27795	.	.	.
AAA-28 domain-containing protein		AAA-28 domain-containing protein	No	No	No	.	.	.	MRSN474269.fasta_27800	.	.	.
dihydrofolate reductase		dihydrofolate reductase	No	No	No	.	.	.	MRSN474269.fasta_27805	.	.	.
Tetraacyldisaccharide 4'-kinase		Tetraacyldisaccharide 4'-kinase	No	No	No	.	.	.	MRSN474269.fasta_27810	.	.	.
group_1175	thyA	thymidylate synthase	No	No	No	.	.	.	MRSN474269.fasta_27815	.	.	.
Phosphoribosyl-ATP pyrophosphohydrolase		Phosphoribosyl-ATP pyrophosphohydrolase	No	No	No	.	.	.	MRSN474269.fasta_27820	.	.	.
group_1177	nrdB	ribonucleotide-diphosphate reductase subunit beta	No	No	No	.	.	.	MRSN474269.fasta_27825	.	.	.
group_1178	nrdA	ribonucleoside-diphosphate reductase subunit alpha	No	No	No	.	.	.	MRSN474269.fasta_27830	.	.	.
group_1179	ruvC	Crossover junction endodeoxyribonuclease RuvC	No	No	No	.	.	.	MRSN474269.fasta_27835	.	.	.
group_118	hypothetical protein	hypothetical protein	No	No	No	.	.	.	.	MRSN489766.fasta_24090	.	.
Phage major capsid protein		Phage major capsid protein	No	No	No	.	.	.	MRSN474269.fasta_27840	.	.	.
group_1181	sbcC	Exonuclease SbcC	No	No	No	.	.	.	MRSN474269.fasta_27845	.	.	.
Exonuclease		Exonuclease	No	No	No	.	.	.	MRSN474269.fasta_27850	.	.	.
DUF3265 domain-containing protein		DUF3265 domain-containing protein	No	No	No	.	.	.	MRSN474269.fasta_27855	.	.	.
group_1184	GNAT family N-acetyltransferase	GNAT family N-acetyltransferase	No	No	No	.	.	.	MRSN474269.fasta_27860	.	.	.
PUA domain-containing protein		PUA domain-containing protein	No	No	No	.	.	.	MRSN474269.fasta_27865	.	.	.
group_1186	Tyr recombinase domain-containing protein	Tyr recombinase domain-containing protein	No	No	No	.	.	.	.	MRSN489766.fasta_13415	.	.
group_1187	Recombinase domain-containing protein	Recombinase domain-containing protein	No	No	No	.	.	.	.	MRSN489766.fasta_13420	.	.
group_1188	GDSL-type esterase/lipase family protein	GDSL-type esterase/lipase family protein	No	No	No	.	.	.	.	MRSN489766.fasta_13425	.	.
group_1189	Nitrite transporter	Nitrite transporter	No	No	No	.	.	.	.	MRSN489766.fasta_13435	.	.
Phage tail assembly chaperone		Phage tail assembly chaperone	No	No	No	.	.	.	.	MRSN489766.fasta_13465	.	.
group_1191	Phage tail protein	Phage tail protein	No	No	No	.	.	.	.	MRSN489766.fasta_13470	.	.
group_1192	HK97 gp10 family phage protein	HK97 gp10 family phage protein	No	No	No	.	.	.	.	MRSN489766.fasta_13475	.	.
group_1193	hypothetical protein	hypothetical protein	No	No	No	.	.	.	.	MRSN489766.fasta_13480	.	.
group_1194	head-tail connector protein	head-tail connector protein	No	No	No	.	.	.	.	MRSN489766.fasta_13485	.	.
group_1195	phage portal protein	phage portal protein	No	No	No	.	.	.	.	MRSN489766.fasta_13490	.	.
group_1196	phage portal protein	phage portal protein	No	No	No	.	.	.	.	MRSN489766.fasta_13495	.	.
group_1197	phage major capsid protein	phage major capsid protein	No	No	No	.	.	.	.	MRSN489766.fasta_13500	.	.
group_1198	ymfN	Phage terminase-like protein, large subunit, contains N-terminal HTH domain	No	No	No	.	.	.	.	MRSN489766.fasta_13505	.	.
Terminase small subunit		Terminase small subunit	No	No	No	.	.	.	.	MRSN489766.fasta_13510	.	.
group_1200	Glycosyltransferase	Glycosyltransferase	No	No	No	.	.	.	.	MRSN489766.fasta_13515	.	.
AP2/ERF domain-containing protein		AP2/ERF domain-containing protein	No	No	No	.	.	.	.	MRSN489766.fasta_13520	.	.
Glycosyltransferase family 2 protein		Glycosyltransferase family 2 protein	No	No	No	.	.	.	.	MRSN489766.fasta_13525	.	.
FAA-hydrolase domain-containing protein		FAA-hydrolase domain-containing protein	No	No	No	.	.	.	.	MRSN489766.fasta_13530	.	.
DUF4145 domain-containing protein		DUF4145 domain-containing protein	No	No	No	.	.	.	.	MRSN489766.fasta_13535	.	.
DUF4142 domain-containing protein		DUF4142 domain-containing protein	No	No	No	.	.	.	.	MRSN489766.fasta_13540	.	.
DNA gyrase subunit B		DNA gyrase subunit B	No	No	No	.	.	.	.	MRSN489766.fasta_13545	.	.
group_1207	Transcriptional regulator	Transcriptional regulator	No	No	No	.	.	.	.	MRSN489766.fasta_13550	.	.
Rz		Rz	No	No	No	.	.	.	.	MRSN489766.fasta_13555	.	.
Endolysin		Endolysin	No	No	No	.	.	.	.	MRSN489766.fasta_13560	.	.
C4-dicarboxylate ABC transporter substrate-binding protein		C4-dicarboxylate ABC transporter substrate-binding protein	No	No	No	.	.	.	.	MRSN489766.fasta_13575	.	.
group_1213	DUF3800 domain-containing protein	DUF3800 domain-containing protein	No	No	No	.	.	.	.	MRSN489766.fasta_13580	.	.
group_1215	HNHc domain-containing protein	HNHc domain-containing protein	No	No	No	.	.	.	.	MRSN489766.fasta_13590	.	.
group_1216	KilA-N domain-containing protein	KilA-N domain-containing protein	No	No	No	.	.	.	.	MRSN489766.fasta_13595	.	.
group_1217	rusA	Crossover junction endodeoxyribonuclease rusA	No	No	No	.	.	.	.	MRSN489766.fasta_13600	.	.
group_1218	DNA (cytosine-5-)-methyltransferase	DNA (cytosine-5-)-methyltransferase	No	No	No	.	.	.	.	MRSN489766.fasta_13610	.	.
group_122	hypothetical protein	hypothetical protein	No	No	No	.	.	.	.	.	.	RCA1.fna_26580
Phg-2220-C domain-containing protein		Phg-2220-C domain-containing protein	No	No	No	.	.	.	.	MRSN489766.fasta_13625	.	.
DUF4222 domain-containing protein		DUF4222 domain-containing protein	No	No	No	.	.	.	.	MRSN489766.fasta_13630	.	.
racR		Prophage repressor RacR	No	No	No	.	.	.	.	MRSN489766.fasta_13640	.	.
type I site-specific deoxyribonuclease		type I site-specific deoxyribonuclease	No	No	No	.	.	.	.	MRSN489766.fasta_13645	.	.
group_1229	RDD family protein	RDD family protein	No	No	No	.	.	.	.	MRSN489766.fasta_13680	.	.
group_1230	hypothetical protein	hypothetical protein	No	No	No	.	.	.	.	MRSN489766.fasta_13690	.	.
DUF3089 domain-containing protein		DUF3089 domain-containing protein	No	No	No	.	.	.	.	MRSN489766.fasta_13695	.	.
group_1232	hypothetical protein	hypothetical protein	No	No	No	.	.	.	.	MRSN489766.fasta_13700	.	.
3'-5' exoribonuclease		3'-5' exoribonuclease	No	No	No	.	.	.	.	MRSN489766.fasta_13705	.	.
prtN		Pyocin activator protein PrtN	No	No	No	.	.	.	.	MRSN489766.fasta_13710	.	.
Cyclic nucleotide-binding domain-containing protein		Cyclic nucleotide-binding domain-containing protein	No	No	No	.	.	.	.	MRSN489766.fasta_26700	.	.
hxsA		His-Xaa-Ser repeat protein HxsA	No	No	No	.	.	.	.	MRSN489766.fasta_26705	.	.
hxsC		His-Xaa-Ser system radical SAM maturase HxsC	No	No	No	.	.	.	.	MRSN489766.fasta_26710	.	.
group_1239	tnp	IS3 family IS1230B transposase ORF A	No	No	No	.	.	.	.	MRSN489766.fasta_26715	.	.
group_1240	tnp	IS3 family transposase	No	No	No	.	.	.	.	MRSN489766.fasta_26720	.	.
transposase		transposase	No	No	No	.	.	.	.	MRSN489766.fasta_26725	.	.
Arginine repressor		Arginine repressor	No	No	No	.	.	.	.	MRSN489766.fasta_26730	.	.
histidine decarboxylase		histidine decarboxylase	No	No	No	.	.	.	.	MRSN489766.fasta_26735	.	.
YDG domain-containing protein		YDG domain-containing protein	No	No	No	.	.	.	.	MRSN489766.fasta_26745	.	.
group_1245	TMhelix containing protein	TMhelix containing protein	No	No	No	.	.	.	.	MRSN489766.fasta_26750	.	.
group_1246	Hemolysin expression modulator Hha	Hemolysin expression modulator Hha	No	No	No	.	.	.	.	MRSN489766.fasta_26755	.	.
group_1247	DNA-binding protein	DNA-binding protein	No	No	No	.	.	.	.	MRSN489766.fasta_26760	.	.
AAA-13 domain-containing protein		AAA-13 domain-containing protein	No	No	No	.	.	.	.	MRSN489766.fasta_26775	.	.
group_1249	vapC	Ribonuclease/mRNA interferase VapC, contains PIN domain	No	No	No	.	.	.	.	MRSN489766.fasta_26780	.	.
DUF2254 domain-containing protein		DUF2254 domain-containing protein	No	No	No	.	.	.	.	MRSN489766.fasta_26790	.	.
group_1251	DUF3800 domain-containing protein	DUF3800 domain-containing protein	No	No	No	.	.	.	.	MRSN489766.fasta_26795	.	.
group_1252	korC	KorC	No	No	No	.	.	.	.	MRSN489766.fasta_26800	.	.
group_1253	Inner membrane protein	Inner membrane protein	No	No	No	.	.	.	.	MRSN489766.fasta_26805	.	.
DUF4262 domain-containing protein		DUF4262 domain-containing protein	No	No	No	.	.	.	.	MRSN489766.fasta_26810	.	.
IstB-IS21 domain-containing protein		IstB-IS21 domain-containing protein	No	No	No	.	.	.	.	MRSN489766.fasta_26815	.	.
Ketoacyl-synth-N domain-containing protein		Ketoacyl-synth-N domain-containing protein	No	No	No	.	.	.	.	MRSN489766.fasta_26820	.	.
group_1257	xerD	Site-specific recombinase XerD	No	No	No	.	.	.	.	MRSN489766.fasta_26825	.	.
group_1258	Phage protein	Phage protein	No	No	No	.	.	.	.	MRSN489766.fasta_26830	.	.
repE		replication initiation protein RepE	No	No	No	.	.	.	.	MRSN489766.fasta_26835	.	.
group_126	IS66 family transposase	IS66 family transposase	No	No	No	.	.	.	.	.	.	RCA1.fna_22955
group_1260	Phage protein	Phage protein	No	No	No	.	.	.	.	MRSN489766.fasta_26845	.	.
Stability/ partitioning determinant		Stability/ partitioning determinant	No	No	No	.	.	.	.	MRSN489766.fasta_26850	.	.
group_1262	parA	ParA protein	No	No	No	.	.	.	.	MRSN489766.fasta_26855	.	.
Choline transporter		Choline transporter	No	No	No	.	.	.	.	MRSN489766.fasta_26860	.	.
group_1264	relE	RelE antibacterial toxin protein	No	No	No	.	.	.	.	MRSN489766.fasta_26865	.	.
group_1265	Antitoxin	Antitoxin	No	No	No	.	.	.	.	MRSN489766.fasta_26870	.	.
group_1266	dinP	Nucleotidyltransferase/DNA polymerase DinP involved in DNA repair	No	No	No	.	.	.	.	MRSN489766.fasta_26875	.	.
impA		Protein ImpA	No	No	No	.	.	.	.	MRSN489766.fasta_26880	.	.
group_1270	tnp	IS3 family IS2 transposase ORF B	No	No	No	.	.	.	.	MRSN489766.fasta_26910	.	.
DDE-Tnp-Tn3 domain-containing protein		DDE-Tnp-Tn3 domain-containing protein	No	No	No	.	.	.	.	MRSN489766.fasta_26915	.	.
group_1272	Transposase	Transposase	No	No	No	.	.	.	.	MRSN489766.fasta_26920	.	.
group_1273	Lipoprotein	Lipoprotein	No	No	No	.	.	.	.	MRSN489766.fasta_26925	.	.
group_1274	Integrase catalytic domain-containing protein	Integrase catalytic domain-containing protein	No	No	No	.	.	.	.	MRSN489766.fasta_26930	.	.
Lipase-3 domain-containing protein		Lipase-3 domain-containing protein	No	No	No	.	.	.	.	MRSN489766.fasta_26935	.	.
ISL3 family transposase		ISL3 family transposase	No	No	No	.	.	.	.	MRSN489766.fasta_26940	.	.
ATP synthase protein I		ATP synthase protein I	No	No	No	.	.	.	.	MRSN489766.fasta_26945	.	.
ssb		Single-stranded DNA-binding protein	No	No	No	.	.	.	.	MRSN489766.fasta_26950	.	.
group_1279	DUF905 domain-containing protein	DUF905 domain-containing protein	No	No	No	.	.	.	.	MRSN489766.fasta_26955	.	.
group_128	xerD	Site-specific recombinase XerD	No	No	No	.	.	.	.	.	.	RCA1.fna_22995
group_1280	spo0J	Chromosome segregation protein Spo0J, contains ParB-like nuclease domain	No	No	No	.	.	.	.	MRSN489766.fasta_26960	.	.
group_1281	psiB	conjugation system SOS inhibitor PsiB	No	No	No	.	.	.	.	MRSN489766.fasta_26965	.	.
Plasmid SOS inhibition protein A		Plasmid SOS inhibition protein A	No	No	No	.	.	.	.	MRSN489766.fasta_26970	.	.
TAXi-C domain-containing protein		TAXi-C domain-containing protein	No	No	No	.	.	.	.	MRSN489766.fasta_26975	.	.
group_1291	traM	Relaxosome protein TraM	No	No	No	.	.	.	.	MRSN489766.fasta_27020	.	.
group_1292	csgD	DNA-binding transcriptional regulator, CsgD family	No	No	No	.	.	.	.	MRSN489766.fasta_27030	.	.
traP		Conjugal transfer protein TraP	No	No	No	.	.	.	.	MRSN489766.fasta_27060	.	.
traV		type IV conjugative transfer system lipoprotein TraV	No	No	No	.	.	.	.	MRSN489766.fasta_27065	.	.
N-acetylmuramoyl-L-alanine amidase		N-acetylmuramoyl-L-alanine amidase	No	No	No	.	.	.	.	MRSN489766.fasta_27070	.	.
group_13	Transposase	Transposase	No	No	No	.	MRSN16006.fasta_26000	.	.	.	.	.
Multipass membrane protein		Multipass membrane protein	No	No	No	.	.	.	.	MRSN489766.fasta_27080	.	.
group_1301	Inner membrane protein	Inner membrane protein	No	No	No	.	.	.	.	MRSN489766.fasta_27085	.	.
group_1302	Transmembrane protein	Transmembrane protein	No	No	No	.	.	.	.	MRSN489766.fasta_27090	.	.
group_1306	trbE	Conjugal transfer protein TrbE	No	No	No	.	.	.	.	MRSN489766.fasta_27125	.	.
Succinate dehydrogenase		Succinate dehydrogenase	No	No	No	.	.	.	.	MRSN489766.fasta_27130	.	.
traG		conjugal transfer mating pair stabilization protein TraG	No	No	No	.	.	.	.	MRSN489766.fasta_27165	.	.
traS		Conjugal transfer entry exclusion protein TraS	No	No	No	.	.	.	.	MRSN489766.fasta_27175	.	.
group_1315	traI	conjugative transfer relaxase/helicase TraI	No	No	No	.	.	.	.	MRSN489766.fasta_27190	.	.
group_1316	traX	type-F conjugative transfer system pilin acetylase TraX	No	No	No	.	.	.	.	MRSN489766.fasta_27195	.	.
Fertility inhibition protein		Fertility inhibition protein	No	No	No	.	.	.	.	MRSN489766.fasta_27200	.	.
Protein-disulfide isomerase		Protein-disulfide isomerase	No	No	No	.	.	.	.	MRSN489766.fasta_27205	.	.
PLD phosphodiesterase domain-containing protein		PLD phosphodiesterase domain-containing protein	No	No	No	.	.	.	.	MRSN489766.fasta_27210	.	.
copB		Protein CopB	No	No	No	.	.	.	.	MRSN489766.fasta_27215	.	.
group_1321	hypothetical protein	hypothetical protein	No	No	No	.	.	.	.	.	MRSN7835.fasta_26770	.
group_1322	hypothetical protein	hypothetical protein	No	No	No	.	.	.	.	.	.	RCA1.fna_03625
group_1323	Integrase	Integrase	No	No	No	.	.	.	.	.	.	RCA1.fna_03630
group_1324	3'-5' exoribonuclease	3'-5' exoribonuclease	No	No	No	.	.	.	.	.	.	RCA1.fna_03635
group_1325	hypothetical protein	hypothetical protein	No	No	No	.	.	.	.	.	.	RCA1.fna_03640
Diguanylate phosphodiesterase		Diguanylate phosphodiesterase	No	No	No	.	.	.	.	.	.	RCA1.fna_03645
group_1327	ead/Ea22-like family protein	ead/Ea22-like family protein	No	No	No	.	.	.	.	.	.	RCA1.fna_03650
group_1328	Phage protein	Phage protein	No	No	No	.	.	.	.	.	.	RCA1.fna_03660
group_1329	RDD family protein	RDD family protein	No	No	No	.	.	.	.	.	.	RCA1.fna_03665
group_1330	hypothetical protein	hypothetical protein	No	No	No	.	.	.	.	.	.	RCA1.fna_03695
group_1331	hypothetical protein	hypothetical protein	No	No	No	.	.	.	.	.	.	RCA1.fna_03700
group_1332	XRE family transcriptional regulator	XRE family transcriptional regulator	No	No	No	.	.	.	.	.	.	RCA1.fna_03705
group_1333	DUF4222 domain-containing protein	DUF4222 domain-containing protein	No	No	No	.	.	.	.	.	.	RCA1.fna_03715
conserved phage C-terminal domain-containing protein		conserved phage C-terminal domain-containing protein	No	No	No	.	.	.	.	.	.	RCA1.fna_03720
group_1335	DNA (cytosine-5-)-methyltransferase	DNA (cytosine-5-)-methyltransferase	No	No	No	.	.	.	.	.	.	RCA1.fna_03735
group_1336	rusA	Crossover junction endodeoxyribonuclease rusA	No	No	No	.	.	.	.	.	.	RCA1.fna_03745
antA/AntB antirepressor family protein		antA/AntB antirepressor family protein	No	No	No	.	.	.	.	.	.	RCA1.fna_03750
DUF3102 domain-containing protein		DUF3102 domain-containing protein	No	No	No	.	.	.	.	.	.	RCA1.fna_03755
group_1339	DUF968 domain-containing protein	DUF968 domain-containing protein	No	No	No	.	.	.	.	.	.	RCA1.fna_03760
group_1340	hypothetical protein	hypothetical protein	No	No	No	.	.	.	.	.	.	RCA1.fna_03770
Methyltransferase		Methyltransferase	No	No	No	.	.	.	.	.	.	RCA1.fna_03775
Panacea domain-containing protein		Panacea domain-containing protein	No	No	No	.	.	.	.	.	.	RCA1.fna_03780
group_1343	hypothetical protein	hypothetical protein	No	No	No	.	.	.	.	.	.	RCA1.fna_03785
group_1344	hypothetical protein	hypothetical protein	No	No	No	.	.	.	.	.	.	RCA1.fna_03790
group_1345	Endolysin	Endolysin	No	No	No	.	.	.	.	.	.	RCA1.fna_03805
group_1346	TMhelix containing protein	TMhelix containing protein	No	No	No	.	.	.	.	.	.	RCA1.fna_03810
group_1347	Lipoprotein	Lipoprotein	No	No	No	.	.	.	.	.	.	RCA1.fna_03815
group_1348	yfbU	YfbU family protein	No	No	No	.	.	.	.	.	.	RCA1.fna_03820
group_1349	DUF2560 domain-containing protein	DUF2560 domain-containing protein	No	No	No	.	.	.	.	.	.	RCA1.fna_03825
group_1350	Phage tail protein	Phage tail protein	No	No	No	.	.	.	.	.	.	RCA1.fna_03885
SGNH/GDSL hydrolase family protein		SGNH/GDSL hydrolase family protein	No	No	No	.	.	.	.	.	.	RCA1.fna_03920
Capsid protein		Capsid protein	No	No	No	.	.	.	.	.	.	RCA1.fna_03925
group_1353	GDSL-type esterase/lipase family protein	GDSL-type esterase/lipase family protein	No	No	No	.	.	.	.	.	.	RCA1.fna_03930
group_1354	spoIVCA	Site-specific DNA recombinase SpoIVCA/DNA invertase PinE	No	No	No	.	.	.	.	.	.	RCA1.fna_03935
DUF1317 domain-containing protein		DUF1317 domain-containing protein	No	No	No	.	.	.	.	.	.	RCA1.fna_03940
DNA-damage-inducible protein I		DNA-damage-inducible protein I	No	No	No	.	.	.	.	.	.	RCA1.fna_03945
Translesion error-prone DNA polymerase V autoproteolytic subunit		Translesion error-prone DNA polymerase V autoproteolytic subunit	No	No	No	.	.	.	.	.	.	RCA1.fna_03950
group_1358	dinP	Nucleotidyltransferase/DNA polymerase DinP involved in DNA repair	No	No	No	.	.	.	.	.	.	RCA1.fna_03955
group_1359	sRAP	ssDNA abasic site-binding protein YedK/HMCES, SRAP family	No	No	No	.	.	.	.	.	.	RCA1.fna_03960
toll/interleukin-1 receptor domain-containing protein		toll/interleukin-1 receptor domain-containing protein	No	No	No	.	.	.	.	.	.	RCA1.fna_03965
group_1361	DUF202 domain-containing protein	DUF202 domain-containing protein	No	No	No	.	.	.	.	.	.	RCA1.fna_04120
group_1362	fumC	class II fumarate hydratase	No	No	No	.	.	.	.	.	.	RCA1.fna_10915
group_1363	Integrase catalytic domain-containing protein	Integrase catalytic domain-containing protein	No	No	No	.	.	.	.	.	.	RCA1.fna_16415
group_1364	Integrase catalytic domain-containing protein	Integrase catalytic domain-containing protein	No	No	No	.	.	.	.	.	.	RCA1.fna_17940
group_1365	Integrase catalytic domain-containing protein	Integrase catalytic domain-containing protein	No	No	No	.	.	.	.	.	.	RCA1.fna_20580
group_1366	Integrase catalytic domain-containing protein	Integrase catalytic domain-containing protein	No	No	No	.	.	.	.	.	.	RCA1.fna_25770
Heme-binding protein		Heme-binding protein	No	No	No	.	.	.	.	.	.	RCA1.fna_19295
group_1368	hypothetical protein	hypothetical protein	No	No	No	.	.	.	.	.	.	RCA1.fna_20585
merC		organomercurial transporter MerC	No	No	No	.	.	.	.	.	.	RCA1.fna_25135
merA		mercury(II) reductase	No	No	No	.	.	.	.	.	.	RCA1.fna_25140
merD		mercury resistance co-regulator MerD	No	No	No	.	.	.	.	.	.	RCA1.fna_25145
merE		broad-spectrum mercury transporter MerE	No	No	No	.	.	.	.	.	.	RCA1.fna_25150
EAL domain-containing protein		EAL domain-containing protein	No	No	No	.	.	.	.	.	.	RCA1.fna_25155
group_1374	Integrase	Integrase	No	No	No	.	.	.	.	.	.	RCA1.fna_25160
IS6 family transposase		IS6 family transposase	No	No	No	.	.	.	.	.	.	RCA1.fna_25165
blaOXA-9		oxacillin-hydrolyzing class D beta-lactamase OXA-9	No	No	No	.	.	.	.	.	.	RCA1.fna_25180
Tn3-like element Tn5403 family transposase		Tn3-like element Tn5403 family transposase	No	No	No	.	.	.	.	.	.	RCA1.fna_25190
Resolvase		Resolvase	No	No	No	.	.	.	.	.	.	RCA1.fna_25195
group_1379	DUF305 domain-containing protein	DUF305 domain-containing protein	No	No	No	.	.	.	.	.	.	RCA1.fna_25200
group_1380	tnp	ISAs1 family ISKpn31 transposase	No	No	No	.	.	.	.	.	.	RCA1.fna_25205
group_1381	tnp	IS1182 family ISKpn6 transposase	No	No	No	.	.	.	.	.	.	RCA1.fna_25210
blaKPC-2		carbapenem-hydrolyzing class A beta-lactamase KPC-2	No	No	No	.	.	.	.	.	.	RCA1.fna_25215
group_1383	istB	IS21-like element ISKpn7 family helper ATPase IstB	No	No	No	.	.	.	.	.	.	RCA1.fna_25220
group_1384	tnp	IS21 family ISKpn7 transposase	No	No	No	.	.	.	.	.	.	RCA1.fna_25225
group_1385	tnpA	Tn3-like element Tn4401 family transposase	No	No	No	.	.	.	.	.	.	RCA1.fna_25230
group_1386	tnpR	Tn3-like element Tn4401 family resolvase TnpR	No	No	No	.	.	.	.	.	.	RCA1.fna_25235
group_1387	Transposase	Transposase	No	No	No	.	.	.	.	.	.	RCA1.fna_25240
Nucleotidyl transferase AbiEii/AbiGii toxin family protein		Nucleotidyl transferase AbiEii/AbiGii toxin family protein	No	No	No	.	.	.	.	.	.	RCA1.fna_25245
group_1389	Transposase	Transposase	No	No	No	.	.	.	.	.	.	RCA1.fna_25250
group_1390	DUF2913 domain-containing protein	DUF2913 domain-containing protein	No	No	No	.	.	.	.	.	.	RCA1.fna_25255
group_1391	proQ	ProQ domain-containing protein	No	No	No	.	.	.	.	.	.	RCA1.fna_25260
tap		Positive regulator of RepFIC repA1 expression	No	No	No	.	.	.	.	.	.	RCA1.fna_25270
cls		Phosphatidylserine/phosphatidylglycerophosphate/cardiolipin synthase	No	No	No	.	.	.	.	.	.	RCA1.fna_25280
DUF952 domain-containing protein		DUF952 domain-containing protein	No	No	No	.	.	.	.	.	.	RCA1.fna_25285
group_1395	DUF2726 domain-containing protein	DUF2726 domain-containing protein	No	No	No	.	.	.	.	.	.	RCA1.fna_25290
group_1396	ABC transmembrane type-1 domain-containing protein	ABC transmembrane type-1 domain-containing protein	No	No	No	.	.	.	.	.	.	RCA1.fna_25295
PIN7 domain-containing protein		PIN7 domain-containing protein	No	No	No	.	.	.	.	.	.	RCA1.fna_25300
group_1398	proQ	sRNA-binding protein ProQ	No	No	No	.	.	.	.	.	.	RCA1.fna_25305
traX		type-F conjugative transfer system pilin acetylase TraX	No	No	No	.	.	.	.	.	.	RCA1.fna_25310
group_1400	traI	conjugative transfer relaxase/helicase TraI	No	No	No	.	.	.	.	.	.	RCA1.fna_25315
DUF3558 domain-containing protein		DUF3558 domain-containing protein	No	No	No	.	.	.	.	.	.	RCA1.fna_25325
group_1402	traS	conjugal transfer entry exclusion protein TraS	No	No	No	.	.	.	.	.	.	RCA1.fna_25335
group_1403	traG	conjugal transfer mating pair stabilization protein TraG	No	No	No	.	.	.	.	.	.	RCA1.fna_25340
NR LBD domain-containing protein		NR LBD domain-containing protein	No	No	No	.	.	.	.	.	.	RCA1.fna_25380
trbE		Conjugal transfer protein TrbE	No	No	No	.	.	.	.	.	.	RCA1.fna_25385
DUF4381 domain-containing protein		DUF4381 domain-containing protein	No	No	No	.	.	.	.	.	.	RCA1.fna_25405
group_1407	Transmembrane protein	Transmembrane protein	No	No	No	.	.	.	.	.	.	RCA1.fna_25425
group_1408	Inner membrane protein	Inner membrane protein	No	No	No	.	.	.	.	.	.	RCA1.fna_25430
group_1409	Group-specific protein	Group-specific protein	No	No	No	.	.	.	.	.	.	RCA1.fna_25435
DUF805 domain-containing protein		DUF805 domain-containing protein	No	No	No	.	.	.	.	.	.	RCA1.fna_25445
group_1411	traV	type IV conjugative transfer system lipoprotein TraV	No	No	No	.	.	.	.	.	.	RCA1.fna_25450
traJ		TraJ	No	No	No	.	.	.	.	.	.	RCA1.fna_25480
group_1413	traM	Relaxosome protein TraM	No	No	No	.	.	.	.	.	.	RCA1.fna_25490
group_1414	DUF4102 domain-containing protein	DUF4102 domain-containing protein	No	No	No	.	.	.	.	.	.	RCA1.fna_25970
Type I toxin-antitoxin system Hok family toxin		Type I toxin-antitoxin system Hok family toxin	No	No	No	.	.	.	.	.	.	RCA1.fna_25975
group_1416	tnp	IS3 family transposase ORF A	No	No	No	.	.	.	.	.	.	RCA1.fna_26000
group_1417	Transmembrane protein	Transmembrane protein	No	No	No	.	.	.	.	.	.	RCA1.fna_26005
Theronine dehydrogenase		Theronine dehydrogenase	No	No	No	.	.	.	.	.	.	RCA1.fna_26010
group_1419	Plasmid SOS inhibition protein A	Plasmid SOS inhibition protein A	No	No	No	.	.	.	.	.	.	RCA1.fna_26015
psiB		conjugation system SOS inhibitor PsiB	No	No	No	.	.	.	.	.	.	RCA1.fna_26020
group_1421	parB	ParB domain-containing protein	No	No	No	.	.	.	.	.	.	RCA1.fna_26025
DUF905 domain-containing protein		DUF905 domain-containing protein	No	No	No	.	.	.	.	.	.	RCA1.fna_26030
group_1423	ssb	Single-stranded DNA-binding protein	No	No	No	.	.	.	.	.	.	RCA1.fna_26035
group_1424	trmN6	tRNA1(Val) A37 N6-methylase TrmN6	No	No	No	.	.	.	.	.	.	RCA1.fna_26040
group_1425	Hydrolase	Hydrolase	No	No	No	.	.	.	.	.	.	RCA1.fna_26045
ydaB		YdaB	No	No	No	.	.	.	.	.	.	RCA1.fna_26050
4-hydroxyphenylacetate 3-hydroxylase		4-hydroxyphenylacetate 3-hydroxylase	No	No	No	.	.	.	.	.	.	RCA1.fna_26060
group_1428	DUF2157 domain-containing protein	DUF2157 domain-containing protein	No	No	No	.	.	.	.	.	.	RCA1.fna_26065
group_1429	DNA polymerase III subunit theta	DNA polymerase III subunit theta	No	No	No	.	.	.	.	.	.	RCA1.fna_26070
areA		AreA	No	No	No	.	.	.	.	.	.	RCA1.fna_26075
ardA		Antirestriction protein ArdA	No	No	No	.	.	.	.	.	.	RCA1.fna_26080
ardB		Antirestriction protein ArdB	No	No	No	.	.	.	.	.	.	RCA1.fna_26085
group_1433	Inner membrane protein	Inner membrane protein	No	No	No	.	.	.	.	.	.	RCA1.fna_26090
DUF1380 domain-containing protein		DUF1380 domain-containing protein	No	No	No	.	.	.	.	.	.	RCA1.fna_26095
group_1435	Cytoplasmic protein	Cytoplasmic protein	No	No	No	.	.	.	.	.	.	RCA1.fna_26100
yhdJ		DNA modification methylase	No	No	No	.	.	.	.	.	.	RCA1.fna_26105
DUF2892 domain-containing protein		DUF2892 domain-containing protein	No	No	No	.	.	.	.	.	.	RCA1.fna_26110
Mediator of plasmid stability		Mediator of plasmid stability	No	No	No	.	.	.	.	.	.	RCA1.fna_26115
group_1439	stbA	StbA domain-containing protein	No	No	No	.	.	.	.	.	.	RCA1.fna_26120
group_1440	lexA	SOS-response transcriptional repressor LexA (RecA-mediated autopeptidase)	No	No	No	.	.	.	.	.	.	RCA1.fna_26125
group_1441	dinP	Nucleotidyltransferase/DNA polymerase DinP involved in DNA repair	No	No	No	.	.	.	.	.	.	RCA1.fna_26130
group_1442	repA	Protein RepA	No	No	No	.	.	.	.	.	.	RCA1.fna_26135
group_1443	parA	ParA-like ATPase involved in chromosome/plasmid partitioning or cellulose biosynthesis protein BcsQ	No	No	No	.	.	.	.	.	.	RCA1.fna_26140
group_1444	spo0J	Chromosome segregation protein Spo0J, contains ParB-like nuclease domain	No	No	No	.	.	.	.	.	.	RCA1.fna_26145
group_1445	Transposase	Transposase	No	No	No	.	.	.	.	.	.	RCA1.fna_26150
group_1446	Phage protein	Phage protein	No	No	No	.	.	.	.	.	.	RCA1.fna_26155
hsdM		Type I restriction-modification system, DNA methylase subunit	No	No	No	.	.	.	.	.	.	RCA1.fna_26160
hsdS		Restriction endonuclease S subunit	No	No	No	.	.	.	.	.	.	RCA1.fna_26165
Type I site-specific restriction-modification system, R (restriction) subunit and related helicases		Type I site-specific restriction-modification system, R (restriction) subunit and related helicases	No	No	No	.	.	.	.	.	.	RCA1.fna_26170
group_1450	tnp	ISL3 family ISKpn25 transposase	No	No	No	.	.	.	.	.	.	RCA1.fna_26175
group_1451	xerD	Site-specific recombinase XerD	No	No	No	.	.	.	.	.	.	RCA1.fna_26180
group_1452	tetR	TetR family transcriptional regulator	No	No	No	.	.	.	.	.	.	RCA1.fna_26185
ATPase		ATPase	No	No	No	.	.	.	.	.	.	RCA1.fna_26190
group_1454	SAM-dependent methyltransferase	SAM-dependent methyltransferase	No	No	No	.	.	.	.	.	.	RCA1.fna_26195
Bulb-type lectin domain-containing protein		Bulb-type lectin domain-containing protein	No	No	No	.	.	.	.	.	.	RCA1.fna_26200
group_1456	vapC	Ribonuclease/mRNA interferase VapC, contains PIN domain	No	No	No	.	.	.	.	.	.	RCA1.fna_26210
group_1457	ATP-binding protein	ATP-binding protein	No	No	No	.	.	.	.	.	.	RCA1.fna_26215
group_1458	hypothetical protein	hypothetical protein	No	No	No	.	.	.	.	.	.	RCA1.fna_26885
group_1459	hypothetical protein	hypothetical protein	No	No	No	.	.	.	.	.	.	RCA1.fna_27105
Minor spike protein		Minor spike protein	No	No	No	.	.	.	.	.	.	RCA1.fna_27110
G protein		G protein	No	No	No	.	.	.	.	.	.	RCA1.fna_27115
Capsid protein F		Capsid protein F	No	No	No	.	.	.	.	.	.	RCA1.fna_27120
External scaffolding protein D		External scaffolding protein D	No	No	No	.	.	.	.	.	.	RCA1.fna_27125
Replication-associated protein A		Replication-associated protein A	No	No	No	.	.	.	.	.	.	RCA1.fna_27130
group_1465	hypothetical protein	hypothetical protein	No	No	No	.	.	.	.	.	.	RCA1.fna_27135
group_1466	Transposase	Transposase	No	No	No	.	.	.	.	.	.	RCA1.fna_27245
group_1467	tnp	IS5 family transposase	No	No	No	.	.	.	.	.	.	RCA1.fna_27275
group_1468	tnp	IS1 family ISKpn14 transposase ORF A	No	No	No	.	.	.	.	.	.	RCA1.fna_27285
group_1469	hypothetical protein	hypothetical protein	No	No	No	.	.	.	.	.	.	RCA1.fna_27380
group_1470	hypothetical protein	hypothetical protein	No	No	No	.	.	.	.	.	.	RCA1.fna_27385
group_15	hypothetical protein	hypothetical protein	No	No	No	.	.	.	.	.	.	RCA1.fna_27325
Transketolase 1		Transketolase 1	No	No	No	.	.	.	.	.	.	RCA1.fna_27370
transketolase		transketolase	No	No	No	.	.	.	.	.	.	RCA1.fna_23755
Cellulose synthase operon protein C		Cellulose synthase operon protein C	No	No	No	.	.	.	.	.	.	RCA1.fna_22420
non-ribosomal peptide synthetase		non-ribosomal peptide synthetase	No	No	No	.	.	.	.	.	.	RCA1.fna_27140
Outer membrane protein C		Outer membrane protein C	No	No	No	.	MRSN16006.fasta_07385	.	.	.	.	.
group_217	tnp	IS110 family IS5075 transposase	No	No	No	.	.	.	MRSN474269.fasta_26020	.	.	.
insE		IS3 family transposase	No	No	No	.	.	.	MRSN474269.fasta_26100	.	.	.
catB3		type B-3 chloramphenicol O-acetyltransferase CatB3	No	No	No	.	.	.	MRSN474269.fasta_26125	.	.	.
group_228	tnp	IS3 family IS2 transposase ORF A	No	No	No	.	.	.	.	MRSN489766.fasta_26740	.	.
group_229	Transposase	Transposase	No	No	No	.	.	.	.	MRSN489766.fasta_26905	.	.
NAD(P)-binding domain-containing protein		NAD(P)-binding domain-containing protein	No	No	No	.	.	.	MRSN474269.fasta_08740	.	.	.
Metal chaperone		Metal chaperone	No	No	No	.	.	.	MRSN474269.fasta_26490	.	.	.
group_28	Metal chaperone	Metal chaperone	No	No	No	.	.	.	MRSN474269.fasta_26500	.	.	.
DUF6387 domain-containing protein		DUF6387 domain-containing protein	No	No	No	.	MRSN16006.fasta_08940	.	.	.	.	.
group_281	alpA	DNA-binding transcriptional regulator AlpA	No	No	No	.	MRSN16006.fasta_08945	.	.	.	.	.
Streptomycin adenylyltransferase		Streptomycin adenylyltransferase	No	No	No	.	MRSN16006.fasta_08950	.	.	.	.	.
Ribosome-binding factor A		Ribosome-binding factor A	No	No	No	.	MRSN16006.fasta_08955	.	.	.	.	.
HEPN domain-containing protein		HEPN domain-containing protein	No	No	No	.	MRSN16006.fasta_08960	.	.	.	.	.
group_285	Conserved domain protein	Conserved domain protein	No	No	No	.	MRSN16006.fasta_08965	.	.	.	.	.
CPBP family intramembrane metalloprotease		CPBP family intramembrane metalloprotease	No	No	No	.	MRSN16006.fasta_08970	.	.	.	.	.
DUF378 domain-containing protein		DUF378 domain-containing protein	No	No	No	.	MRSN16006.fasta_08975	.	.	.	.	.
group_288	hns	DNA-binding protein H-NS	No	No	No	.	MRSN16006.fasta_08980	.	.	.	.	.
DUF4756 domain-containing protein		DUF4756 domain-containing protein	No	No	No	.	MRSN16006.fasta_08985	.	.	.	.	.
group_290	hypothetical protein	hypothetical protein	No	No	No	.	MRSN16006.fasta_08990	.	.	.	.	.
PBECR3 domain-containing protein		PBECR3 domain-containing protein	No	No	No	.	MRSN16006.fasta_08995	.	.	.	.	.
repL		RepL domain-containing protein	No	No	No	.	MRSN16006.fasta_09000	.	.	.	.	.
group_293	Conserved domain protein	Conserved domain protein	No	No	No	.	MRSN16006.fasta_09005	.	.	.	.	.
group_294	TNase-like domain-containing protein	TNase-like domain-containing protein	No	No	No	.	MRSN16006.fasta_09010	.	.	.	.	.
DNA-directed RNA polymerase subunit beta		DNA-directed RNA polymerase subunit beta	No	No	No	.	MRSN16006.fasta_09015	.	.	.	.	.
group_296	Transmembrane protein	Transmembrane protein	No	No	No	.	MRSN16006.fasta_09020	.	.	.	.	.
DUF1863 domain-containing protein		DUF1863 domain-containing protein	No	No	No	.	MRSN16006.fasta_09025	.	.	.	.	.
group_298	Tetratricopeptide repeat protein	Tetratricopeptide repeat protein	No	No	No	.	MRSN16006.fasta_09030	.	.	.	.	.
group_299	Phage protein	Phage protein	No	No	No	.	MRSN16006.fasta_09035	.	.	.	.	.
group_3	clbK	colibactin hybrid non-ribosomal peptide synthetase/type I polyketide synthase ClbK	No	No	No	.	.	.	.	.	.	RCA1.fna_27145
Peptidylprolyl isomerase		Peptidylprolyl isomerase	No	No	No	.	MRSN16006.fasta_09040	.	.	.	.	.
DNA strand transferase		DNA strand transferase	No	No	No	.	MRSN16006.fasta_09045	.	.	.	.	.
DUF1911 domain-containing protein		DUF1911 domain-containing protein	No	No	No	.	MRSN16006.fasta_09050	.	.	.	.	.
Bundle-forming pilin		Bundle-forming pilin	No	No	No	.	MRSN16006.fasta_09055	.	.	.	.	.
group_304	pilV	Shufflon system plasmid conjugative transfer pilus tip adhesin PilV	No	No	No	.	MRSN16006.fasta_09060	.	.	.	.	.
pM0699		Restriction endonuclease, type III RM system	No	No	No	.	MRSN16006.fasta_09065	.	.	.	.	.
site-specific DNA-methyltransferase (adenine-specific)		site-specific DNA-methyltransferase (adenine-specific)	No	No	No	.	MRSN16006.fasta_09070	.	.	.	.	.
spnT		SpnT protein	No	No	No	.	MRSN16006.fasta_09075	.	.	.	.	.
group_308	fimB	Integrase/recombinase, includes phage integrase	No	No	No	.	MRSN16006.fasta_09080	.	.	.	.	.
group_36	hypothetical protein	hypothetical protein	No	No	No	.	.	.	MRSN474269.fasta_14675	.	.	.
group_38	insB	Transposase and inactivated derivatives, IS1 family	No	No	No	.	.	.	MRSN474269.fasta_26235	.	.	.
group_39	Transposase	Transposase	No	No	No	.	.	.	.	.	.	RCA1.fna_25130
group_40	Transposase	Transposase	No	No	No	.	.	.	.	.	.	RCA1.fna_26620
group_41	Transposase	Transposase	No	No	No	.	.	.	.	.	.	RCA1.fna_27175
group_410	ISEc14 transposase A	ISEc14 transposase A	No	No	No	.	.	.	MRSN474269.fasta_05095	.	.	.
group_412	ISEc14 transposase A	ISEc14 transposase A	No	No	No	.	.	.	MRSN474269.fasta_27320	.	.	.
group_413	Transposase	Transposase	No	No	No	.	.	.	MRSN474269.fasta_05090	.	.	.
group_415	Transposase	Transposase	No	No	No	.	.	.	MRSN474269.fasta_27325	.	.	.
group_42	tnp	IS1 family transposase	No	No	No	.	.	.	.	.	.	RCA1.fna_27290
group_468	hypothetical protein	hypothetical protein	No	No	No	.	MRSN16006.fasta_17820	.	.	.	.	.
DDE-type integrase/transposase/recombinase		DDE-type integrase/transposase/recombinase	No	No	No	.	.	.	.	.	.	RCA1.fna_27330
group_5009	DNA-binding protein	DNA-binding protein	No	No	No	.	.	.	MRSN474269.fasta_25755	.	.	.
group_503	FeoB-type G domain-containing protein	FeoB-type G domain-containing protein	No	No	No	.	.	.	.	MRSN489766.fasta_08655	.	.
group_55	bcsA	UDP-forming cellulose synthase catalytic subunit	No	No	No	.	.	.	MRSN474269.fasta_01170	.	.	.
group_5566	pcoR	copper response regulator transcription factor PcoR	No	No	No	.	.	.	MRSN474269.fasta_25720	.	.	.
Ferric enterobactin/colicins B/D outer membrane porin		Ferric enterobactin/colicins B/D outer membrane porin	No	No	No	.	.	.	.	MRSN489766.fasta_05085	.	.
group_59	hisJ	ABC-type amino acid transport/signal transduction system, periplasmic component/domain	No	No	No	.	MRSN16006.fasta_05650	.	.	.	.	.
group_5926	tnp	IS5 family transposase	No	No	No	.	.	.	MRSN474269.fasta_05160	.	.	.
group_5927	tnp	IS5 family transposase	No	No	No	.	.	.	MRSN474269.fasta_05180	.	.	.
group_5928	tnp	IS5 family transposase	No	No	No	.	.	.	.	MRSN489766.fasta_09675	.	.
group_5929	tnp	IS5 family transposase	No	No	No	.	.	.	.	MRSN489766.fasta_09700	.	.
group_5930	tnp	IS5 family transposase	No	No	No	.	.	.	.	MRSN489766.fasta_11925	.	.
group_5932	tnp	IS5 family transposase	No	No	No	.	.	.	.	MRSN489766.fasta_23925	.	.
group_5933	tnp	IS5 family transposase	No	No	No	.	.	.	MRSN474269.fasta_05080	.	.	.
group_5935	tnp	IS5 family transposase	No	No	No	.	.	.	MRSN474269.fasta_22645	.	.	.
group_5936	tnp	IS5 family transposase	No	No	No	.	.	.	MRSN474269.fasta_26495	.	.	.
group_5937	tnp	IS5 family transposase	No	No	No	.	.	.	MRSN474269.fasta_27075	.	.	.
group_5992	yhbS	putative N-acetyltransferase YhbS	No	No	No	.	.	.	.	MRSN489766.fasta_12210	.	.
group_6	AMP-binding protein	AMP-binding protein	No	No	No	.	.	.	.	.	.	RCA1.fna_27270
group_6016	Ferric uptake regulation protein	Ferric uptake regulation protein	No	No	No	.	.	.	MRSN474269.fasta_26505	.	.	.
group_6027	ltrA	group II intron reverse transcriptase/maturase	No	No	No	.	.	.	MRSN474269.fasta_27365	.	.	.
group_6028	ltrA	group II intron reverse transcriptase/maturase	No	No	No	.	.	.	.	.	.	RCA1.fna_27210
group_6067	pcoC	copper resistance system metallochaperone PcoC	No	No	No	.	.	.	MRSN474269.fasta_26275	.	.	.
group_6072	pcoD	copper resistance inner membrane protein PcoD	No	No	No	.	.	.	MRSN474269.fasta_26280	.	.	.
group_6090	tnp	IS6 family IS15DIV transposase	No	No	No	.	.	.	MRSN474269.fasta_26095	.	.	.
group_6091	tnp	IS6 family IS15DIV transposase	No	No	No	.	.	.	MRSN474269.fasta_26120	.	.	.
group_6092	tnp	IS6 family IS15DIV transposase	No	No	No	.	.	.	MRSN474269.fasta_26140	.	.	.
group_6095	tnp	IS6 family IS15DIV transposase	No	No	No	.	.	.	MRSN474269.fasta_25830	.	.	.
group_6096	tnp	IS6 family IS15DIV transposase	No	No	No	.	.	.	MRSN474269.fasta_25890	.	.	.
group_6097	tnp	IS6 family IS15DIV transposase	No	No	No	.	.	.	MRSN474269.fasta_26265	.	.	.
group_6098	tnp	IS6 family IS15DIV transposase	No	No	No	.	.	.	.	.	.	RCA1.fna_25185
iron-containing alcohol dehydrogenase		iron-containing alcohol dehydrogenase	No	No	No	.	MRSN16006.fasta_06625	.	.	.	.	.
group_6120	hpxZ	oxalurate catabolism protein HpxZ	No	No	No	.	.	.	.	MRSN489766.fasta_12215	.	.
group_6210	pcoS	copper resistance membrane spanning protein PcoS	No	No	No	.	.	.	MRSN474269.fasta_25725	.	.	.
Epimerase domain-containing protein		Epimerase domain-containing protein	No	No	No	.	MRSN16006.fasta_10520	.	.	.	.	.
group_69	fepD	ABC-type Fe3+-siderophore transport system, permease component	No	No	No	.	MRSN16006.fasta_10645	.	.	.	.	.
AMP-binding protein		AMP-binding protein	No	No	No	.	.	.	.	.	.	RCA1.fna_27300
Multi antimicrobial extrusion protein (Na(+)/drug antiporter)		Multi antimicrobial extrusion protein (Na(+)/drug antiporter)	No	No	No	.	.	.	.	MRSN489766.fasta_11025	.	.
group_74	hypothetical protein	hypothetical protein	No	No	No	.	.	.	.	.	.	RCA1.fna_06940
group_76	hypothetical protein	hypothetical protein	No	No	No	.	.	.	MRSN474269.fasta_12140	.	.	.
group_83	abgT	p-aminobenzoyl-glutamate transporter	No	No	No	.	.	.	.	MRSN489766.fasta_13715	.	.
group_85	paaK	Phenylacetate-CoA oxygenase/reductase, PaaK subunit	No	No	No	.	.	.	.	.	.	RCA1.fna_11135
group_87	ydbH	YdbH family protein	No	No	No	.	.	.	.	MRSN489766.fasta_14085	.	.
group_9	Transposase	Transposase	No	No	No	.	.	.	MRSN474269.fasta_26510	.	.	.
group_91	hypothetical protein	hypothetical protein	No	No	No	.	MRSN16006.fasta_14415	.	.	.	.	.
group_944	Tyr recombinase domain-containing protein	Tyr recombinase domain-containing protein	No	No	No	.	.	.	MRSN474269.fasta_05075	.	.	.
group_945	type I site-specific deoxyribonuclease	type I site-specific deoxyribonuclease	No	No	No	.	.	.	MRSN474269.fasta_05085	.	.	.
type I restriction endonuclease subunit R		type I restriction endonuclease subunit R	No	No	No	.	.	.	MRSN474269.fasta_05100	.	.	.
group_947	Transmembrane protein	Transmembrane protein	No	No	No	.	.	.	MRSN474269.fasta_05105	.	.	.
group_948	DUF4868 domain-containing protein	DUF4868 domain-containing protein	No	No	No	.	.	.	MRSN474269.fasta_05110	.	.	.
group_949	ANK-REP-REGION domain-containing protein	ANK-REP-REGION domain-containing protein	No	No	No	.	.	.	MRSN474269.fasta_05115	.	.	.
umuC		UmuC domain-containing protein	No	No	No	.	MRSN16006.fasta_15515	.	.	.	.	.
LAGLIDADG-2 domain-containing protein		LAGLIDADG-2 domain-containing protein	No	No	No	.	.	.	MRSN474269.fasta_05120	.	.	.
ANK-REP-REGION domain-containing protein		ANK-REP-REGION domain-containing protein	No	No	No	.	.	.	MRSN474269.fasta_05125	.	.	.
group_952	ATP-binding protein	ATP-binding protein	No	No	No	.	.	.	MRSN474269.fasta_05130	.	.	.
Relaxase		Relaxase	No	No	No	.	.	.	MRSN474269.fasta_05135	.	.	.
group_954	Transmembrane protein	Transmembrane protein	No	No	No	.	.	.	MRSN474269.fasta_05140	.	.	.
group_955	Lipoprotein	Lipoprotein	No	No	No	.	.	.	MRSN474269.fasta_05145	.	.	.
Cell wall-binding protein		Cell wall-binding protein	No	No	No	.	.	.	MRSN474269.fasta_05150	.	.	.
group_957	Transmembrane protein	Transmembrane protein	No	No	No	.	.	.	MRSN474269.fasta_05155	.	.	.
group_958	hypothetical protein	hypothetical protein	No	No	No	.	.	.	MRSN474269.fasta_05165	.	.	.
Restriction endonuclease subunit S		Restriction endonuclease subunit S	No	No	No	.	.	.	MRSN474269.fasta_05170	.	.	.
group_960	site-specific DNA-methyltransferase (adenine-specific)	site-specific DNA-methyltransferase (adenine-specific)	No	No	No	.	.	.	MRSN474269.fasta_05175	.	.	.
ATS domain-containing protein		ATS domain-containing protein	No	No	No	.	.	.	MRSN474269.fasta_05185	.	.	.
Group-specific protein		Group-specific protein	No	No	No	.	.	.	MRSN474269.fasta_05190	.	.	.
Ubiquitin-like modifier-activating enzyme 5		Ubiquitin-like modifier-activating enzyme 5	No	No	No	.	.	.	MRSN474269.fasta_05195	.	.	.
Metallohydrolase		Metallohydrolase	No	No	No	.	.	.	MRSN474269.fasta_05200	.	.	.
Ferric enterobactin transport protein		Ferric enterobactin transport protein	No	No	No	.	.	.	MRSN474269.fasta_10700	.	.	.
group_966	lysR	LysR family transcriptional regulator	No	No	No	.	.	.	MRSN474269.fasta_11810	.	.	.
group_967	spoIVCA	Site-specific DNA recombinase SpoIVCA/DNA invertase PinE	No	No	No	.	.	.	MRSN474269.fasta_14605	.	.	.
group_968	Phage protein	Phage protein	No	No	No	.	.	.	MRSN474269.fasta_14615	.	.	.
Concanavalin A-like lectin/glucanase superfamily protein		Concanavalin A-like lectin/glucanase superfamily protein	No	No	No	.	.	.	MRSN474269.fasta_14620	.	.	.
group_97	lysR	DNA-binding transcriptional regulator, LysR family	No	No	No	.	.	.	MRSN474269.fasta_16000	.	.	.
Flagellar biosynthesis, cell-distal portion of basal-body rod		Flagellar biosynthesis, cell-distal portion of basal-body rod	No	No	No	.	.	.	MRSN474269.fasta_14625	.	.	.
group_972	Phage protein	Phage protein	No	No	No	.	.	.	MRSN474269.fasta_14810	.	.	.
rnpA		ribonuclease P protein component	No	No	No	.	.	.	MRSN474269.fasta_25505	.	.	.
pcoE		putative copper-binding protein PcoE	No	No	No	.	.	.	MRSN474269.fasta_25730	.	.	.
group_975	parE	Plasmid stabilization system protein ParE	No	No	No	.	.	.	MRSN474269.fasta_25735	.	.	.
group_976	Antitoxin	Antitoxin	No	No	No	.	.	.	MRSN474269.fasta_25740	.	.	.
group_979	ABC transporter permease	ABC transporter permease	No	No	No	.	.	.	MRSN474269.fasta_25760	.	.	.
insO1		Putative transposase InsO for insertion sequence element IS911A	No	No	No	.	.	.	MRSN474269.fasta_25770	.	.	.
group_981	insO1	Putative transposase InsO for insertion sequence element IS911A	No	No	No	.	.	.	MRSN474269.fasta_26070	.	.	.
group_982	ltrA	group II intron reverse transcriptase/maturase	No	No	No	.	.	.	MRSN474269.fasta_25775	.	.	.
group_983	ltrA	group II intron reverse transcriptase/maturase	No	No	No	.	.	.	MRSN474269.fasta_26075	.	.	.
group_984	lldP	L-lactate permease	No	No	No	.	.	.	MRSN474269.fasta_25780	.	.	.
group_985	hypothetical protein	hypothetical protein	No	No	No	.	.	.	MRSN474269.fasta_25785	.	.	.
group_986	dld	D-lactate dehydrogenase	No	No	No	.	.	.	MRSN474269.fasta_25790	.	.	.
ykgE		Uncharacterized protein YkgE	No	No	No	.	.	.	MRSN474269.fasta_25795	.	.	.
ykgF		LutB/LldF family L-lactate oxidation iron-sulfur protein	No	No	No	.	.	.	MRSN474269.fasta_25800	.	.	.
lutC		L-lactate utilization protein LutC, contains LUD domain	No	No	No	.	.	.	MRSN474269.fasta_25805	.	.	.
hlyB		Putative hemolysin activator HlyB	No	No	No	.	.	.	.	.	.	RCA1.fna_04645
Gluconate transporter		Gluconate transporter	No	No	No	.	.	.	MRSN474269.fasta_25810	.	.	.
higB		mRNA interferase HigB	No	No	No	.	.	.	MRSN474269.fasta_25815	.	.	.
group_992	HTH cro/C1-type domain-containing protein	HTH cro/C1-type domain-containing protein	No	No	No	.	.	.	MRSN474269.fasta_25820	.	.	.
group_993	hypothetical protein	hypothetical protein	No	No	No	.	.	.	MRSN474269.fasta_25825	.	.	.
group_994	merE	broad-spectrum mercury transporter MerE	No	No	No	.	.	.	MRSN474269.fasta_25835	.	.	.
group_995	merD	mercury resistance co-regulator MerD	No	No	No	.	.	.	MRSN474269.fasta_25840	.	.	.
group_996	merA	mercury(II) reductase	No	No	No	.	.	.	MRSN474269.fasta_25845	.	.	.
merF		mercury resistance system transport protein MerF	No	No	No	.	.	.	MRSN474269.fasta_25850	.	.	.
merP		mercury resistance system periplasmic binding protein MerP	No	No	No	.	.	.	MRSN474269.fasta_25855	.	.	.
merT		mercuric transport protein MerT	No	No	No	.	.	.	MRSN474269.fasta_25860	.	.	.
group_5153	dnaA	chromosomal replication initiator protein DnaA	Yes	No	No	MRSN23620.fasta_00005	MRSN16006.fasta_00005	MRSN25188.fasta_00005	MRSN474269.fasta_00005	MRSN489766.fasta_00005	MRSN7835.fasta_00005	RCA1.fna_19525
dnaN		DNA polymerase III subunit beta	Yes	No	No	MRSN23620.fasta_00015	MRSN16006.fasta_00015	MRSN25188.fasta_00015	MRSN474269.fasta_00015	MRSN489766.fasta_00015	MRSN7835.fasta_00015	RCA1.fna_19535
recF		DNA replication/repair protein RecF	Yes	No	No	MRSN23620.fasta_00020	MRSN16006.fasta_00020	MRSN25188.fasta_00020	MRSN474269.fasta_00020	MRSN489766.fasta_00020	MRSN7835.fasta_00020	RCA1.fna_19540
gyrB		DNA topoisomerase (ATP-hydrolyzing) subunit B	Yes	No	No	MRSN23620.fasta_00025	MRSN16006.fasta_00025	MRSN25188.fasta_00025	MRSN474269.fasta_00025	MRSN489766.fasta_00025	MRSN7835.fasta_00025	RCA1.fna_19545
yidA		sugar-phosphatase	Yes	No	No	MRSN23620.fasta_00030	MRSN16006.fasta_00030	MRSN25188.fasta_00030	MRSN474269.fasta_00030	MRSN489766.fasta_00030	MRSN7835.fasta_00030	RCA1.fna_19550
group_2005	Lipoprotein	Lipoprotein	Yes	No	No	MRSN23620.fasta_00035	MRSN16006.fasta_00035	MRSN25188.fasta_00035	MRSN474269.fasta_00035	MRSN489766.fasta_00035	MRSN7835.fasta_00035	RCA1.fna_19555
tamA		Outer membrane translocation and assembly module TamA	Yes	No	No	MRSN23620.fasta_00040	MRSN16006.fasta_00040	MRSN25188.fasta_00040	MRSN474269.fasta_00040	MRSN489766.fasta_00040	MRSN7835.fasta_00040	RCA1.fna_19560
dgoR		D-galactonate utilization transcriptional regulator DgoR	Yes	No	No	MRSN23620.fasta_00045	MRSN16006.fasta_00045	MRSN25188.fasta_00045	MRSN474269.fasta_00045	MRSN489766.fasta_00045	MRSN7835.fasta_00045	RCA1.fna_19565
dgoK		2-keto-3-deoxy-galactonokinase	Yes	No	No	MRSN23620.fasta_00050	MRSN16006.fasta_00050	MRSN25188.fasta_00050	MRSN474269.fasta_00050	MRSN489766.fasta_00050	MRSN7835.fasta_00050	RCA1.fna_19570
group_5646	eda	2-keto-3-deoxy-6-phosphogluconate aldolase	Yes	No	No	MRSN23620.fasta_00055	MRSN16006.fasta_00055	MRSN25188.fasta_00055	MRSN474269.fasta_00055	MRSN489766.fasta_00055	MRSN7835.fasta_00055	RCA1.fna_19575
dgoD		galactonate dehydratase	Yes	No	No	MRSN23620.fasta_00060	MRSN16006.fasta_00060	MRSN25188.fasta_00060	MRSN474269.fasta_00060	MRSN489766.fasta_00060	MRSN7835.fasta_00060	RCA1.fna_19580
dgoT		D-galactonate transporter	Yes	No	No	MRSN23620.fasta_00065	MRSN16006.fasta_00065	MRSN25188.fasta_00065	MRSN474269.fasta_00065	MRSN489766.fasta_00065	MRSN7835.fasta_00065	RCA1.fna_19585
DUF3748 domain-containing protein		DUF3748 domain-containing protein	Yes	No	No	MRSN23620.fasta_00070	MRSN16006.fasta_00070	MRSN25188.fasta_00070	MRSN474269.fasta_00070	MRSN489766.fasta_00070	MRSN7835.fasta_00070	RCA1.fna_19590
yceK		Uncharacterized conserved protein YceK	Yes	No	No	MRSN23620.fasta_00075	MRSN16006.fasta_00075	MRSN25188.fasta_00075	MRSN474269.fasta_00075	MRSN489766.fasta_00075	MRSN7835.fasta_00075	RCA1.fna_19595
ibpA		heat shock chaperone IbpA	Yes	No	No	MRSN23620.fasta_00080	MRSN16006.fasta_00080	MRSN25188.fasta_00080	MRSN474269.fasta_00080	MRSN489766.fasta_00080	MRSN7835.fasta_00080	RCA1.fna_19600
ibpB		heat shock chaperone IbpB	Yes	No	No	MRSN23620.fasta_00085	MRSN16006.fasta_00085	MRSN25188.fasta_00085	MRSN474269.fasta_00085	MRSN489766.fasta_00085	MRSN7835.fasta_00085	RCA1.fna_19605
dinD		DNA damage-inducible protein D	Yes	No	No	MRSN23620.fasta_00090	MRSN16006.fasta_00090	MRSN25188.fasta_00090	MRSN474269.fasta_00090	MRSN489766.fasta_00090	MRSN7835.fasta_00090	RCA1.fna_19610
ybjL		putative transporter	Yes	No	No	MRSN23620.fasta_00095	MRSN16006.fasta_00095	MRSN25188.fasta_00095	MRSN474269.fasta_00095	MRSN489766.fasta_00095	MRSN7835.fasta_00095	RCA1.fna_19615
group_3194	mngR	DNA-binding transcriptional regulator, GntR family	Yes	No	No	MRSN23620.fasta_00100	MRSN16006.fasta_00100	MRSN25188.fasta_00100	MRSN474269.fasta_00100	MRSN489766.fasta_00100	MRSN7835.fasta_00100	RCA1.fna_19620
aglA		PTS system alpha-glucoside-specific EIICB component	Yes	No	No	MRSN23620.fasta_00105	MRSN16006.fasta_00105	MRSN25188.fasta_00105	MRSN474269.fasta_00105	MRSN489766.fasta_00105	MRSN7835.fasta_00105	RCA1.fna_19625
aglB		6-phospho-alpha-glucosidase	Yes	No	No	MRSN23620.fasta_00110	MRSN16006.fasta_00110	MRSN25188.fasta_00110	MRSN474269.fasta_00110	MRSN489766.fasta_00110	MRSN7835.fasta_00110	RCA1.fna_19630
yidH		DUF202 domain-containing protein	Yes	No	No	MRSN23620.fasta_00115	MRSN16006.fasta_00115	MRSN25188.fasta_00115	MRSN474269.fasta_00115	MRSN489766.fasta_00115	MRSN7835.fasta_00115	RCA1.fna_19635
DUF202 domain-containing protein		DUF202 domain-containing protein	Yes	No	No	MRSN23620.fasta_00120	MRSN16006.fasta_00120	MRSN25188.fasta_00120	MRSN474269.fasta_00120	MRSN489766.fasta_00120	MRSN7835.fasta_00120	RCA1.fna_19640
aslB		Sulfatase maturation enzyme AslB, radical SAM superfamily	Yes	No	No	MRSN23620.fasta_00125	MRSN16006.fasta_00125	MRSN25188.fasta_00125	MRSN474269.fasta_00125	MRSN489766.fasta_00125	MRSN7835.fasta_00125	RCA1.fna_19645
dsdA		D-serine ammonia-lyase	Yes	No	No	MRSN23620.fasta_00130	MRSN16006.fasta_00130	MRSN25188.fasta_00130	MRSN474269.fasta_00130	MRSN489766.fasta_00130	MRSN7835.fasta_00130	RCA1.fna_19650
dsdX		D-serine transporter DsdX	Yes	No	No	MRSN23620.fasta_00135	MRSN16006.fasta_00135	MRSN25188.fasta_00135	MRSN474269.fasta_00135	MRSN489766.fasta_00135	MRSN7835.fasta_00135	RCA1.fna_19655
dsdC		DNA-binding transcriptional regulator DsdC	Yes	No	No	MRSN23620.fasta_00140	MRSN16006.fasta_00140	MRSN25188.fasta_00140	MRSN474269.fasta_00140	MRSN489766.fasta_00140	MRSN7835.fasta_00140	RCA1.fna_19660
emrD		multidrug efflux MFS transporter EmrD	Yes	No	No	MRSN23620.fasta_00145	MRSN16006.fasta_00145	MRSN25188.fasta_00145	MRSN474269.fasta_00145	MRSN489766.fasta_00145	MRSN7835.fasta_00145	RCA1.fna_19665
group_3495	rhaT	Permease of the drug/metabolite transporter (DMT) superfamily	Yes	No	No	MRSN23620.fasta_00150	MRSN16006.fasta_00150	MRSN25188.fasta_00150	MRSN474269.fasta_00150	MRSN489766.fasta_00150	MRSN7835.fasta_00150	RCA1.fna_19670
group_3918	argA	N-acetylglutamate synthase or related acetyltransferase, GNAT family	Yes	No	No	MRSN23620.fasta_00155	MRSN16006.fasta_00155	MRSN25188.fasta_00155	MRSN474269.fasta_00155	MRSN489766.fasta_00155	MRSN7835.fasta_00155	RCA1.fna_19675
tisB		type I toxin-antitoxin system toxin TisB	Yes	No	No	MRSN23620.fasta_00160	MRSN16006.fasta_00160	MRSN25188.fasta_00160	MRSN474269.fasta_00160	MRSN489766.fasta_00160	MRSN7835.fasta_00160	RCA1.fna_19680
ivbL		IlvB operon leader peptide IvbL	Yes	No	No	MRSN23620.fasta_00170	MRSN16006.fasta_00170	MRSN25188.fasta_00170	MRSN474269.fasta_00170	MRSN489766.fasta_00170	MRSN7835.fasta_00170	RCA1.fna_19690
ilvB		acetolactate synthase large subunit	Yes	No	No	MRSN23620.fasta_00175	MRSN16006.fasta_00175	MRSN25188.fasta_00175	MRSN474269.fasta_00175	MRSN489766.fasta_00175	MRSN7835.fasta_00175	RCA1.fna_19695
ilvN		acetolactate synthase small subunit	Yes	No	No	MRSN23620.fasta_00180	MRSN16006.fasta_00180	MRSN25188.fasta_00180	MRSN474269.fasta_00180	MRSN489766.fasta_00180	MRSN7835.fasta_00180	RCA1.fna_19700
uhpA		transcriptional regulator UhpA	Yes	No	No	MRSN23620.fasta_00185	MRSN16006.fasta_00185	MRSN25188.fasta_00185	MRSN474269.fasta_00185	MRSN489766.fasta_00185	MRSN7835.fasta_00185	RCA1.fna_19705
uhpB		signal transduction histidine-protein kinase/phosphatase UhpB	Yes	No	No	MRSN23620.fasta_00190	MRSN16006.fasta_00190	MRSN25188.fasta_00190	MRSN474269.fasta_00190	MRSN489766.fasta_00190	MRSN7835.fasta_00190	RCA1.fna_19710
group_4020	uhpC	Sugar phosphate permease	Yes	No	No	MRSN23620.fasta_00195	MRSN16006.fasta_00195	MRSN25188.fasta_00195	MRSN474269.fasta_00195	MRSN489766.fasta_00195	MRSN7835.fasta_00195	RCA1.fna_19715
uhpT		hexose-6-phosphate:phosphate antiporter	Yes	No	No	MRSN23620.fasta_00200	MRSN16006.fasta_00200	MRSN25188.fasta_00200	MRSN474269.fasta_00200	MRSN489766.fasta_00200	MRSN7835.fasta_00200	RCA1.fna_19720
DUF1198 domain-containing protein		DUF1198 domain-containing protein	Yes	No	No	MRSN23620.fasta_00205	MRSN16006.fasta_00205	MRSN25188.fasta_00205	MRSN474269.fasta_00205	MRSN489766.fasta_00205	MRSN7835.fasta_00205	RCA1.fna_19725
group_2341	yiaG	DNA-binding transcriptional regulator YiaG, XRE-type HTH domain	Yes	No	No	MRSN23620.fasta_00210	MRSN16006.fasta_00210	MRSN25188.fasta_00210	MRSN474269.fasta_00210	MRSN489766.fasta_00210	MRSN7835.fasta_00210	RCA1.fna_19730
Type II toxin-antitoxin system RelE/ParE family toxin		Type II toxin-antitoxin system RelE/ParE family toxin	Yes	No	No	MRSN23620.fasta_00215	MRSN16006.fasta_00215	MRSN25188.fasta_00215	MRSN474269.fasta_00215	MRSN489766.fasta_00215	MRSN7835.fasta_00215	RCA1.fna_19735
nepI		purine ribonucleoside efflux pump NepI	Yes	No	No	MRSN23620.fasta_00220	MRSN16006.fasta_00220	MRSN25188.fasta_00220	MRSN474269.fasta_00220	MRSN489766.fasta_00220	MRSN7835.fasta_00220	RCA1.fna_19740
phnX		phosphonoacetaldehyde hydrolase	Yes	No	No	MRSN23620.fasta_00225	MRSN16006.fasta_00225	MRSN25188.fasta_00225	MRSN474269.fasta_00225	MRSN489766.fasta_00225	MRSN7835.fasta_00225	RCA1.fna_19745
phnW		2-aminoethylphosphonate--pyruvate transaminase	Yes	No	No	MRSN23620.fasta_00230	MRSN16006.fasta_00230	MRSN25188.fasta_00230	MRSN474269.fasta_00230	MRSN489766.fasta_00230	MRSN7835.fasta_00230	RCA1.fna_19750
phnR		phosphonate utilization transcriptional regulator PhnR	Yes	No	No	MRSN23620.fasta_00235	MRSN16006.fasta_00235	MRSN25188.fasta_00235	MRSN474269.fasta_00235	MRSN489766.fasta_00235	MRSN7835.fasta_00235	RCA1.fna_19755
phnS		2-aminoethylphosphonate ABC transporter substrate-binding protein	Yes	No	No	MRSN23620.fasta_00240	MRSN16006.fasta_00240	MRSN25188.fasta_00240	MRSN474269.fasta_00240	MRSN489766.fasta_00240	MRSN7835.fasta_00240	RCA1.fna_19760
phnT		2-aminoethylphosphonate ABC transport system ATP-binding subunit PhnT	Yes	No	No	MRSN23620.fasta_00245	MRSN16006.fasta_00245	MRSN25188.fasta_00245	MRSN474269.fasta_00245	MRSN489766.fasta_00245	MRSN7835.fasta_00245	RCA1.fna_19765
phnU		2-aminoethylphosphonate ABC transporter permease subunit	Yes	No	No	MRSN23620.fasta_00250	MRSN16006.fasta_00250	MRSN25188.fasta_00250	MRSN474269.fasta_00250	MRSN489766.fasta_00250	MRSN7835.fasta_00250	RCA1.fna_19770
phnV		2-aminoethylphosphonate ABC transport system, membrane component PhnV	Yes	No	No	MRSN23620.fasta_00255	MRSN16006.fasta_00255	MRSN25188.fasta_00255	MRSN474269.fasta_00255	MRSN489766.fasta_00255	MRSN7835.fasta_00255	RCA1.fna_19775
group_4393	lamB	Maltoporin (phage lambda and maltose receptor)	Yes	No	No	MRSN23620.fasta_00260	MRSN16006.fasta_00260	MRSN25188.fasta_00260	MRSN474269.fasta_00270	MRSN489766.fasta_00260	MRSN7835.fasta_00260	RCA1.fna_19780
group_5033	celC	Phosphotransferase system cellobiose-specific component IIA	Yes	No	No	MRSN23620.fasta_00265	MRSN16006.fasta_00265	MRSN25188.fasta_00265	MRSN474269.fasta_00275	MRSN489766.fasta_00265	MRSN7835.fasta_00265	RCA1.fna_19785
celB		Phosphotransferase system cellobiose-specific component IIC	Yes	No	No	MRSN23620.fasta_00270	MRSN16006.fasta_00270	MRSN25188.fasta_00270	MRSN474269.fasta_00280	MRSN489766.fasta_00270	MRSN7835.fasta_00270	RCA1.fna_19790
group_3633	celA	Phosphotransferase system cellobiose-specific component IIB	Yes	No	No	MRSN23620.fasta_00275	MRSN16006.fasta_00275	MRSN25188.fasta_00275	MRSN474269.fasta_00285	MRSN489766.fasta_00275	MRSN7835.fasta_00275	RCA1.fna_19795
group_1585	purR	DNA-binding transcriptional regulator, LacI/PurR family	Yes	No	No	MRSN23620.fasta_00280	MRSN16006.fasta_00280	MRSN25188.fasta_00280	MRSN474269.fasta_00290	MRSN489766.fasta_00280	MRSN7835.fasta_00280	RCA1.fna_19800
group_4003	araJ	putative arabinose efflux permease AraJ, MFS family	Yes	No	No	MRSN23620.fasta_00285	MRSN16006.fasta_00285	MRSN25188.fasta_00285	MRSN474269.fasta_00295	MRSN489766.fasta_00285	MRSN7835.fasta_00285	RCA1.fna_19805
ligB		gallate dioxygenase	Yes	No	No	MRSN23620.fasta_00290	MRSN16006.fasta_00290	MRSN25188.fasta_00290	MRSN474269.fasta_00300	MRSN489766.fasta_00290	MRSN7835.fasta_00290	RCA1.fna_19810
group_5151	lysR	DNA-binding transcriptional regulator, LysR family	Yes	No	No	MRSN23620.fasta_00295	MRSN16006.fasta_00295	MRSN25188.fasta_00295	MRSN474269.fasta_00305	MRSN489766.fasta_00295	MRSN7835.fasta_00295	RCA1.fna_19815
galB		4-oxalmesaconate hydratase	Yes	No	No	MRSN23620.fasta_00300	MRSN16006.fasta_00300	MRSN25188.fasta_00300	MRSN474269.fasta_00310	MRSN489766.fasta_00300	MRSN7835.fasta_00300	RCA1.fna_19820
ligK		4-carboxy-4-hydroxy-2-oxoadipate aldolase/oxaloacetate decarboxylase	Yes	No	No	MRSN23620.fasta_00305	MRSN16006.fasta_00305	MRSN25188.fasta_00305	MRSN474269.fasta_00315	MRSN489766.fasta_00305	MRSN7835.fasta_00305	RCA1.fna_19825
prpF		4-oxalomesaconate tautomerase	No	No	No	MRSN23620.fasta_00310	MRSN16006.fasta_00310	MRSN25188.fasta_00310	MRSN474269.fasta_00320	MRSN489766.fasta_00310	MRSN7835.fasta_00310	.
group_51	mmsB	3-hydroxyisobutyrate dehydrogenase or related beta-hydroxyacid dehydrogenase	No	No	No	MRSN23620.fasta_00315	MRSN16006.fasta_00315	MRSN25188.fasta_00315	MRSN474269.fasta_00325	MRSN489766.fasta_00315	MRSN7835.fasta_00315	.
group_3899	Secreted protein	Secreted protein	Yes	No	No	MRSN23620.fasta_00320	MRSN16006.fasta_00320	MRSN25188.fasta_00320	MRSN474269.fasta_00330	MRSN489766.fasta_00320	MRSN7835.fasta_00320	RCA1.fna_19830
group_3961	rhaT	Permease of the drug/metabolite transporter (DMT) superfamily	Yes	No	No	MRSN23620.fasta_00325	MRSN16006.fasta_00325	MRSN25188.fasta_00325	MRSN474269.fasta_00335	MRSN489766.fasta_00325	MRSN7835.fasta_00325	RCA1.fna_19835
murP		PTS N-acetylmuramic acid transporter subunit IIBC	Yes	No	No	MRSN23620.fasta_00330	MRSN16006.fasta_00330	MRSN25188.fasta_00330	MRSN474269.fasta_00340	MRSN489766.fasta_00330	MRSN7835.fasta_00330	RCA1.fna_19840
group_4732	murQ	N-acetylmuramic acid 6-phosphate etherase	Yes	No	No	MRSN23620.fasta_00335	MRSN16006.fasta_00335	MRSN25188.fasta_00335	MRSN474269.fasta_00345	MRSN489766.fasta_00335	MRSN7835.fasta_00335	RCA1.fna_19845
group_3313	araJ	putative arabinose efflux permease AraJ, MFS family	Yes	No	No	MRSN23620.fasta_00340	MRSN16006.fasta_00340	MRSN25188.fasta_00340	MRSN474269.fasta_00350	MRSN489766.fasta_00340	MRSN7835.fasta_00340	RCA1.fna_19850
eefC		multidrug efflux RND transporter outer membrane subunit EefC	Yes	No	No	MRSN23620.fasta_00345	MRSN16006.fasta_00345	MRSN25188.fasta_00345	MRSN474269.fasta_00355	MRSN489766.fasta_00345	MRSN7835.fasta_00345	RCA1.fna_19855
eefB		multidrug efflux RND transporter permease subunit EefB	Yes	No	No	MRSN23620.fasta_00350	MRSN16006.fasta_00350	MRSN25188.fasta_00350	MRSN474269.fasta_00360	MRSN489766.fasta_00350	MRSN7835.fasta_00350	RCA1.fna_19860
eefA		multidrug efflux RND transporter periplasmic adaptor subunit EefA	Yes	No	No	MRSN23620.fasta_00355	MRSN16006.fasta_00355	MRSN25188.fasta_00355	MRSN474269.fasta_00365	MRSN489766.fasta_00355	MRSN7835.fasta_00355	RCA1.fna_19865
group_3631	rimI	Ribosomal protein S18 acetylase RimI and related acetyltransferases	Yes	No	No	MRSN23620.fasta_00360	MRSN16006.fasta_00360	MRSN25188.fasta_00360	MRSN474269.fasta_00370	MRSN489766.fasta_00360	MRSN7835.fasta_00360	RCA1.fna_19870
group_5138	acrR	DNA-binding protein, AcrR family, includes nucleoid occlusion protein SlmA	Yes	No	No	MRSN23620.fasta_00365	MRSN16006.fasta_00365	MRSN25188.fasta_00365	MRSN474269.fasta_00375	MRSN489766.fasta_00365	MRSN7835.fasta_00365	RCA1.fna_19875
group_1668	araJ	putative arabinose efflux permease AraJ, MFS family	Yes	No	No	MRSN23620.fasta_00370	MRSN16006.fasta_00370	MRSN25188.fasta_00370	MRSN474269.fasta_00380	MRSN489766.fasta_00370	MRSN7835.fasta_00370	RCA1.fna_19880
group_5115	lysR	DNA-binding transcriptional regulator, LysR family	Yes	No	No	MRSN23620.fasta_00375	MRSN16006.fasta_00375	MRSN25188.fasta_00375	MRSN474269.fasta_00385	MRSN489766.fasta_00375	MRSN7835.fasta_00375	RCA1.fna_19885
putative flavin-nucleotide-binding protein, pyridoxine 5'-phosphate oxidase superfamily		putative flavin-nucleotide-binding protein, pyridoxine 5'-phosphate oxidase superfamily	Yes	No	No	MRSN23620.fasta_00380	MRSN16006.fasta_00380	MRSN25188.fasta_00380	MRSN474269.fasta_00390	MRSN489766.fasta_00380	MRSN7835.fasta_00380	RCA1.fna_19890
Uncharacterized conserved protein, nuclear transport factor 2 (NTF2) superfamily		Uncharacterized conserved protein, nuclear transport factor 2 (NTF2) superfamily	Yes	No	No	MRSN23620.fasta_00385	MRSN16006.fasta_00385	MRSN25188.fasta_00385	MRSN474269.fasta_00395	MRSN489766.fasta_00385	MRSN7835.fasta_00385	RCA1.fna_19895
group_2012	yciW	Alkylhydroperoxidase family enzyme, contains CxxC motif	Yes	No	No	MRSN23620.fasta_00390	MRSN16006.fasta_00390	MRSN25188.fasta_00390	MRSN474269.fasta_00400	MRSN489766.fasta_00390	MRSN7835.fasta_00390	RCA1.fna_19900
group_1662	araC	AraC-type DNA-binding domain and AraC-containing proteins	Yes	No	No	MRSN23620.fasta_00395	MRSN16006.fasta_00395	MRSN25188.fasta_00395	MRSN474269.fasta_00405	MRSN489766.fasta_00395	MRSN7835.fasta_00395	RCA1.fna_19905
nlpA		lipoprotein NlpA	Yes	No	No	MRSN23620.fasta_00400	MRSN16006.fasta_00400	MRSN25188.fasta_00400	MRSN474269.fasta_00410	MRSN489766.fasta_00400	MRSN7835.fasta_00400	RCA1.fna_19910
group_2215	rhaT	Permease of the drug/metabolite transporter (DMT) superfamily	Yes	No	No	MRSN23620.fasta_00405	MRSN16006.fasta_00405	MRSN25188.fasta_00405	MRSN474269.fasta_00415	MRSN489766.fasta_00405	MRSN7835.fasta_00405	RCA1.fna_19915
group_4144	yjhB	ADP-ribose pyrophosphatase YjhB, NUDIX family	Yes	No	No	MRSN23620.fasta_00410	MRSN16006.fasta_00410	MRSN25188.fasta_00410	MRSN474269.fasta_00420	MRSN489766.fasta_00410	MRSN7835.fasta_00410	RCA1.fna_19920
group_5149	ulaG	L-ascorbate lactonase UlaG, metallo-beta-lactamase superfamily	Yes	No	No	MRSN23620.fasta_00415	MRSN16006.fasta_00415	MRSN25188.fasta_00415	MRSN474269.fasta_00425	MRSN489766.fasta_00415	MRSN7835.fasta_00415	RCA1.fna_19925
glxA		Transcriptional regulator GlxA, contains an amidase domain and an AraC-type DNA-binding HTH domain	Yes	No	No	MRSN23620.fasta_00420	MRSN16006.fasta_00420	MRSN25188.fasta_00420	MRSN474269.fasta_00430	MRSN489766.fasta_00420	MRSN7835.fasta_00420	RCA1.fna_19930
group_2769	adhP	D-arabinose 1-dehydrogenase, Zn-dependent alcohol dehydrogenase family	Yes	No	No	MRSN23620.fasta_00425	MRSN16006.fasta_00425	MRSN25188.fasta_00425	MRSN474269.fasta_00435	MRSN489766.fasta_00425	MRSN7835.fasta_00425	RCA1.fna_19935
Crp/Fnr family transcriptional regulator		Crp/Fnr family transcriptional regulator	Yes	No	No	MRSN23620.fasta_00430	MRSN16006.fasta_00430	MRSN25188.fasta_00435	MRSN474269.fasta_00440	MRSN489766.fasta_00435	MRSN7835.fasta_00430	RCA1.fna_19945
Antibiotic biosynthesis monooxygenase		Antibiotic biosynthesis monooxygenase	Yes	No	No	MRSN23620.fasta_00435	MRSN16006.fasta_00435	MRSN25188.fasta_00440	MRSN474269.fasta_00445	MRSN489766.fasta_00440	MRSN7835.fasta_00435	RCA1.fna_19950
group_3243	qor	NADPH:quinone reductase or related Zn-dependent oxidoreductase	Yes	No	No	MRSN23620.fasta_00440	MRSN16006.fasta_00440	MRSN25188.fasta_00445	MRSN474269.fasta_00450	MRSN489766.fasta_00445	MRSN7835.fasta_00440	RCA1.fna_19955
UPF0311 protein H8L09_20760		UPF0311 protein H8L09_20760	Yes	No	No	MRSN23620.fasta_00445	MRSN16006.fasta_00445	MRSN25188.fasta_00450	MRSN474269.fasta_00455	MRSN489766.fasta_00450	MRSN7835.fasta_00445	RCA1.fna_19960
Phage polarity suppression protein		Phage polarity suppression protein	No	No	No	MRSN23620.fasta_00450	MRSN16006.fasta_00450	.	MRSN474269.fasta_00460	MRSN489766.fasta_00455	MRSN7835.fasta_00450	RCA1.fna_19965
HEPN-Apea domain-containing protein		HEPN-Apea domain-containing protein	Yes	No	No	MRSN23620.fasta_00455	MRSN16006.fasta_00455	MRSN25188.fasta_00455	MRSN474269.fasta_00465	MRSN489766.fasta_00460	MRSN7835.fasta_00455	RCA1.fna_19970
group_6161	fimB	Integrase/recombinase, includes phage integrase	Yes	No	No	MRSN23620.fasta_00460	MRSN16006.fasta_00460	MRSN25188.fasta_00460	MRSN474269.fasta_00470	MRSN489766.fasta_00465	MRSN7835.fasta_00460	RCA1.fna_19975
melB		glycoside-pentoside-hexuronide family transporter	Yes	No	No	MRSN23620.fasta_00470	MRSN16006.fasta_00470	MRSN25188.fasta_00470	MRSN474269.fasta_00480	MRSN489766.fasta_00475	MRSN7835.fasta_00470	RCA1.fna_19985
group_6089	yicI	alpha-xylosidase	Yes	No	No	MRSN23620.fasta_00475	MRSN16006.fasta_00475	MRSN25188.fasta_00475	MRSN474269.fasta_00485	MRSN489766.fasta_00480	MRSN7835.fasta_00475	RCA1.fna_19990
group_2958	rpiR	DNA-binding transcriptional regulator, MurR/RpiR family, contains HTH and SIS domains	Yes	No	No	MRSN23620.fasta_00480	MRSN16006.fasta_00480	MRSN25188.fasta_00480	MRSN474269.fasta_00490	MRSN489766.fasta_00485	MRSN7835.fasta_00480	RCA1.fna_19995
group_3919	celF	Alpha-galactosidase/6-phospho-beta-glucosidase, family 4 of glycosyl hydrolase	Yes	No	No	MRSN23620.fasta_00485	MRSN16006.fasta_00485	MRSN25188.fasta_00485	MRSN474269.fasta_00495	MRSN489766.fasta_00490	MRSN7835.fasta_00485	RCA1.fna_20000
group_4931	ptsG2	Phosphotransferase system IIB components	Yes	No	No	MRSN23620.fasta_00490	MRSN16006.fasta_00490	MRSN25188.fasta_00490	MRSN474269.fasta_00500	MRSN489766.fasta_00495	MRSN7835.fasta_00490	RCA1.fna_20005
group_3233	asmA	AsmA domain-containing protein	Yes	No	No	MRSN23620.fasta_00495	MRSN16006.fasta_00495	MRSN25188.fasta_00495	MRSN474269.fasta_00505	MRSN489766.fasta_00500	MRSN7835.fasta_00495	RCA1.fna_20010
group_2972	pbuX	Xanthine/uracil permease	Yes	No	No	MRSN23620.fasta_00500	MRSN16006.fasta_00500	MRSN25188.fasta_00500	MRSN474269.fasta_00510	MRSN489766.fasta_00505	MRSN7835.fasta_00500	RCA1.fna_20015
gltS		sodium/glutamate symporter	Yes	No	No	MRSN23620.fasta_00505	MRSN16006.fasta_00505	MRSN25188.fasta_00505	MRSN474269.fasta_00515	MRSN489766.fasta_00510	MRSN7835.fasta_00505	RCA1.fna_20020
group_6082	glpK	glycerol kinase GlpK	Yes	No	No	MRSN23620.fasta_00510	MRSN16006.fasta_00510	MRSN25188.fasta_00510	MRSN474269.fasta_00520	MRSN489766.fasta_00515	MRSN7835.fasta_00510	RCA1.fna_20025
glpF		Glycerol uptake facilitator or related aquaporin (Major Intrinsic protein Family)	Yes	No	No	MRSN23620.fasta_00515	MRSN16006.fasta_00515	MRSN25188.fasta_00515	MRSN474269.fasta_00525	MRSN489766.fasta_00520	MRSN7835.fasta_00515	RCA1.fna_20030
zapB		septal ring assembly protein ZapB	Yes	No	No	MRSN23620.fasta_00520	MRSN16006.fasta_00520	MRSN25188.fasta_00520	MRSN474269.fasta_00530	MRSN489766.fasta_00525	MRSN7835.fasta_00520	RCA1.fna_20035
sbp		ABC-type sulfate transport system, periplasmic component	Yes	No	No	MRSN23620.fasta_00525	MRSN16006.fasta_00525	MRSN25188.fasta_00525	MRSN474269.fasta_00535	MRSN489766.fasta_00530	MRSN7835.fasta_00525	RCA1.fna_20040
cdh		CDP-diacylglycerol diphosphatase	Yes	No	No	MRSN23620.fasta_00530	MRSN16006.fasta_00530	MRSN25188.fasta_00530	MRSN474269.fasta_00540	MRSN489766.fasta_00535	MRSN7835.fasta_00530	RCA1.fna_20045
group_3257	citT	Di- and tricarboxylate antiporter	Yes	No	No	MRSN23620.fasta_00535	MRSN16006.fasta_00535	MRSN25188.fasta_00535	MRSN474269.fasta_00545	MRSN489766.fasta_00540	MRSN7835.fasta_00535	RCA1.fna_20050
tpiA		triose-phosphate isomerase	Yes	No	No	MRSN23620.fasta_00540	MRSN16006.fasta_00540	MRSN25188.fasta_00540	MRSN474269.fasta_00550	MRSN489766.fasta_00545	MRSN7835.fasta_00540	RCA1.fna_20055
yiiQ		YiiQ family protein	Yes	No	No	MRSN23620.fasta_00545	MRSN16006.fasta_00545	MRSN25188.fasta_00545	MRSN474269.fasta_00555	MRSN489766.fasta_00550	MRSN7835.fasta_00545	RCA1.fna_20060
group_5619	yhaH	DUF805 domain-containing protein	Yes	No	No	MRSN23620.fasta_00550	MRSN16006.fasta_00550	MRSN25188.fasta_00550	MRSN474269.fasta_00560	MRSN489766.fasta_00555	MRSN7835.fasta_00550	RCA1.fna_20065
group_4742	fpr	ferredoxin--NADP(+) reductase	Yes	No	No	MRSN23620.fasta_00555	MRSN16006.fasta_00555	MRSN25188.fasta_00555	MRSN474269.fasta_00565	MRSN489766.fasta_00560	MRSN7835.fasta_00555	RCA1.fna_20070
glpX		class II fructose-bisphosphatase	Yes	No	No	MRSN23620.fasta_00560	MRSN16006.fasta_00560	MRSN25188.fasta_00560	MRSN474269.fasta_00570	MRSN489766.fasta_00565	MRSN7835.fasta_00560	RCA1.fna_20075
recG		ATP-dependent DNA helicase RecG	Yes	No	No	MRSN23620.fasta_00565	MRSN16006.fasta_00565	MRSN25188.fasta_00565	MRSN474269.fasta_00575	MRSN489766.fasta_00570	MRSN7835.fasta_00565	RCA1.fna_20080
trmH		tRNA (guanosine(18)-2'-O)-methyltransferase TrmH	Yes	No	No	MRSN23620.fasta_00570	MRSN16006.fasta_00570	MRSN25188.fasta_00570	MRSN474269.fasta_00580	MRSN489766.fasta_00575	MRSN7835.fasta_00570	RCA1.fna_20085
spoT		bifunctional GTP diphosphokinase/guanosine-3',5'-bis pyrophosphate 3'-pyrophosphohydrolase	Yes	No	No	MRSN23620.fasta_00575	MRSN16006.fasta_00575	MRSN25188.fasta_00575	MRSN474269.fasta_00585	MRSN489766.fasta_00580	MRSN7835.fasta_00575	RCA1.fna_20090
rpoZ		DNA-directed RNA polymerase subunit omega	Yes	No	No	MRSN23620.fasta_00580	MRSN16006.fasta_00580	MRSN25188.fasta_00580	MRSN474269.fasta_00590	MRSN489766.fasta_00585	MRSN7835.fasta_00580	RCA1.fna_20095
gmk		guanylate kinase	Yes	No	No	MRSN23620.fasta_00585	MRSN16006.fasta_00585	MRSN25188.fasta_00585	MRSN474269.fasta_00595	MRSN489766.fasta_00590	MRSN7835.fasta_00585	RCA1.fna_20100
group_5025	ligB	NAD-dependent DNA ligase LigB	Yes	No	No	MRSN23620.fasta_00590	MRSN16006.fasta_00590	MRSN25188.fasta_00590	MRSN474269.fasta_00600	MRSN489766.fasta_00595	MRSN7835.fasta_00590	RCA1.fna_20105
yadS		Uncharacterized membrane protein YeiH	Yes	No	No	MRSN23620.fasta_00595	MRSN16006.fasta_00595	MRSN25188.fasta_00595	MRSN474269.fasta_00605	MRSN489766.fasta_00600	MRSN7835.fasta_00595	RCA1.fna_20110
group_2492	clcA	H+/Cl- antiporter ClcA	Yes	No	No	MRSN23620.fasta_00600	MRSN16006.fasta_00600	MRSN25188.fasta_00600	MRSN474269.fasta_00610	MRSN489766.fasta_00605	MRSN7835.fasta_00600	RCA1.fna_20115
adaA		Methylphosphotriester-DNA--protein-cysteine methyltransferase (N-terminal fragment of Ada), contains Zn-binding and two AraC-type DNA-binding domains	Yes	No	No	MRSN23620.fasta_00605	MRSN16006.fasta_00605	MRSN25188.fasta_00605	MRSN474269.fasta_00615	MRSN489766.fasta_00610	MRSN7835.fasta_00605	RCA1.fna_20120
prpB		2-Methylisocitrate lyase and related enzymes, PEP mutase family	Yes	No	No	MRSN23620.fasta_00610	MRSN16006.fasta_00610	MRSN25188.fasta_00610	MRSN474269.fasta_00620	MRSN489766.fasta_00615	MRSN7835.fasta_00610	RCA1.fna_20125
yicC		Uncharacterized stationary-phase protein YicC, UPF0701 family	Yes	No	No	MRSN23620.fasta_00615	MRSN16006.fasta_00615	MRSN25188.fasta_00615	MRSN474269.fasta_00625	MRSN489766.fasta_00620	MRSN7835.fasta_00615	RCA1.fna_20130
group_1526	Putative hemolysin	Putative hemolysin	Yes	No	No	MRSN23620.fasta_00620	MRSN16006.fasta_00620	MRSN25188.fasta_00620	MRSN474269.fasta_00630	MRSN489766.fasta_00625	MRSN7835.fasta_00620	RCA1.fna_20135
group_4170	emrA	Multidrug resistance efflux pump EmrA	Yes	No	No	MRSN23620.fasta_00625	MRSN16006.fasta_00625	MRSN25188.fasta_00625	MRSN474269.fasta_00635	MRSN489766.fasta_00630	MRSN7835.fasta_00625	RCA1.fna_20140
ccmA		ABC-type multidrug transport system, ATPase component	Yes	No	No	MRSN23620.fasta_00630	MRSN16006.fasta_00630	MRSN25188.fasta_00630	MRSN474269.fasta_00640	MRSN489766.fasta_00635	MRSN7835.fasta_00630	RCA1.fna_20145
yadH		ABC-type multidrug transport system, permease component	Yes	No	No	MRSN23620.fasta_00635	MRSN16006.fasta_00635	MRSN25188.fasta_00635	MRSN474269.fasta_00645	MRSN489766.fasta_00640	MRSN7835.fasta_00635	RCA1.fna_20150
rph		ribonuclease PH	Yes	No	No	MRSN23620.fasta_00640	MRSN16006.fasta_00640	MRSN25188.fasta_00640	MRSN474269.fasta_00650	MRSN489766.fasta_00645	MRSN7835.fasta_00640	RCA1.fna_20155
group_5737	pyrE	Orotate phosphoribosyltransferase	Yes	No	No	MRSN23620.fasta_00645	MRSN16006.fasta_00645	MRSN25188.fasta_00645	MRSN474269.fasta_00655	MRSN489766.fasta_00650	MRSN7835.fasta_00645	RCA1.fna_20160
group_5459	yvrE	Sugar lactone lactonase YvrE	Yes	No	No	MRSN23620.fasta_00650	MRSN16006.fasta_00650	MRSN25188.fasta_00650	MRSN474269.fasta_00660	MRSN489766.fasta_00655	MRSN7835.fasta_00650	RCA1.fna_20165
slmA		nucleoid occlusion factor SlmA	Yes	No	No	MRSN23620.fasta_00655	MRSN16006.fasta_00655	MRSN25188.fasta_00655	MRSN474269.fasta_00665	MRSN489766.fasta_00660	MRSN7835.fasta_00655	RCA1.fna_20170
dut		dUTP diphosphatase	Yes	No	No	MRSN23620.fasta_00660	MRSN16006.fasta_00660	MRSN25188.fasta_00660	MRSN474269.fasta_00670	MRSN489766.fasta_00665	MRSN7835.fasta_00660	RCA1.fna_20175
coaBC		bifunctional phosphopantothenoylcysteine decarboxylase/phosphopantothenate--cysteine ligase CoaBC	Yes	No	No	MRSN23620.fasta_00665	MRSN16006.fasta_00665	MRSN25188.fasta_00665	MRSN474269.fasta_00675	MRSN489766.fasta_00670	MRSN7835.fasta_00665	RCA1.fna_20180
radC		DNA repair protein RadC	Yes	No	No	MRSN23620.fasta_00670	MRSN16006.fasta_00670	MRSN25188.fasta_00670	MRSN474269.fasta_00680	MRSN489766.fasta_00675	MRSN7835.fasta_00670	RCA1.fna_20185
rpmB		50S ribosomal protein L28	Yes	No	No	MRSN23620.fasta_00675	MRSN16006.fasta_00675	MRSN25188.fasta_00675	MRSN474269.fasta_00685	MRSN489766.fasta_00680	MRSN7835.fasta_00675	RCA1.fna_20190
rpmG		50S ribosomal protein L33	Yes	No	No	MRSN23620.fasta_00680	MRSN16006.fasta_00680	MRSN25188.fasta_00680	MRSN474269.fasta_00690	MRSN489766.fasta_00685	MRSN7835.fasta_00680	RCA1.fna_20195
mutM		bifunctional DNA-formamidopyrimidine glycosylase/DNA-(apurinic or apyrimidinic site) lyase	Yes	No	No	MRSN23620.fasta_00685	MRSN16006.fasta_00685	MRSN25188.fasta_00685	MRSN474269.fasta_00695	MRSN489766.fasta_00690	MRSN7835.fasta_00685	RCA1.fna_20200
coaD		pantetheine-phosphate adenylyltransferase	Yes	No	No	MRSN23620.fasta_00690	MRSN16006.fasta_00690	MRSN25188.fasta_00690	MRSN474269.fasta_00700	MRSN489766.fasta_00695	MRSN7835.fasta_00690	RCA1.fna_20205
waaE		Lipopolysaccharide core biosynthesis glycosyltransferase WaaE	Yes	No	No	MRSN23620.fasta_00695	MRSN16006.fasta_00695	MRSN25188.fasta_00695	MRSN474269.fasta_00705	MRSN489766.fasta_00700	MRSN7835.fasta_00695	RCA1.fna_20210
waaA		lipid IV(A) 3-deoxy-D-manno-octulosonic acid transferase	Yes	No	No	MRSN23620.fasta_00700	MRSN16006.fasta_00700	MRSN25188.fasta_00700	MRSN474269.fasta_00710	MRSN489766.fasta_00705	MRSN7835.fasta_00700	RCA1.fna_20215
group_6248	wcaA	glycosyltransferase	Yes	No	No	MRSN23620.fasta_00705	MRSN16006.fasta_00705	MRSN25188.fasta_00705	MRSN474269.fasta_00715	MRSN489766.fasta_00710	MRSN7835.fasta_00705	RCA1.fna_20220
group_2429	rfaB	Glycosyltransferase involved in cell wall bisynthesis	Yes	No	No	MRSN23620.fasta_00710	MRSN16006.fasta_00710	MRSN25188.fasta_00710	MRSN474269.fasta_00720	MRSN489766.fasta_00715	MRSN7835.fasta_00710	RCA1.fna_20225
rfaB		Glycosyltransferase involved in cell wall bisynthesis	Yes	No	No	MRSN23620.fasta_00715	MRSN16006.fasta_00715	MRSN25188.fasta_00715	MRSN474269.fasta_00725	MRSN489766.fasta_00720	MRSN7835.fasta_00715	RCA1.fna_20230
rfaQ		putative lipopolysaccharide heptosyltransferase III	Yes	No	No	MRSN23620.fasta_00720	MRSN16006.fasta_00720	MRSN25188.fasta_00720	MRSN474269.fasta_00730	MRSN489766.fasta_00725	MRSN7835.fasta_00720	RCA1.fna_20235
Deacetylase		Deacetylase	Yes	No	No	MRSN23620.fasta_00725	MRSN16006.fasta_00725	MRSN25188.fasta_00725	MRSN474269.fasta_00735	MRSN489766.fasta_00730	MRSN7835.fasta_00725	RCA1.fna_20240
group_3273	rfaF	ADP-heptose:LPS heptosyltransferase	Yes	No	No	MRSN23620.fasta_00730	MRSN16006.fasta_00730	MRSN25188.fasta_00730	MRSN474269.fasta_00740	MRSN489766.fasta_00735	MRSN7835.fasta_00730	RCA1.fna_20245
Polymerase		Polymerase	Yes	No	No	MRSN23620.fasta_00735	MRSN16006.fasta_00735	MRSN25188.fasta_00735	MRSN474269.fasta_00745	MRSN489766.fasta_00740	MRSN7835.fasta_00735	RCA1.fna_20250
Sugar glycosyltransferase		Sugar glycosyltransferase	Yes	No	No	MRSN23620.fasta_00740	MRSN16006.fasta_00740	MRSN25188.fasta_00740	MRSN474269.fasta_00750	MRSN489766.fasta_00745	MRSN7835.fasta_00740	RCA1.fna_20255
rfaC		lipopolysaccharide heptosyltransferase RfaC	Yes	No	No	MRSN23620.fasta_00745	MRSN16006.fasta_00745	MRSN25188.fasta_00745	MRSN474269.fasta_00755	MRSN489766.fasta_00750	MRSN7835.fasta_00745	RCA1.fna_20260
rfaF		ADP-heptose--LPS heptosyltransferase RfaF	Yes	No	No	MRSN23620.fasta_00750	MRSN16006.fasta_00750	MRSN25188.fasta_00750	MRSN474269.fasta_00760	MRSN489766.fasta_00755	MRSN7835.fasta_00750	RCA1.fna_20265
rfaD		ADP-glyceromanno-heptose 6-epimerase	Yes	No	No	MRSN23620.fasta_00755	MRSN16006.fasta_00755	MRSN25188.fasta_00755	MRSN474269.fasta_00765	MRSN489766.fasta_00760	MRSN7835.fasta_00755	RCA1.fna_20270
kbl		glycine C-acetyltransferase	Yes	No	No	MRSN23620.fasta_00760	MRSN16006.fasta_00760	MRSN25188.fasta_00760	MRSN474269.fasta_00770	MRSN489766.fasta_00765	MRSN7835.fasta_00760	RCA1.fna_20275
group_5306	tdh	L-threonine 3-dehydrogenase	Yes	No	No	MRSN23620.fasta_00765	MRSN16006.fasta_00765	MRSN25188.fasta_00765	MRSN474269.fasta_00775	MRSN489766.fasta_00770	MRSN7835.fasta_00765	RCA1.fna_20280
wcaA		Glycosyltransferase involved in cell wall bisynthesis	Yes	No	No	MRSN23620.fasta_00770	MRSN16006.fasta_00770	MRSN25188.fasta_00770	MRSN474269.fasta_00780	MRSN489766.fasta_00775	MRSN7835.fasta_00770	RCA1.fna_20285
yibQ		Uncharacterized conserved protein YibQ, putative polysaccharide deacetylase 2 family	Yes	No	No	MRSN23620.fasta_00775	MRSN16006.fasta_00775	MRSN25188.fasta_00775	MRSN474269.fasta_00785	MRSN489766.fasta_00780	MRSN7835.fasta_00775	RCA1.fna_20290
envC		murein hydrolase activator EnvC	Yes	No	No	MRSN23620.fasta_00780	MRSN16006.fasta_00780	MRSN25188.fasta_00780	MRSN474269.fasta_00790	MRSN489766.fasta_00785	MRSN7835.fasta_00780	RCA1.fna_20295
gpmM		2,3-bisphosphoglycerate-independent phosphoglycerate mutase	Yes	No	No	MRSN23620.fasta_00785	MRSN16006.fasta_00785	MRSN25188.fasta_00785	MRSN474269.fasta_00795	MRSN489766.fasta_00790	MRSN7835.fasta_00785	RCA1.fna_20300
group_5257	pspE	Rhodanese-related sulfurtransferase	Yes	No	No	MRSN23620.fasta_00790	MRSN16006.fasta_00790	MRSN25188.fasta_00790	MRSN474269.fasta_00800	MRSN489766.fasta_00795	MRSN7835.fasta_00790	RCA1.fna_20305
grxC		glutaredoxin 3	Yes	No	No	MRSN23620.fasta_00795	MRSN16006.fasta_00795	MRSN25188.fasta_00795	MRSN474269.fasta_00805	MRSN489766.fasta_00800	MRSN7835.fasta_00795	RCA1.fna_20310
secB		protein-export chaperone SecB	Yes	No	No	MRSN23620.fasta_00800	MRSN16006.fasta_00800	MRSN25188.fasta_00800	MRSN474269.fasta_00810	MRSN489766.fasta_00805	MRSN7835.fasta_00800	RCA1.fna_20315
gpsA		NAD(P)H-dependent glycerol-3-phosphate dehydrogenase	Yes	No	No	MRSN23620.fasta_00805	MRSN16006.fasta_00805	MRSN25188.fasta_00805	MRSN474269.fasta_00815	MRSN489766.fasta_00810	MRSN7835.fasta_00805	RCA1.fna_20320
cysE		serine O-acetyltransferase	Yes	No	No	MRSN23620.fasta_00810	MRSN16006.fasta_00810	MRSN25188.fasta_00810	MRSN474269.fasta_00820	MRSN489766.fasta_00815	MRSN7835.fasta_00810	RCA1.fna_20325
trmL		tRNA (uridine(34)/cytosine(34)/5-carboxymethylaminomethyluridine(34)-2'-O)-methyltransferase TrmL	Yes	No	No	MRSN23620.fasta_00815	MRSN16006.fasta_00815	MRSN25188.fasta_00815	MRSN474269.fasta_00825	MRSN489766.fasta_00820	MRSN7835.fasta_00815	RCA1.fna_20330
lldD		FMN-dependent L-lactate dehydrogenase LldD	Yes	No	No	MRSN23620.fasta_00820	MRSN16006.fasta_00820	MRSN25188.fasta_00820	MRSN474269.fasta_00830	MRSN489766.fasta_00825	MRSN7835.fasta_00820	RCA1.fna_20335
lldR		transcriptional regulator LldR	Yes	No	No	MRSN23620.fasta_00825	MRSN16006.fasta_00825	MRSN25188.fasta_00825	MRSN474269.fasta_00835	MRSN489766.fasta_00830	MRSN7835.fasta_00825	RCA1.fna_20340
lldP		L-lactate permease	Yes	No	No	MRSN23620.fasta_00830	MRSN16006.fasta_00830	MRSN25188.fasta_00830	MRSN474269.fasta_00840	MRSN489766.fasta_00835	MRSN7835.fasta_00830	RCA1.fna_20345
yibL		YibL family ribosome-associated protein	Yes	No	No	MRSN23620.fasta_00835	MRSN16006.fasta_00835	MRSN25188.fasta_00835	MRSN474269.fasta_00845	MRSN489766.fasta_00840	MRSN7835.fasta_00835	RCA1.fna_20350
group_2905	Cytoplasmic protein	Cytoplasmic protein	Yes	No	No	MRSN23620.fasta_00840	MRSN16006.fasta_00840	MRSN25188.fasta_00840	MRSN474269.fasta_00850	MRSN489766.fasta_00845	MRSN7835.fasta_00840	RCA1.fna_20355
mtlR		mannitol operon repressor MtlR	Yes	No	No	MRSN23620.fasta_00845	MRSN16006.fasta_00845	MRSN25188.fasta_00845	MRSN474269.fasta_00855	MRSN489766.fasta_00850	MRSN7835.fasta_00845	RCA1.fna_20360
mtlD		mannitol-1-phosphate 5-dehydrogenase	Yes	No	No	MRSN23620.fasta_00850	MRSN16006.fasta_00850	MRSN25188.fasta_00850	MRSN474269.fasta_00860	MRSN489766.fasta_00855	MRSN7835.fasta_00850	RCA1.fna_20365
mtlA		PTS mannitol transporter subunit IICBA	Yes	No	No	MRSN23620.fasta_00855	MRSN16006.fasta_00855	MRSN25188.fasta_00855	MRSN474269.fasta_00865	MRSN489766.fasta_00860	MRSN7835.fasta_00855	RCA1.fna_20370
group_4233	gstA	glutathione S-transferase	Yes	No	No	MRSN23620.fasta_00860	MRSN16006.fasta_00860	MRSN25188.fasta_00860	MRSN474269.fasta_00870	MRSN489766.fasta_00865	MRSN7835.fasta_00860	RCA1.fna_20375
selA		L-seryl-tRNA(Sec) selenium transferase	Yes	No	No	MRSN23620.fasta_00865	MRSN16006.fasta_00865	MRSN25188.fasta_00865	MRSN474269.fasta_00875	MRSN489766.fasta_00870	MRSN7835.fasta_00865	RCA1.fna_20380
selB		selenocysteine-specific translation elongation factor	Yes	No	No	MRSN23620.fasta_00870	MRSN16006.fasta_00870	MRSN25188.fasta_00870	MRSN474269.fasta_00880	MRSN489766.fasta_00875	MRSN7835.fasta_00870	RCA1.fna_20385
group_5762	hycB	Fe-S-cluster-containing hydrogenase component 2	Yes	No	No	MRSN23620.fasta_00875	MRSN16006.fasta_00875	MRSN25188.fasta_00875	MRSN474269.fasta_00885	MRSN489766.fasta_00880	MRSN7835.fasta_00875	RCA1.fna_20390
avtA		valine--pyruvate transaminase	Yes	No	No	MRSN23620.fasta_00880	MRSN16006.fasta_00880	MRSN25188.fasta_00880	MRSN474269.fasta_00890	MRSN489766.fasta_00885	MRSN7835.fasta_00880	RCA1.fna_20395
malS		alpha-amylase	Yes	No	No	MRSN23620.fasta_00885	MRSN16006.fasta_00885	MRSN25188.fasta_00885	MRSN474269.fasta_00895	MRSN489766.fasta_00890	MRSN7835.fasta_00885	RCA1.fna_20400
protein bax		protein bax	Yes	No	No	MRSN23620.fasta_00890	MRSN16006.fasta_00890	MRSN25188.fasta_00890	MRSN474269.fasta_00900	MRSN489766.fasta_00895	MRSN7835.fasta_00890	RCA1.fna_20405
group_6052	araC	AraC-type DNA-binding domain and AraC-containing proteins	Yes	No	No	MRSN23620.fasta_00895	MRSN16006.fasta_00895	MRSN25188.fasta_00895	MRSN474269.fasta_00905	MRSN489766.fasta_00900	MRSN7835.fasta_00895	RCA1.fna_20410
gguB		sugar ABC transporter permease	Yes	No	No	MRSN23620.fasta_00900	MRSN16006.fasta_00900	MRSN25188.fasta_00900	MRSN474269.fasta_00910	MRSN489766.fasta_00905	MRSN7835.fasta_00900	RCA1.fna_20415
group_5623	xylG	xylose ABC transporter ATP-binding protein	Yes	No	No	MRSN23620.fasta_00905	MRSN16006.fasta_00905	MRSN25188.fasta_00905	MRSN474269.fasta_00915	MRSN489766.fasta_00910	MRSN7835.fasta_00905	RCA1.fna_20420
group_2954	xylF	D-xylose ABC transporter substrate-binding protein	Yes	No	No	MRSN23620.fasta_00910	MRSN16006.fasta_00910	MRSN25188.fasta_00910	MRSN474269.fasta_00920	MRSN489766.fasta_00915	MRSN7835.fasta_00910	RCA1.fna_20425
group_2199	xylA	xylose isomerase	Yes	No	No	MRSN23620.fasta_00915	MRSN16006.fasta_00915	MRSN25188.fasta_00915	MRSN474269.fasta_00925	MRSN489766.fasta_00920	MRSN7835.fasta_00915	RCA1.fna_20430
group_4524	xylB	xylulokinase	Yes	No	No	MRSN23620.fasta_00920	MRSN16006.fasta_00920	MRSN25188.fasta_00920	MRSN474269.fasta_00930	MRSN489766.fasta_00925	MRSN7835.fasta_00920	RCA1.fna_20435
yiaB		inner membrane protein YiaB	Yes	No	No	MRSN23620.fasta_00925	MRSN16006.fasta_00925	MRSN25188.fasta_00925	MRSN474269.fasta_00935	MRSN489766.fasta_00930	MRSN7835.fasta_00925	RCA1.fna_20440
yiaA		inner membrane protein YiaA	Yes	No	No	MRSN23620.fasta_00930	MRSN16006.fasta_00930	MRSN25188.fasta_00930	MRSN474269.fasta_00940	MRSN489766.fasta_00935	MRSN7835.fasta_00930	RCA1.fna_20445
wecH		Surface polysaccharide O-acyltransferase WecH	Yes	No	No	MRSN23620.fasta_00935	MRSN16006.fasta_00935	MRSN25188.fasta_00935	MRSN474269.fasta_00945	MRSN489766.fasta_00940	MRSN7835.fasta_00935	RCA1.fna_20450
group_4461	Outer membrane protein	Outer membrane protein	Yes	No	No	MRSN23620.fasta_00940	MRSN16006.fasta_00940	MRSN25188.fasta_00940	MRSN474269.fasta_00950	MRSN489766.fasta_00945	MRSN7835.fasta_00940	RCA1.fna_20455
glyQ		glycine--tRNA ligase subunit alpha	Yes	No	No	MRSN23620.fasta_00945	MRSN16006.fasta_00945	MRSN25188.fasta_00945	MRSN474269.fasta_00955	MRSN489766.fasta_00950	MRSN7835.fasta_00945	RCA1.fna_20460
glyS		Glycine--tRNA ligase beta subunit	Yes	No	No	MRSN23620.fasta_00950	MRSN16006.fasta_00950	MRSN25188.fasta_00950	MRSN474269.fasta_00960	MRSN489766.fasta_00955	MRSN7835.fasta_00950	RCA1.fna_20465
hokA		type I toxin-antitoxin system toxin HokA	Yes	No	No	MRSN23620.fasta_00965	MRSN16006.fasta_00965	MRSN25188.fasta_00965	MRSN474269.fasta_00975	MRSN489766.fasta_00970	MRSN7835.fasta_00965	RCA1.fna_20480
group_6249	uup	ATPase components of ABC transporters with duplicated ATPase domains	Yes	No	No	MRSN23620.fasta_00970	MRSN16006.fasta_00970	MRSN25188.fasta_00970	MRSN474269.fasta_00980	MRSN489766.fasta_00975	MRSN7835.fasta_00970	RCA1.fna_20485
cspA		Cold shock protein CspA	Yes	No	No	MRSN23620.fasta_00975	MRSN16006.fasta_00975	MRSN25188.fasta_00975	MRSN474269.fasta_00985	MRSN489766.fasta_00980	MRSN7835.fasta_00975	RCA1.fna_20490
yiaG		HTH-type transcriptional regulator	Yes	No	No	MRSN23620.fasta_00980	MRSN16006.fasta_00980	MRSN25188.fasta_00980	MRSN474269.fasta_00990	MRSN489766.fasta_00985	MRSN7835.fasta_00980	RCA1.fna_20495
group_4473	uhpC	Sugar phosphate permease	Yes	No	No	MRSN23620.fasta_00985	MRSN16006.fasta_00985	MRSN25188.fasta_00985	MRSN474269.fasta_00995	MRSN489766.fasta_00990	MRSN7835.fasta_00985	RCA1.fna_20500
yehR		DUF1307 domain-containing protein	Yes	No	No	MRSN23620.fasta_00990	MRSN16006.fasta_00990	MRSN25188.fasta_00990	MRSN474269.fasta_01000	MRSN489766.fasta_00995	MRSN7835.fasta_00990	RCA1.fna_20505
ghrB		glyoxylate/hydroxypyruvate reductase GhrB	Yes	No	No	MRSN23620.fasta_00995	MRSN16006.fasta_00995	MRSN25188.fasta_00995	MRSN474269.fasta_01005	MRSN489766.fasta_01000	MRSN7835.fasta_00995	RCA1.fna_20510
group_1492	uhpC	Sugar phosphate permease	Yes	No	No	MRSN23620.fasta_01000	MRSN16006.fasta_01000	MRSN25188.fasta_01000	MRSN474269.fasta_01010	MRSN489766.fasta_01005	MRSN7835.fasta_01000	RCA1.fna_20515
group_3409	rbsK	Sugar or nucleoside kinase, ribokinase family	Yes	No	No	MRSN23620.fasta_01005	MRSN16006.fasta_01005	MRSN25188.fasta_01005	MRSN474269.fasta_01015	MRSN489766.fasta_01010	MRSN7835.fasta_01005	RCA1.fna_20520
group_132	ycjR	Sugar phosphate isomerase/epimerase	Yes	No	No	MRSN23620.fasta_01010	MRSN16006.fasta_01010	MRSN25188.fasta_01010	MRSN474269.fasta_01020	MRSN489766.fasta_01015	MRSN7835.fasta_01010	RCA1.fna_20525
group_4880	purR	DNA-binding transcriptional regulator, LacI/PurR family	Yes	No	No	MRSN23620.fasta_01015	MRSN16006.fasta_01015	MRSN25188.fasta_01015	MRSN474269.fasta_01025	MRSN489766.fasta_01020	MRSN7835.fasta_01015	RCA1.fna_20530
group_2456	ompA	OmpA family lipoprotein	Yes	No	No	MRSN23620.fasta_01020	MRSN16006.fasta_01020	MRSN25188.fasta_01020	MRSN474269.fasta_01030	MRSN489766.fasta_01025	MRSN7835.fasta_01020	RCA1.fna_20535
torA		Anaerobic selenocysteine-containing dehydrogenase	Yes	No	No	MRSN23620.fasta_01025	MRSN16006.fasta_01025	MRSN25188.fasta_01025	MRSN474269.fasta_01035	MRSN489766.fasta_01030	MRSN7835.fasta_01025	RCA1.fna_20540
group_5532	rimI	N-acetyltransferase	Yes	No	No	MRSN23620.fasta_01030	MRSN16006.fasta_01030	MRSN25188.fasta_01030	MRSN474269.fasta_01040	MRSN489766.fasta_01035	MRSN7835.fasta_01030	RCA1.fna_20545
tag		DNA-3-methyladenine glycosylase I	Yes	No	No	MRSN23620.fasta_01035	MRSN16006.fasta_01035	MRSN25188.fasta_01035	MRSN474269.fasta_01045	MRSN489766.fasta_01040	MRSN7835.fasta_01035	RCA1.fna_20550
yhjY		Uncharacterized conserved protein YhjY, contains autotransporter beta-barrel domain	Yes	No	No	MRSN23620.fasta_01040	MRSN16006.fasta_01040	MRSN25188.fasta_01040	MRSN474269.fasta_01050	MRSN489766.fasta_01045	MRSN7835.fasta_01040	RCA1.fna_20555
group_2569	narK	Nitrate/nitrite transporter NarK	Yes	No	No	MRSN23620.fasta_01045	MRSN16006.fasta_01045	MRSN25188.fasta_01045	MRSN474269.fasta_01055	MRSN489766.fasta_01050	MRSN7835.fasta_01045	RCA1.fna_20560
eptB		kdo(2)-lipid A phosphoethanolamine 7''-transferase	Yes	No	No	MRSN23620.fasta_01050	MRSN16006.fasta_01050	MRSN25188.fasta_01050	MRSN474269.fasta_01060	MRSN489766.fasta_01055	MRSN7835.fasta_01050	RCA1.fna_20565
aNKYR		Ankyrin repeat	Yes	No	No	MRSN23620.fasta_01055	MRSN16006.fasta_01055	MRSN25188.fasta_01055	MRSN474269.fasta_01065	MRSN489766.fasta_01060	MRSN7835.fasta_01055	RCA1.fna_20570
group_5908	tnp	IS3 family transposase	No	No	No	MRSN23620.fasta_01065	MRSN16006.fasta_01065	MRSN25188.fasta_01065	MRSN474269.fasta_01075	MRSN489766.fasta_01070	MRSN7835.fasta_01065	.
group_6238	tnp	IS3 family ISKpn1 transposase ORF A	No	No	No	MRSN23620.fasta_01070	MRSN16006.fasta_01070	MRSN25188.fasta_01070	MRSN474269.fasta_01080	MRSN489766.fasta_01075	MRSN7835.fasta_01070	.
Dipeptide-binding protein		Dipeptide-binding protein	No	Yes	No	MRSN23620.fasta_01075	.	.	.	.	.	.
group_52	dppB	dipeptide ABC transporter permease DppB	No	No	No	MRSN23620.fasta_01080	MRSN16006.fasta_01080	MRSN25188.fasta_01080	MRSN474269.fasta_01090	MRSN489766.fasta_01085	MRSN7835.fasta_01080	.
group_4120	dppC	dipeptide ABC transporter permease DppC	Yes	No	No	MRSN23620.fasta_01085	MRSN16006.fasta_01085	MRSN25188.fasta_01090	MRSN474269.fasta_01095	MRSN489766.fasta_01090	MRSN7835.fasta_01085	RCA1.fna_22460
group_3612	dppD	dipeptide ABC transporter ATP-binding protein	Yes	No	No	MRSN23620.fasta_01090	MRSN16006.fasta_01090	MRSN25188.fasta_01095	MRSN474269.fasta_01100	MRSN489766.fasta_01095	MRSN7835.fasta_01090	RCA1.fna_22455
dppF		dipeptide ABC transporter ATP-binding subunit DppF	Yes	No	No	MRSN23620.fasta_01095	MRSN16006.fasta_01095	MRSN25188.fasta_01100	MRSN474269.fasta_01105	MRSN489766.fasta_01100	MRSN7835.fasta_01095	RCA1.fna_22450
bcsO		Cellulose biosynthesis protein BcsO	Yes	No	No	MRSN23620.fasta_01100	MRSN16006.fasta_01100	MRSN25188.fasta_01105	MRSN474269.fasta_01110	MRSN489766.fasta_01105	MRSN7835.fasta_01100	RCA1.fna_22445
bcsQ		cellulose biosynthesis protein BcsQ	Yes	No	No	MRSN23620.fasta_01105	MRSN16006.fasta_01105	MRSN25188.fasta_01110	MRSN474269.fasta_01115	MRSN489766.fasta_01110	MRSN7835.fasta_01105	RCA1.fna_22440
group_4129	bcsA	Glycosyltransferase, catalytic subunit of cellulose synthase and poly-beta-1,6-N-acetylglucosamine synthase	Yes	No	No	MRSN23620.fasta_01110	MRSN16006.fasta_01110	MRSN25188.fasta_01115	MRSN474269.fasta_01120	MRSN489766.fasta_01115	MRSN7835.fasta_01110	RCA1.fna_22435
group_2008	bcsB	cellulose biosynthesis cyclic di-GMP-binding regulatory protein BcsB	Yes	No	No	MRSN23620.fasta_01115	MRSN16006.fasta_01115	MRSN25188.fasta_01120	MRSN474269.fasta_01125	MRSN489766.fasta_01120	MRSN7835.fasta_01115	RCA1.fna_22430
hemYx		Uncharacterized protein HemY, contains HemY_N domain and TPR repeats (unrelated to protoporphyrinogen oxidase HemY)	Yes	No	No	MRSN23620.fasta_01120	MRSN16006.fasta_01120	MRSN25188.fasta_01125	MRSN474269.fasta_01130	MRSN489766.fasta_01125	MRSN7835.fasta_01120	RCA1.fna_22425
Cellulose synthase		Cellulose synthase	Yes	No	No	MRSN23620.fasta_01125	MRSN16006.fasta_01125	MRSN25188.fasta_01130	MRSN474269.fasta_01135	MRSN489766.fasta_01130	MRSN7835.fasta_01125	RCA1.fna_22415
group_1722	bcsZ	Endo-1,4-beta-D-glucanase Y	Yes	No	No	MRSN23620.fasta_01130	MRSN16006.fasta_01130	MRSN25188.fasta_01135	MRSN474269.fasta_01140	MRSN489766.fasta_01135	MRSN7835.fasta_01130	RCA1.fna_22410
bcsG		cellulose biosynthesis protein BcsG	Yes	No	No	MRSN23620.fasta_01135	MRSN16006.fasta_01135	MRSN25188.fasta_01140	MRSN474269.fasta_01145	MRSN489766.fasta_01140	MRSN7835.fasta_01135	RCA1.fna_22405
bcsF		cellulose biosynthesis protein BcsF	Yes	No	No	MRSN23620.fasta_01140	MRSN16006.fasta_01140	MRSN25188.fasta_01145	MRSN474269.fasta_01150	MRSN489766.fasta_01145	MRSN7835.fasta_01140	RCA1.fna_22400
bcsE		cellulose biosynthesis protein BcsE	Yes	No	No	MRSN23620.fasta_01145	MRSN16006.fasta_01145	MRSN25188.fasta_01150	MRSN474269.fasta_01155	MRSN489766.fasta_01150	MRSN7835.fasta_01145	RCA1.fna_22395
bcsR		cellulose biosynthesis protein BcsR	Yes	No	No	MRSN23620.fasta_01150	MRSN16006.fasta_01150	MRSN25188.fasta_01155	MRSN474269.fasta_01160	MRSN489766.fasta_01155	MRSN7835.fasta_01150	RCA1.fna_22390
group_2653	bcsQ	cellulose biosynthesis protein BcsQ	Yes	No	No	MRSN23620.fasta_01155	MRSN16006.fasta_01155	MRSN25188.fasta_01160	MRSN474269.fasta_01165	MRSN489766.fasta_01160	MRSN7835.fasta_01155	RCA1.fna_22385
group_54	bcsA	UDP-forming cellulose synthase catalytic subunit	Yes	No	No	MRSN23620.fasta_01160	MRSN16006.fasta_01160	MRSN25188.fasta_01165	MRSN474269.fasta_01175	MRSN489766.fasta_01165	MRSN7835.fasta_01160	RCA1.fna_22380
bcsB		cellulose biosynthesis cyclic di-GMP-binding regulatory protein BcsB	Yes	No	No	MRSN23620.fasta_01165	MRSN16006.fasta_01165	MRSN25188.fasta_01170	MRSN474269.fasta_01180	MRSN489766.fasta_01170	MRSN7835.fasta_01165	RCA1.fna_22375
bcsZ		cellulose synthase complex periplasmic endoglucanase BcsZ	Yes	No	No	MRSN23620.fasta_01170	MRSN16006.fasta_01170	MRSN25188.fasta_01175	MRSN474269.fasta_01185	MRSN489766.fasta_01175	MRSN7835.fasta_01170	RCA1.fna_22370
bcsC		cellulose synthase complex outer membrane protein BcsC	Yes	No	No	MRSN23620.fasta_01175	MRSN16006.fasta_01175	MRSN25188.fasta_01180	MRSN474269.fasta_01190	MRSN489766.fasta_01180	MRSN7835.fasta_01175	RCA1.fna_22365
hmsP		biofilm formation regulator HmsP	Yes	No	No	MRSN23620.fasta_01180	MRSN16006.fasta_01180	MRSN25188.fasta_01185	MRSN474269.fasta_01195	MRSN489766.fasta_01185	MRSN7835.fasta_01180	RCA1.fna_22360
dctA		C4-dicarboxylate transport protein	Yes	No	No	MRSN23620.fasta_01185	MRSN16006.fasta_01185	MRSN25188.fasta_01190	MRSN474269.fasta_01200	MRSN489766.fasta_01190	MRSN7835.fasta_01185	RCA1.fna_22355
pqqL		putative Zn-dependent peptidase, M16 family	Yes	No	No	MRSN23620.fasta_01190	MRSN16006.fasta_01190	MRSN25188.fasta_01195	MRSN474269.fasta_01205	MRSN489766.fasta_01195	MRSN7835.fasta_01190	RCA1.fna_22350
group_2748	rbsK	Sugar or nucleoside kinase, ribokinase family	Yes	No	No	MRSN23620.fasta_01195	MRSN16006.fasta_01195	MRSN25188.fasta_01200	MRSN474269.fasta_01210	MRSN489766.fasta_01200	MRSN7835.fasta_01195	RCA1.fna_22345
asmA		Uncharacterized conserved protein AsmA involved in outer membrane biogenesis	Yes	No	No	MRSN23620.fasta_01200	MRSN16006.fasta_01200	MRSN25188.fasta_01205	MRSN474269.fasta_01215	MRSN489766.fasta_01205	MRSN7835.fasta_01200	RCA1.fna_22340
yhjE		Inner membrane metabolite transport protein YhjE	Yes	No	No	MRSN23620.fasta_01205	MRSN16006.fasta_01205	MRSN25188.fasta_01210	MRSN474269.fasta_01220	MRSN489766.fasta_01210	MRSN7835.fasta_01205	RCA1.fna_22335
yhjD		inner membrane protein YhjD	Yes	No	No	MRSN23620.fasta_01210	MRSN16006.fasta_01210	MRSN25188.fasta_01215	MRSN474269.fasta_01225	MRSN489766.fasta_01215	MRSN7835.fasta_01210	RCA1.fna_22330
group_1741	lysR	DNA-binding transcriptional regulator, LysR family	Yes	No	No	MRSN23620.fasta_01215	MRSN16006.fasta_01215	MRSN25188.fasta_01220	MRSN474269.fasta_01230	MRSN489766.fasta_01220	MRSN7835.fasta_01215	RCA1.fna_22325
group_4441	fabG	NAD(P)-dependent dehydrogenase, short-chain alcohol dehydrogenase family	Yes	No	No	MRSN23620.fasta_01220	MRSN16006.fasta_01220	MRSN25188.fasta_01225	MRSN474269.fasta_01235	MRSN489766.fasta_01225	MRSN7835.fasta_01220	RCA1.fna_22320
rimL		Protein N-acetyltransferase, RimJ/RimL family	Yes	No	No	MRSN23620.fasta_01225	MRSN16006.fasta_01225	MRSN25188.fasta_01230	MRSN474269.fasta_01240	MRSN489766.fasta_01230	MRSN7835.fasta_01225	RCA1.fna_22315
treF		Neutral trehalase	Yes	No	No	MRSN23620.fasta_01230	MRSN16006.fasta_01230	MRSN25188.fasta_01235	MRSN474269.fasta_01245	MRSN489766.fasta_01235	MRSN7835.fasta_01230	RCA1.fna_22310
group_3179	eutG	Alcohol dehydrogenase, class IV	Yes	No	No	MRSN23620.fasta_01235	MRSN16006.fasta_01235	MRSN25188.fasta_01240	MRSN474269.fasta_01250	MRSN489766.fasta_01240	MRSN7835.fasta_01235	RCA1.fna_22305
group_5797	gstA	Glutathione S-transferase	Yes	No	No	MRSN23620.fasta_01240	MRSN16006.fasta_01240	MRSN25188.fasta_01245	MRSN474269.fasta_01255	MRSN489766.fasta_01245	MRSN7835.fasta_01240	RCA1.fna_22300
gorA		glutathione-disulfide reductase	Yes	No	No	MRSN23620.fasta_01245	MRSN16006.fasta_01245	MRSN25188.fasta_01250	MRSN474269.fasta_01260	MRSN489766.fasta_01250	MRSN7835.fasta_01245	RCA1.fna_22295
rlmJ		23S rRNA A2030 N6-methylase RlmJ	Yes	No	No	MRSN23620.fasta_01250	MRSN16006.fasta_01250	MRSN25188.fasta_01255	MRSN474269.fasta_01265	MRSN489766.fasta_01255	MRSN7835.fasta_01250	RCA1.fna_22290
group_2284	pgpB	Membrane-associated phospholipid phosphatase	Yes	No	No	MRSN23620.fasta_01255	MRSN16006.fasta_01255	MRSN25188.fasta_01260	MRSN474269.fasta_01270	MRSN489766.fasta_01260	MRSN7835.fasta_01255	RCA1.fna_22285
prlC		oligopeptidase A	Yes	No	No	MRSN23620.fasta_01260	MRSN16006.fasta_01260	MRSN25188.fasta_01265	MRSN474269.fasta_01275	MRSN489766.fasta_01265	MRSN7835.fasta_01260	RCA1.fna_22280
rsmJ		16S rRNA (guanine(1516)-N(2))-methyltransferase RsmJ	Yes	No	No	MRSN23620.fasta_01265	MRSN16006.fasta_01265	MRSN25188.fasta_01270	MRSN474269.fasta_01280	MRSN489766.fasta_01270	MRSN7835.fasta_01265	RCA1.fna_22275
dtpB		dipeptide/tripeptide permease DtpB	Yes	No	No	MRSN23620.fasta_01270	MRSN16006.fasta_01270	MRSN25188.fasta_01275	MRSN474269.fasta_01285	MRSN489766.fasta_01275	MRSN7835.fasta_01270	RCA1.fna_22270
group_3457	uspA	universal stress protein UspA	Yes	No	No	MRSN23620.fasta_01275	MRSN16006.fasta_01275	MRSN25188.fasta_01280	MRSN474269.fasta_01290	MRSN489766.fasta_01280	MRSN7835.fasta_01275	RCA1.fna_22265
uspB		universal stress protein UspB	Yes	No	No	MRSN23620.fasta_01280	MRSN16006.fasta_01280	MRSN25188.fasta_01285	MRSN474269.fasta_01295	MRSN489766.fasta_01285	MRSN7835.fasta_01280	RCA1.fna_22260
pitA		inorganic phosphate transporter PitA	Yes	No	No	MRSN23620.fasta_01285	MRSN16006.fasta_01285	MRSN25188.fasta_01290	MRSN474269.fasta_01300	MRSN489766.fasta_01290	MRSN7835.fasta_01285	RCA1.fna_22255
yhiN		putative flavoprotein YhiN	Yes	No	No	MRSN23620.fasta_01290	MRSN16006.fasta_01290	MRSN25188.fasta_01295	MRSN474269.fasta_01305	MRSN489766.fasta_01295	MRSN7835.fasta_01290	RCA1.fna_22250
mgtE		Mg/Co/Ni transporter MgtE (contains CBS domain)	Yes	No	No	MRSN23620.fasta_01295	MRSN16006.fasta_01295	MRSN25188.fasta_01300	MRSN474269.fasta_01310	MRSN489766.fasta_01300	MRSN7835.fasta_01295	RCA1.fna_22245
hicB		putative nuclease of the RNAse H fold, HicB family	Yes	No	No	MRSN23620.fasta_01300	MRSN16006.fasta_01300	MRSN25188.fasta_01305	MRSN474269.fasta_01315	MRSN489766.fasta_01305	MRSN7835.fasta_01300	RCA1.fna_22240
nikR		nickel-responsive transcriptional regulator NikR	Yes	No	No	MRSN23620.fasta_01305	MRSN16006.fasta_01305	MRSN25188.fasta_01310	MRSN474269.fasta_01320	MRSN489766.fasta_01310	MRSN7835.fasta_01305	RCA1.fna_22235
nikE		nickel import ATP-binding protein NikE	Yes	No	No	MRSN23620.fasta_01310	MRSN16006.fasta_01310	MRSN25188.fasta_01315	MRSN474269.fasta_01325	MRSN489766.fasta_01315	MRSN7835.fasta_01310	RCA1.fna_22230
group_4545	nikD	ABC-type dipeptide/oligopeptide/nickel transport system, ATPase component	Yes	No	No	MRSN23620.fasta_01315	MRSN16006.fasta_01315	MRSN25188.fasta_01320	MRSN474269.fasta_01330	MRSN489766.fasta_01320	MRSN7835.fasta_01315	RCA1.fna_22225
nikC		nickel ABC transporter permease subunit NikC	Yes	No	No	MRSN23620.fasta_01320	MRSN16006.fasta_01320	MRSN25188.fasta_01325	MRSN474269.fasta_01335	MRSN489766.fasta_01325	MRSN7835.fasta_01320	RCA1.fna_22220
nikB		nickel ABC transporter permease subunit NikB	Yes	No	No	MRSN23620.fasta_01325	MRSN16006.fasta_01325	MRSN25188.fasta_01330	MRSN474269.fasta_01340	MRSN489766.fasta_01330	MRSN7835.fasta_01325	RCA1.fna_22215
nikA		nickel ABC transporter substrate-binding protein	Yes	No	No	MRSN23620.fasta_01330	MRSN16006.fasta_01330	MRSN25188.fasta_01335	MRSN474269.fasta_01345	MRSN489766.fasta_01335	MRSN7835.fasta_01330	RCA1.fna_22210
group_4251	lysR	DNA-binding transcriptional regulator, LysR family	Yes	No	No	MRSN23620.fasta_01335	MRSN16006.fasta_01335	MRSN25188.fasta_01340	MRSN474269.fasta_01350	MRSN489766.fasta_01340	MRSN7835.fasta_01335	RCA1.fna_22205
padC		Phenolic acid decarboxylase	Yes	No	No	MRSN23620.fasta_01340	MRSN16006.fasta_01340	MRSN25188.fasta_01345	MRSN474269.fasta_01355	MRSN489766.fasta_01345	MRSN7835.fasta_01340	RCA1.fna_22200
arnB		UDP-4-amino-4-deoxy-L-arabinose aminotransferase	Yes	No	No	MRSN23620.fasta_01345	MRSN16006.fasta_01345	MRSN25188.fasta_01350	MRSN474269.fasta_01360	MRSN489766.fasta_01350	MRSN7835.fasta_01345	RCA1.fna_22195
arnC		undecaprenyl-phosphate 4-deoxy-4-formamido-L-arabinose transferase ArnC	Yes	No	No	MRSN23620.fasta_01350	MRSN16006.fasta_01350	MRSN25188.fasta_01355	MRSN474269.fasta_01365	MRSN489766.fasta_01355	MRSN7835.fasta_01350	RCA1.fna_22190
arnA		bifunctional UDP-4-amino-4-deoxy-L-arabinose formyltransferase/UDP-glucuronic acid oxidase ArnA	Yes	No	No	MRSN23620.fasta_01355	MRSN16006.fasta_01355	MRSN25188.fasta_01360	MRSN474269.fasta_01370	MRSN489766.fasta_01360	MRSN7835.fasta_01355	RCA1.fna_22185
arnD		4-deoxy-4-formamido-L-arabinose-phosphoundecaprenol deformylase	Yes	No	No	MRSN23620.fasta_01360	MRSN16006.fasta_01360	MRSN25188.fasta_01365	MRSN474269.fasta_01375	MRSN489766.fasta_01365	MRSN7835.fasta_01360	RCA1.fna_22180
arnT		lipid IV(A) 4-amino-4-deoxy-L-arabinosyltransferase	Yes	No	No	MRSN23620.fasta_01365	MRSN16006.fasta_01365	MRSN25188.fasta_01370	MRSN474269.fasta_01380	MRSN489766.fasta_01370	MRSN7835.fasta_01365	RCA1.fna_22175
arnE		4-amino-4-deoxy-L-arabinose-phosphoundecaprenol flippase subunit ArnE	Yes	No	No	MRSN23620.fasta_01370	MRSN16006.fasta_01370	MRSN25188.fasta_01375	MRSN474269.fasta_01385	MRSN489766.fasta_01375	MRSN7835.fasta_01370	RCA1.fna_22170
arnF		4-amino-4-deoxy-L-arabinose-phosphoundecaprenol flippase subunit ArnF	Yes	No	No	MRSN23620.fasta_01375	MRSN16006.fasta_01375	MRSN25188.fasta_01380	MRSN474269.fasta_01390	MRSN489766.fasta_01380	MRSN7835.fasta_01375	RCA1.fna_22165
group_4465	perM	putative PurR-regulated permease PerM	Yes	No	No	MRSN23620.fasta_01380	MRSN16006.fasta_01380	MRSN25188.fasta_01385	MRSN474269.fasta_01395	MRSN489766.fasta_01385	MRSN7835.fasta_01380	RCA1.fna_22160
group_2942	araJ	putative arabinose efflux permease AraJ, MFS family	Yes	No	No	MRSN23620.fasta_01385	MRSN16006.fasta_01385	MRSN25188.fasta_01390	MRSN474269.fasta_01400	MRSN489766.fasta_01390	MRSN7835.fasta_01385	RCA1.fna_22155
dcrB		DcrB family lipoprotein	Yes	No	No	MRSN23620.fasta_01390	MRSN16006.fasta_01390	MRSN25188.fasta_01395	MRSN474269.fasta_01405	MRSN489766.fasta_01395	MRSN7835.fasta_01390	RCA1.fna_22150
yhhQ		7-cyano-7-deazaguanine/7-aminomethyl-7-deazaguanine transporter	Yes	No	No	MRSN23620.fasta_01395	MRSN16006.fasta_01395	MRSN25188.fasta_01400	MRSN474269.fasta_01410	MRSN489766.fasta_01400	MRSN7835.fasta_01395	RCA1.fna_22145
tusA		sulfurtransferase TusA	Yes	No	No	MRSN23620.fasta_01400	MRSN16006.fasta_01400	MRSN25188.fasta_01405	MRSN474269.fasta_01415	MRSN489766.fasta_01405	MRSN7835.fasta_01400	RCA1.fna_22140
zntA		Zn(II)/Cd(II)/Pb(II) translocating P-type ATPase ZntA	Yes	No	No	MRSN23620.fasta_01405	MRSN16006.fasta_01405	MRSN25188.fasta_01410	MRSN474269.fasta_01420	MRSN489766.fasta_01410	MRSN7835.fasta_01405	RCA1.fna_22135
Lysoplasmalogenase		Lysoplasmalogenase	Yes	No	No	MRSN23620.fasta_01410	MRSN16006.fasta_01410	MRSN25188.fasta_01415	MRSN474269.fasta_01425	MRSN489766.fasta_01415	MRSN7835.fasta_01410	RCA1.fna_22130
Receptor		Receptor	Yes	No	No	MRSN23620.fasta_01415	MRSN16006.fasta_01415	MRSN25188.fasta_01420	MRSN474269.fasta_01430	MRSN489766.fasta_01420	MRSN7835.fasta_01415	RCA1.fna_22125
yhhL		DUF1145 domain-containing protein	Yes	No	No	MRSN23620.fasta_01420	MRSN16006.fasta_01420	MRSN25188.fasta_01425	MRSN474269.fasta_01435	MRSN489766.fasta_01425	MRSN7835.fasta_01420	RCA1.fna_22120
rsmD		16S rRNA (guanine(966)-N(2))-methyltransferase	Yes	No	No	MRSN23620.fasta_01425	MRSN16006.fasta_01425	MRSN25188.fasta_01430	MRSN474269.fasta_01440	MRSN489766.fasta_01430	MRSN7835.fasta_01425	RCA1.fna_22115
ftsY		signal recognition particle-docking protein FtsY	Yes	No	No	MRSN23620.fasta_01430	MRSN16006.fasta_01430	MRSN25188.fasta_01435	MRSN474269.fasta_01445	MRSN489766.fasta_01435	MRSN7835.fasta_01430	RCA1.fna_22110
ftsE		cell division ATP-binding protein FtsE	Yes	No	No	MRSN23620.fasta_01435	MRSN16006.fasta_01435	MRSN25188.fasta_01440	MRSN474269.fasta_01450	MRSN489766.fasta_01440	MRSN7835.fasta_01435	RCA1.fna_22105
ftsX		permease-like cell division protein FtsX	Yes	No	No	MRSN23620.fasta_01440	MRSN16006.fasta_01440	MRSN25188.fasta_01445	MRSN474269.fasta_01455	MRSN489766.fasta_01445	MRSN7835.fasta_01440	RCA1.fna_22100
rpoH		RNA polymerase sigma factor RpoH	Yes	No	No	MRSN23620.fasta_01445	MRSN16006.fasta_01445	MRSN25188.fasta_01450	MRSN474269.fasta_01460	MRSN489766.fasta_01450	MRSN7835.fasta_01445	RCA1.fna_22095
group_4922	aRO8	DNA-binding transcriptional regulator, MocR family, contains an aminotransferase domain	Yes	No	No	MRSN23620.fasta_01450	MRSN16006.fasta_01450	MRSN25188.fasta_01455	MRSN474269.fasta_01465	MRSN489766.fasta_01455	MRSN7835.fasta_01450	RCA1.fna_22090
gabT		4-aminobutyrate--2-oxoglutarate transaminase	Yes	No	No	MRSN23620.fasta_01455	MRSN16006.fasta_01455	MRSN25188.fasta_01460	MRSN474269.fasta_01470	MRSN489766.fasta_01460	MRSN7835.fasta_01455	RCA1.fna_22085
group_3753	sdaC	Amino acid permease	Yes	No	No	MRSN23620.fasta_01460	MRSN16006.fasta_01460	MRSN25188.fasta_01465	MRSN474269.fasta_01475	MRSN489766.fasta_01465	MRSN7835.fasta_01460	RCA1.fna_22080
livJ		branched chain amino acid ABC transporter substrate-binding protein LivJ	Yes	No	No	MRSN23620.fasta_01465	MRSN16006.fasta_01465	MRSN25188.fasta_01470	MRSN474269.fasta_01480	MRSN489766.fasta_01470	MRSN7835.fasta_01465	RCA1.fna_22075
panM		aspartate 1-decarboxylase autocleavage activator PanM	Yes	No	No	MRSN23620.fasta_01470	MRSN16006.fasta_01470	MRSN25188.fasta_01475	MRSN474269.fasta_01485	MRSN489766.fasta_01475	MRSN7835.fasta_01470	RCA1.fna_22070
group_2382	livK	high-affinity branched-chain amino acid ABC transporter substrate-binding protein LivK	Yes	No	No	MRSN23620.fasta_01475	MRSN16006.fasta_01475	MRSN25188.fasta_01480	MRSN474269.fasta_01490	MRSN489766.fasta_01480	MRSN7835.fasta_01475	RCA1.fna_22065
livH		high-affinity branched-chain amino acid ABC transporter permease LivH	Yes	No	No	MRSN23620.fasta_01480	MRSN16006.fasta_01480	MRSN25188.fasta_01485	MRSN474269.fasta_01495	MRSN489766.fasta_01485	MRSN7835.fasta_01480	RCA1.fna_22060
group_5340	livM	branched chain amino acid ABC transporter permease LivM	Yes	No	No	MRSN23620.fasta_01485	MRSN16006.fasta_01485	MRSN25188.fasta_01490	MRSN474269.fasta_01500	MRSN489766.fasta_01490	MRSN7835.fasta_01485	RCA1.fna_22055
livG		high-affinity branched-chain amino acid ABC transporter ATP-binding protein LivG	Yes	No	No	MRSN23620.fasta_01490	MRSN16006.fasta_01490	MRSN25188.fasta_01495	MRSN474269.fasta_01505	MRSN489766.fasta_01495	MRSN7835.fasta_01490	RCA1.fna_22050
group_5324	livF	high-affinity branched-chain amino acid ABC transporter ATP-binding protein LivF	Yes	No	No	MRSN23620.fasta_01495	MRSN16006.fasta_01495	MRSN25188.fasta_01500	MRSN474269.fasta_01510	MRSN489766.fasta_01500	MRSN7835.fasta_01495	RCA1.fna_22045
stbD		Antitoxin component YafN of the YafNO toxin-antitoxin module, PHD/YefM family	Yes	No	No	MRSN23620.fasta_01500	MRSN16006.fasta_01500	MRSN25188.fasta_01505	MRSN474269.fasta_01515	MRSN489766.fasta_01505	MRSN7835.fasta_01500	RCA1.fna_22040
doc		Prophage maintenance system killer protein	Yes	No	No	MRSN23620.fasta_01505	MRSN16006.fasta_01505	MRSN25188.fasta_01510	MRSN474269.fasta_01520	MRSN489766.fasta_01510	MRSN7835.fasta_01505	RCA1.fna_22035
group_2238	ugpB	sn-glycerol-3-phosphate ABC transporter substrate-binding protein UgpB	Yes	No	No	MRSN23620.fasta_01510	MRSN16006.fasta_01510	MRSN25188.fasta_01515	MRSN474269.fasta_01525	MRSN489766.fasta_01515	MRSN7835.fasta_01510	RCA1.fna_22030
group_6126	ugpA	sn-glycerol-3-phosphate ABC transporter permease UgpA	Yes	No	No	MRSN23620.fasta_01515	MRSN16006.fasta_01515	MRSN25188.fasta_01520	MRSN474269.fasta_01530	MRSN489766.fasta_01520	MRSN7835.fasta_01515	RCA1.fna_22025
group_3957	ugpE	sn-glycerol-3-phosphate ABC transporter permease UgpE	Yes	No	No	MRSN23620.fasta_01520	MRSN16006.fasta_01520	MRSN25188.fasta_01525	MRSN474269.fasta_01535	MRSN489766.fasta_01525	MRSN7835.fasta_01520	RCA1.fna_22020
ugpC		sn-glycerol-3-phosphate import ATP-binding protein UgpC	Yes	No	No	MRSN23620.fasta_01525	MRSN16006.fasta_01525	MRSN25188.fasta_01530	MRSN474269.fasta_01540	MRSN489766.fasta_01530	MRSN7835.fasta_01525	RCA1.fna_22015
group_5429	ugpQ	glycerophosphodiester phosphodiesterase	Yes	No	No	MRSN23620.fasta_01530	MRSN16006.fasta_01530	MRSN25188.fasta_01535	MRSN474269.fasta_01545	MRSN489766.fasta_01535	MRSN7835.fasta_01530	RCA1.fna_22010
DUF2756 domain-containing protein		DUF2756 domain-containing protein	Yes	No	No	MRSN23620.fasta_01535	MRSN16006.fasta_01535	MRSN25188.fasta_01540	MRSN474269.fasta_01550	MRSN489766.fasta_01540	MRSN7835.fasta_01535	RCA1.fna_22005
ggt		gamma-glutamyltransferase	Yes	No	No	MRSN23620.fasta_01540	MRSN16006.fasta_01540	MRSN25188.fasta_01545	MRSN474269.fasta_01555	MRSN489766.fasta_01545	MRSN7835.fasta_01540	RCA1.fna_22000
yhhY		N-acetyltransferase	Yes	No	No	MRSN23620.fasta_01545	MRSN16006.fasta_01545	MRSN25188.fasta_01550	MRSN474269.fasta_01560	MRSN489766.fasta_01550	MRSN7835.fasta_01545	RCA1.fna_21995
group_5786	ccmA	Cytoskeletal protein CcmA, bactofilin family	Yes	No	No	MRSN23620.fasta_01555	MRSN16006.fasta_01555	MRSN25188.fasta_01560	MRSN474269.fasta_01570	MRSN489766.fasta_01560	MRSN7835.fasta_01555	RCA1.fna_21985
group_1805	mviM	oxidoreductase	Yes	No	No	MRSN23620.fasta_01560	MRSN16006.fasta_01560	MRSN25188.fasta_01565	MRSN474269.fasta_01575	MRSN489766.fasta_01565	MRSN7835.fasta_01560	RCA1.fna_21980
yhhW		Quercetin 2,3-dioxygenase	Yes	No	No	MRSN23620.fasta_01565	MRSN16006.fasta_01565	MRSN25188.fasta_01570	MRSN474269.fasta_01580	MRSN489766.fasta_01570	MRSN7835.fasta_01565	RCA1.fna_21975
gntR		gluconate operon transcriptional repressor GntR	Yes	No	No	MRSN23620.fasta_01570	MRSN16006.fasta_01570	MRSN25188.fasta_01575	MRSN474269.fasta_01585	MRSN489766.fasta_01575	MRSN7835.fasta_01570	RCA1.fna_21970
gntK		gluconokinase	Yes	No	No	MRSN23620.fasta_01575	MRSN16006.fasta_01575	MRSN25188.fasta_01580	MRSN474269.fasta_01590	MRSN489766.fasta_01580	MRSN7835.fasta_01575	RCA1.fna_21965
gntU		gluconate transporter	Yes	No	No	MRSN23620.fasta_01580	MRSN16006.fasta_01580	MRSN25188.fasta_01585	MRSN474269.fasta_01595	MRSN489766.fasta_01585	MRSN7835.fasta_01580	RCA1.fna_21960
group_2656	asd	aspartate-semialdehyde dehydrogenase	Yes	No	No	MRSN23620.fasta_01585	MRSN16006.fasta_01585	MRSN25188.fasta_01590	MRSN474269.fasta_01600	MRSN489766.fasta_01590	MRSN7835.fasta_01585	RCA1.fna_21955
glgB		1,4-alpha-glucan branching enzyme	Yes	No	No	MRSN23620.fasta_01590	MRSN16006.fasta_01590	MRSN25188.fasta_01595	MRSN474269.fasta_01605	MRSN489766.fasta_01595	MRSN7835.fasta_01590	RCA1.fna_21950
glgX		glycogen debranching protein GlgX	Yes	No	No	MRSN23620.fasta_01595	MRSN16006.fasta_01595	MRSN25188.fasta_01600	MRSN474269.fasta_01610	MRSN489766.fasta_01600	MRSN7835.fasta_01595	RCA1.fna_21945
glgC		glucose-1-phosphate adenylyltransferase	Yes	No	No	MRSN23620.fasta_01600	MRSN16006.fasta_01600	MRSN25188.fasta_01605	MRSN474269.fasta_01615	MRSN489766.fasta_01605	MRSN7835.fasta_01600	RCA1.fna_21940
glgA		glycogen synthase GlgA	Yes	No	No	MRSN23620.fasta_01605	MRSN16006.fasta_01605	MRSN25188.fasta_01610	MRSN474269.fasta_01620	MRSN489766.fasta_01610	MRSN7835.fasta_01605	RCA1.fna_21935
glgP		glycogen phosphorylase	Yes	No	No	MRSN23620.fasta_01610	MRSN16006.fasta_01610	MRSN25188.fasta_01615	MRSN474269.fasta_01625	MRSN489766.fasta_01615	MRSN7835.fasta_01610	RCA1.fna_21930
glpD		glycerol-3-phosphate dehydrogenase	Yes	No	No	MRSN23620.fasta_01615	MRSN16006.fasta_01615	MRSN25188.fasta_01620	MRSN474269.fasta_01630	MRSN489766.fasta_01620	MRSN7835.fasta_01615	RCA1.fna_21925
glpE		thiosulfate sulfurtransferase GlpE	Yes	No	No	MRSN23620.fasta_01620	MRSN16006.fasta_01620	MRSN25188.fasta_01625	MRSN474269.fasta_01635	MRSN489766.fasta_01625	MRSN7835.fasta_01620	RCA1.fna_21920
glpG		rhomboid family intramembrane serine protease GlpG	Yes	No	No	MRSN23620.fasta_01625	MRSN16006.fasta_01625	MRSN25188.fasta_01630	MRSN474269.fasta_01640	MRSN489766.fasta_01630	MRSN7835.fasta_01625	RCA1.fna_21915
group_2138	glpR	DeoR/GlpR family transcriptional regulator	Yes	No	No	MRSN23620.fasta_01630	MRSN16006.fasta_01630	MRSN25188.fasta_01635	MRSN474269.fasta_01645	MRSN489766.fasta_01635	MRSN7835.fasta_01630	RCA1.fna_21910
group_5951	malT	HTH-type transcriptional regulator MalT	Yes	No	No	MRSN23620.fasta_01635	MRSN16006.fasta_01635	MRSN25188.fasta_01640	MRSN474269.fasta_01650	MRSN489766.fasta_01640	MRSN7835.fasta_01635	RCA1.fna_21905
malP		maltodextrin phosphorylase	Yes	No	No	MRSN23620.fasta_01640	MRSN16006.fasta_01640	MRSN25188.fasta_01645	MRSN474269.fasta_01655	MRSN489766.fasta_01645	MRSN7835.fasta_01640	RCA1.fna_21900
malQ		4-alpha-glucanotransferase	Yes	No	No	MRSN23620.fasta_01645	MRSN16006.fasta_01645	MRSN25188.fasta_01650	MRSN474269.fasta_01660	MRSN489766.fasta_01650	MRSN7835.fasta_01645	RCA1.fna_21895
gntT		gluconate transporter	Yes	No	No	MRSN23620.fasta_01650	MRSN16006.fasta_01650	MRSN25188.fasta_01655	MRSN474269.fasta_01665	MRSN489766.fasta_01655	MRSN7835.fasta_01650	RCA1.fna_21890
nfuA		NfuA family Fe-S biogenesis protein	Yes	No	No	MRSN23620.fasta_01655	MRSN16006.fasta_01655	MRSN25188.fasta_01660	MRSN474269.fasta_01670	MRSN489766.fasta_01660	MRSN7835.fasta_01655	RCA1.fna_21885
gntX		DNA utilization protein GntX	Yes	No	No	MRSN23620.fasta_01660	MRSN16006.fasta_01660	MRSN25188.fasta_01665	MRSN474269.fasta_01675	MRSN489766.fasta_01665	MRSN7835.fasta_01660	RCA1.fna_21880
bioH		pimeloyl-ACP methyl ester esterase BioH	Yes	No	No	MRSN23620.fasta_01665	MRSN16006.fasta_01665	MRSN25188.fasta_01670	MRSN474269.fasta_01680	MRSN489766.fasta_01670	MRSN7835.fasta_01665	RCA1.fna_21875
DUF1471 domain-containing protein		DUF1471 domain-containing protein	Yes	No	No	MRSN23620.fasta_01670	MRSN16006.fasta_01670	MRSN25188.fasta_01675	MRSN474269.fasta_01685	MRSN489766.fasta_01675	MRSN7835.fasta_01670	RCA1.fna_21870
feoC		[Fe-S]-dependent transcriptional repressor FeoC	Yes	No	No	MRSN23620.fasta_01675	MRSN16006.fasta_01675	MRSN25188.fasta_01680	MRSN474269.fasta_01690	MRSN489766.fasta_01680	MRSN7835.fasta_01675	RCA1.fna_21865
feoB		Fe(2+) transporter permease subunit FeoB	Yes	No	No	MRSN23620.fasta_01680	MRSN16006.fasta_01680	MRSN25188.fasta_01685	MRSN474269.fasta_01695	MRSN489766.fasta_01685	MRSN7835.fasta_01680	RCA1.fna_21860
feoA		ferrous iron transporter A	Yes	No	No	MRSN23620.fasta_01685	MRSN16006.fasta_01685	MRSN25188.fasta_01690	MRSN474269.fasta_01700	MRSN489766.fasta_01690	MRSN7835.fasta_01685	RCA1.fna_21855
yhgF		Protein YhgF	Yes	No	No	MRSN23620.fasta_01690	MRSN16006.fasta_01690	MRSN25188.fasta_01695	MRSN474269.fasta_01705	MRSN489766.fasta_01695	MRSN7835.fasta_01690	RCA1.fna_21850
greB		transcription elongation factor GreB	Yes	No	No	MRSN23620.fasta_01695	MRSN16006.fasta_01695	MRSN25188.fasta_01700	MRSN474269.fasta_01710	MRSN489766.fasta_01700	MRSN7835.fasta_01695	RCA1.fna_21845
group_6150	ompR	two-component system response regulator OmpR	Yes	No	No	MRSN23620.fasta_01700	MRSN16006.fasta_01700	MRSN25188.fasta_01705	MRSN474269.fasta_01715	MRSN489766.fasta_01705	MRSN7835.fasta_01700	RCA1.fna_21840
envZ		two-component system sensor histidine kinase EnvZ	Yes	No	No	MRSN23620.fasta_01705	MRSN16006.fasta_01705	MRSN25188.fasta_01710	MRSN474269.fasta_01720	MRSN489766.fasta_01710	MRSN7835.fasta_01705	RCA1.fna_21835
pckA		phosphoenolpyruvate carboxykinase (ATP)	Yes	No	No	MRSN23620.fasta_01710	MRSN16006.fasta_01710	MRSN25188.fasta_01715	MRSN474269.fasta_01725	MRSN489766.fasta_01715	MRSN7835.fasta_01710	RCA1.fna_21830
hslO		Hsp33 family molecular chaperone HslO	Yes	No	No	MRSN23620.fasta_01715	MRSN16006.fasta_01715	MRSN25188.fasta_01720	MRSN474269.fasta_01730	MRSN489766.fasta_01720	MRSN7835.fasta_01715	RCA1.fna_21825
hslR		ribosome-associated heat shock protein Hsp15	Yes	No	No	MRSN23620.fasta_01720	MRSN16006.fasta_01720	MRSN25188.fasta_01725	MRSN474269.fasta_01735	MRSN489766.fasta_01725	MRSN7835.fasta_01720	RCA1.fna_21820
yrfG		GMP/IMP nucleotidase	Yes	No	No	MRSN23620.fasta_01725	MRSN16006.fasta_01725	MRSN25188.fasta_01730	MRSN474269.fasta_01740	MRSN489766.fasta_01730	MRSN7835.fasta_01725	RCA1.fna_21815
Intracellular growth attenuator family protein		Intracellular growth attenuator family protein	Yes	No	No	MRSN23620.fasta_01730	MRSN16006.fasta_01730	MRSN25188.fasta_01735	MRSN474269.fasta_01745	MRSN489766.fasta_01735	MRSN7835.fasta_01730	RCA1.fna_21810
nudE		ADP compounds hydrolase NudE	Yes	No	No	MRSN23620.fasta_01735	MRSN16006.fasta_01735	MRSN25188.fasta_01740	MRSN474269.fasta_01750	MRSN489766.fasta_01740	MRSN7835.fasta_01735	RCA1.fna_21805
mrcA		peptidoglycan glycosyltransferase/peptidoglycan DD-transpeptidase MrcA	Yes	No	No	MRSN23620.fasta_01740	MRSN16006.fasta_01740	MRSN25188.fasta_01745	MRSN474269.fasta_01755	MRSN489766.fasta_01745	MRSN7835.fasta_01740	RCA1.fna_21800
pilM		Type IV pilus assembly protein, ATPase PilM	Yes	No	No	MRSN23620.fasta_01745	MRSN16006.fasta_01745	MRSN25188.fasta_01750	MRSN474269.fasta_01760	MRSN489766.fasta_01750	MRSN7835.fasta_01745	RCA1.fna_21795
pilN		Type IV pilus assembly protein PilN	Yes	No	No	MRSN23620.fasta_01750	MRSN16006.fasta_01750	MRSN25188.fasta_01755	MRSN474269.fasta_01765	MRSN489766.fasta_01755	MRSN7835.fasta_01750	RCA1.fna_21790
pilO		Type IV pilus biogenesis protein PilO	Yes	No	No	MRSN23620.fasta_01755	MRSN16006.fasta_01755	MRSN25188.fasta_01760	MRSN474269.fasta_01770	MRSN489766.fasta_01760	MRSN7835.fasta_01755	RCA1.fna_21785
hofQ		DNA uptake porin HofQ	Yes	No	No	MRSN23620.fasta_01760	MRSN16006.fasta_01760	MRSN25188.fasta_01765	MRSN474269.fasta_01775	MRSN489766.fasta_01765	MRSN7835.fasta_01760	RCA1.fna_21780
aroK		shikimate kinase AroK	Yes	No	No	MRSN23620.fasta_01765	MRSN16006.fasta_01765	MRSN25188.fasta_01770	MRSN474269.fasta_01780	MRSN489766.fasta_01770	MRSN7835.fasta_01765	RCA1.fna_21775
aroB		3-dehydroquinate synthase	Yes	No	No	MRSN23620.fasta_01770	MRSN16006.fasta_01770	MRSN25188.fasta_01775	MRSN474269.fasta_01785	MRSN489766.fasta_01775	MRSN7835.fasta_01770	RCA1.fna_21770
damX		cell division protein DamX	Yes	No	No	MRSN23620.fasta_01775	MRSN16006.fasta_01775	MRSN25188.fasta_01780	MRSN474269.fasta_01790	MRSN489766.fasta_01780	MRSN7835.fasta_01775	RCA1.fna_21765
dam		adenine-specific DNA-methyltransferase	Yes	No	No	MRSN23620.fasta_01780	MRSN16006.fasta_01780	MRSN25188.fasta_01785	MRSN474269.fasta_01795	MRSN489766.fasta_01785	MRSN7835.fasta_01780	RCA1.fna_21760
rpe		ribulose-phosphate 3-epimerase	Yes	No	No	MRSN23620.fasta_01785	MRSN16006.fasta_01785	MRSN25188.fasta_01790	MRSN474269.fasta_01800	MRSN489766.fasta_01790	MRSN7835.fasta_01785	RCA1.fna_21755
gph		phosphoglycolate phosphatase	Yes	No	No	MRSN23620.fasta_01790	MRSN16006.fasta_01790	MRSN25188.fasta_01795	MRSN474269.fasta_01805	MRSN489766.fasta_01795	MRSN7835.fasta_01790	RCA1.fna_21750
trpS		tryptophan--tRNA ligase	Yes	No	No	MRSN23620.fasta_01795	MRSN16006.fasta_01795	MRSN25188.fasta_01800	MRSN474269.fasta_01810	MRSN489766.fasta_01800	MRSN7835.fasta_01795	RCA1.fna_21745
group_4874	cysG	siroheme synthase CysG	Yes	No	No	MRSN23620.fasta_01800	MRSN16006.fasta_01800	MRSN25188.fasta_01805	MRSN474269.fasta_01815	MRSN489766.fasta_01805	MRSN7835.fasta_01800	RCA1.fna_21740
group_3787	nirD	nitrite reductase small subunit NirD	Yes	No	No	MRSN23620.fasta_01805	MRSN16006.fasta_01805	MRSN25188.fasta_01810	MRSN474269.fasta_01820	MRSN489766.fasta_01810	MRSN7835.fasta_01805	RCA1.fna_21735
nirD		nitrite reductase small subunit NirD	Yes	No	No	MRSN23620.fasta_01810	MRSN16006.fasta_01810	MRSN25188.fasta_01815	MRSN474269.fasta_01825	MRSN489766.fasta_01815	MRSN7835.fasta_01810	RCA1.fna_21730
NADH dehydrogenase subunit 5		NADH dehydrogenase subunit 5	Yes	No	No	MRSN23620.fasta_01815	MRSN16006.fasta_01815	MRSN25188.fasta_01820	MRSN474269.fasta_01830	MRSN489766.fasta_01820	MRSN7835.fasta_01815	RCA1.fna_21725
group_2839	ssnA	Cytosine/adenosine deaminase or related metal-dependent hydrolase	Yes	No	No	MRSN23620.fasta_01820	MRSN16006.fasta_01820	MRSN25188.fasta_01825	MRSN474269.fasta_01835	MRSN489766.fasta_01825	MRSN7835.fasta_01820	RCA1.fna_21720
tsgA		MFS transporter TsgA	Yes	No	No	MRSN23620.fasta_01825	MRSN16006.fasta_01825	MRSN25188.fasta_01830	MRSN474269.fasta_01840	MRSN489766.fasta_01830	MRSN7835.fasta_01825	RCA1.fna_21715
ppiA		peptidylprolyl isomerase A	Yes	No	No	MRSN23620.fasta_01830	MRSN16006.fasta_01830	MRSN25188.fasta_01835	MRSN474269.fasta_01845	MRSN489766.fasta_01835	MRSN7835.fasta_01830	RCA1.fna_21710
DUF2559 domain-containing protein		DUF2559 domain-containing protein	Yes	No	No	MRSN23620.fasta_01835	MRSN16006.fasta_01835	MRSN25188.fasta_01840	MRSN474269.fasta_01850	MRSN489766.fasta_01840	MRSN7835.fasta_01835	RCA1.fna_21705
fIDO		putative adenosine monophosphate-protein transferase Fic	Yes	No	No	MRSN23620.fasta_01840	MRSN16006.fasta_01840	MRSN25188.fasta_01845	MRSN474269.fasta_01855	MRSN489766.fasta_01845	MRSN7835.fasta_01840	RCA1.fna_21700
pabA		aminodeoxychorismate synthase component 2	Yes	No	No	MRSN23620.fasta_01845	MRSN16006.fasta_01845	MRSN25188.fasta_01850	MRSN474269.fasta_01860	MRSN489766.fasta_01850	MRSN7835.fasta_01845	RCA1.fna_21695
astC		Acetylornithine/succinyldiaminopimelate/putrescine aminotransferase	Yes	No	No	MRSN23620.fasta_01850	MRSN16006.fasta_01850	MRSN25188.fasta_01855	MRSN474269.fasta_01865	MRSN489766.fasta_01855	MRSN7835.fasta_01850	RCA1.fna_21690
group_6201	yccC	Uncharacterized membrane protein YccC	Yes	No	No	MRSN23620.fasta_01855	MRSN16006.fasta_01855	MRSN25188.fasta_01860	MRSN474269.fasta_01870	MRSN489766.fasta_01860	MRSN7835.fasta_01855	RCA1.fna_21685
crp		cAMP-activated global transcriptional regulator CRP	Yes	No	No	MRSN23620.fasta_01860	MRSN16006.fasta_01860	MRSN25188.fasta_01865	MRSN474269.fasta_01875	MRSN489766.fasta_01865	MRSN7835.fasta_01860	RCA1.fna_21680
yhfA		OsmC family protein	Yes	No	No	MRSN23620.fasta_01865	MRSN16006.fasta_01865	MRSN25188.fasta_01870	MRSN474269.fasta_01880	MRSN489766.fasta_01870	MRSN7835.fasta_01865	RCA1.fna_21675
prkB		phosphoribulokinase	Yes	No	No	MRSN23620.fasta_01870	MRSN16006.fasta_01870	MRSN25188.fasta_01875	MRSN474269.fasta_01885	MRSN489766.fasta_01875	MRSN7835.fasta_01870	RCA1.fna_21670
yheU		YheU family protein	Yes	No	No	MRSN23620.fasta_01875	MRSN16006.fasta_01875	MRSN25188.fasta_01880	MRSN474269.fasta_01890	MRSN489766.fasta_01880	MRSN7835.fasta_01875	RCA1.fna_21665
yheT		hydrolase	Yes	No	No	MRSN23620.fasta_01880	MRSN16006.fasta_01880	MRSN25188.fasta_01885	MRSN474269.fasta_01895	MRSN489766.fasta_01885	MRSN7835.fasta_01880	RCA1.fna_21660
yheS		ABC transporter ATP-binding protein	Yes	No	No	MRSN23620.fasta_01885	MRSN16006.fasta_01885	MRSN25188.fasta_01890	MRSN474269.fasta_01900	MRSN489766.fasta_01890	MRSN7835.fasta_01885	RCA1.fna_21655
kefG		glutathione-regulated potassium-efflux system ancillary protein KefG	Yes	No	No	MRSN23620.fasta_01890	MRSN16006.fasta_01890	MRSN25188.fasta_01895	MRSN474269.fasta_01905	MRSN489766.fasta_01895	MRSN7835.fasta_01890	RCA1.fna_21650
kefB		glutathione-regulated potassium-efflux system protein KefB	Yes	No	No	MRSN23620.fasta_01895	MRSN16006.fasta_01895	MRSN25188.fasta_01900	MRSN474269.fasta_01910	MRSN489766.fasta_01900	MRSN7835.fasta_01895	RCA1.fna_21645
yheV		Uncharacterized protein YheV	Yes	No	No	MRSN23620.fasta_01900	MRSN16006.fasta_01900	MRSN25188.fasta_01905	MRSN474269.fasta_01915	MRSN489766.fasta_01905	MRSN7835.fasta_01900	RCA1.fna_21640
slyD		peptidylprolyl isomerase	Yes	No	No	MRSN23620.fasta_01905	MRSN16006.fasta_01905	MRSN25188.fasta_01910	MRSN474269.fasta_01920	MRSN489766.fasta_01910	MRSN7835.fasta_01905	RCA1.fna_21635
slyX		Protein SlyX	Yes	No	No	MRSN23620.fasta_01910	MRSN16006.fasta_01910	MRSN25188.fasta_01915	MRSN474269.fasta_01925	MRSN489766.fasta_01915	MRSN7835.fasta_01910	RCA1.fna_21630
group_135	fkpA	FKBP-type peptidyl-prolyl cis-trans isomerase	Yes	No	No	MRSN23620.fasta_01915	MRSN16006.fasta_01915	MRSN25188.fasta_01920	MRSN474269.fasta_01930	MRSN489766.fasta_01920	MRSN7835.fasta_01915	RCA1.fna_21625
yheO		Uncharacterized protein YheO	Yes	No	No	MRSN23620.fasta_01920	MRSN16006.fasta_01920	MRSN25188.fasta_01925	MRSN474269.fasta_01935	MRSN489766.fasta_01925	MRSN7835.fasta_01920	RCA1.fna_26880
tusD		sulfurtransferase complex subunit TusD	Yes	No	No	MRSN23620.fasta_01925	MRSN16006.fasta_01925	MRSN25188.fasta_01930	MRSN474269.fasta_01940	MRSN489766.fasta_01930	MRSN7835.fasta_01925	RCA1.fna_26875
tusC		sulfurtransferase complex subunit TusC	Yes	No	No	MRSN23620.fasta_01930	MRSN16006.fasta_01930	MRSN25188.fasta_01935	MRSN474269.fasta_01945	MRSN489766.fasta_01935	MRSN7835.fasta_01930	RCA1.fna_26870
tusB		sulfurtransferase complex subunit TusB	Yes	No	No	MRSN23620.fasta_01935	MRSN16006.fasta_01935	MRSN25188.fasta_01940	MRSN474269.fasta_01950	MRSN489766.fasta_01940	MRSN7835.fasta_01935	RCA1.fna_26865
30S ribosomal protein S12		30S ribosomal protein S12	Yes	No	No	MRSN23620.fasta_01940	MRSN16006.fasta_01940	MRSN25188.fasta_01945	MRSN474269.fasta_01955	MRSN489766.fasta_01945	MRSN7835.fasta_01940	RCA1.fna_26860
rpsG		30S ribosomal protein S7	Yes	No	No	MRSN23620.fasta_01945	MRSN16006.fasta_01945	MRSN25188.fasta_01950	MRSN474269.fasta_01960	MRSN489766.fasta_01950	MRSN7835.fasta_01945	RCA1.fna_26855
group_5206	fusA	elongation factor G	Yes	No	No	MRSN23620.fasta_01950	MRSN16006.fasta_01950	MRSN25188.fasta_01955	MRSN474269.fasta_01965	MRSN489766.fasta_01955	MRSN7835.fasta_01950	RCA1.fna_26850
group_2202	tuf	elongation factor Tu	Yes	No	No	MRSN23620.fasta_01955	MRSN16006.fasta_01955	MRSN25188.fasta_01960	MRSN474269.fasta_01970	MRSN489766.fasta_01960	MRSN7835.fasta_01955	RCA1.fna_26845
bfd		bacterioferritin-associated ferredoxin	Yes	No	No	MRSN23620.fasta_01960	MRSN16006.fasta_01960	MRSN25188.fasta_01965	MRSN474269.fasta_01975	MRSN489766.fasta_01965	MRSN7835.fasta_01960	RCA1.fna_26840
bfr		bacterioferritin	Yes	No	No	MRSN23620.fasta_01965	MRSN16006.fasta_01965	MRSN25188.fasta_01970	MRSN474269.fasta_01980	MRSN489766.fasta_01970	MRSN7835.fasta_01965	RCA1.fna_26835
pulO		Prepilin signal peptidase PulO (type II secretory pathway) or related peptidase	Yes	No	No	MRSN23620.fasta_01970	MRSN16006.fasta_01970	MRSN25188.fasta_01975	MRSN474269.fasta_01985	MRSN489766.fasta_01975	MRSN7835.fasta_01970	RCA1.fna_26830
rpsJ_V57L		30S ribosomal protein S10	Yes	No	No	MRSN23620.fasta_01975	MRSN16006.fasta_01975	MRSN25188.fasta_01980	MRSN474269.fasta_01990	MRSN489766.fasta_01980	MRSN7835.fasta_01975	RCA1.fna_26825
rplC		50S ribosomal protein L3	Yes	No	No	MRSN23620.fasta_01980	MRSN16006.fasta_01980	MRSN25188.fasta_01985	MRSN474269.fasta_01995	MRSN489766.fasta_01985	MRSN7835.fasta_01980	RCA1.fna_26820
rplD		50S ribosomal protein L4	Yes	No	No	MRSN23620.fasta_01985	MRSN16006.fasta_01985	MRSN25188.fasta_01990	MRSN474269.fasta_02000	MRSN489766.fasta_01990	MRSN7835.fasta_01985	RCA1.fna_26815
rplW		50S ribosomal protein L23	Yes	No	No	MRSN23620.fasta_01990	MRSN16006.fasta_01990	MRSN25188.fasta_01995	MRSN474269.fasta_02005	MRSN489766.fasta_01995	MRSN7835.fasta_01990	RCA1.fna_26810
rplB		50S ribosomal protein L2	Yes	No	No	MRSN23620.fasta_01995	MRSN16006.fasta_01995	MRSN25188.fasta_02000	MRSN474269.fasta_02010	MRSN489766.fasta_02000	MRSN7835.fasta_01995	RCA1.fna_26805
rpsS		30S ribosomal protein S19	Yes	No	No	MRSN23620.fasta_02000	MRSN16006.fasta_02000	MRSN25188.fasta_02005	MRSN474269.fasta_02015	MRSN489766.fasta_02005	MRSN7835.fasta_02000	RCA1.fna_26800
rplV		50S ribosomal protein L22	Yes	No	No	MRSN23620.fasta_02005	MRSN16006.fasta_02005	MRSN25188.fasta_02010	MRSN474269.fasta_02020	MRSN489766.fasta_02010	MRSN7835.fasta_02005	RCA1.fna_26795
rpsC		30S ribosomal protein S3	Yes	No	No	MRSN23620.fasta_02010	MRSN16006.fasta_02010	MRSN25188.fasta_02015	MRSN474269.fasta_02025	MRSN489766.fasta_02015	MRSN7835.fasta_02010	RCA1.fna_26790
rplP		50S ribosomal protein L16	Yes	No	No	MRSN23620.fasta_02015	MRSN16006.fasta_02015	MRSN25188.fasta_02020	MRSN474269.fasta_02030	MRSN489766.fasta_02020	MRSN7835.fasta_02015	RCA1.fna_26785
rpmC		50S ribosomal protein L29	Yes	No	No	MRSN23620.fasta_02020	MRSN16006.fasta_02020	MRSN25188.fasta_02025	MRSN474269.fasta_02035	MRSN489766.fasta_02025	MRSN7835.fasta_02020	RCA1.fna_26780
rpsQ		30S ribosomal protein S17	Yes	No	No	MRSN23620.fasta_02025	MRSN16006.fasta_02025	MRSN25188.fasta_02030	MRSN474269.fasta_02040	MRSN489766.fasta_02030	MRSN7835.fasta_02025	RCA1.fna_26775
rplN		50S ribosomal protein L14	Yes	No	No	MRSN23620.fasta_02030	MRSN16006.fasta_02030	MRSN25188.fasta_02035	MRSN474269.fasta_02045	MRSN489766.fasta_02035	MRSN7835.fasta_02030	RCA1.fna_26770
rplX		50S ribosomal protein L24	Yes	No	No	MRSN23620.fasta_02035	MRSN16006.fasta_02035	MRSN25188.fasta_02040	MRSN474269.fasta_02050	MRSN489766.fasta_02040	MRSN7835.fasta_02035	RCA1.fna_26765
rplE		50S ribosomal protein L5	Yes	No	No	MRSN23620.fasta_02040	MRSN16006.fasta_02040	MRSN25188.fasta_02045	MRSN474269.fasta_02055	MRSN489766.fasta_02045	MRSN7835.fasta_02040	RCA1.fna_26760
rpsN		30S ribosomal protein S14	Yes	No	No	MRSN23620.fasta_02045	MRSN16006.fasta_02045	MRSN25188.fasta_02050	MRSN474269.fasta_02060	MRSN489766.fasta_02050	MRSN7835.fasta_02045	RCA1.fna_26755
rpsH		30S ribosomal protein S8	Yes	No	No	MRSN23620.fasta_02050	MRSN16006.fasta_02050	MRSN25188.fasta_02055	MRSN474269.fasta_02065	MRSN489766.fasta_02055	MRSN7835.fasta_02050	RCA1.fna_26750
rplF		50S ribosomal protein L6	Yes	No	No	MRSN23620.fasta_02055	MRSN16006.fasta_02055	MRSN25188.fasta_02060	MRSN474269.fasta_02070	MRSN489766.fasta_02060	MRSN7835.fasta_02055	RCA1.fna_26745
rplR		50S ribosomal protein L18	No	No	No	MRSN23620.fasta_02060	.	MRSN25188.fasta_02065	MRSN474269.fasta_02075	MRSN489766.fasta_02065	MRSN7835.fasta_02060	RCA1.fna_26740
rpsE		30S ribosomal protein S5	Yes	No	No	MRSN23620.fasta_02065	MRSN16006.fasta_02060	MRSN25188.fasta_02070	MRSN474269.fasta_02080	MRSN489766.fasta_02070	MRSN7835.fasta_02065	RCA1.fna_26735
rpmD		50S ribosomal protein L30	Yes	No	No	MRSN23620.fasta_02070	MRSN16006.fasta_02065	MRSN25188.fasta_02075	MRSN474269.fasta_02085	MRSN489766.fasta_02075	MRSN7835.fasta_02070	RCA1.fna_26730
rplO		50S ribosomal protein L15	Yes	No	No	MRSN23620.fasta_02075	MRSN16006.fasta_02070	MRSN25188.fasta_02080	MRSN474269.fasta_02090	MRSN489766.fasta_02080	MRSN7835.fasta_02075	RCA1.fna_26725
secY		preprotein translocase subunit SecY	Yes	No	No	MRSN23620.fasta_02080	MRSN16006.fasta_02075	MRSN25188.fasta_02085	MRSN474269.fasta_02095	MRSN489766.fasta_02085	MRSN7835.fasta_02080	RCA1.fna_26720
rpsM		30S ribosomal protein S13	Yes	No	No	MRSN23620.fasta_02085	MRSN16006.fasta_02080	MRSN25188.fasta_02090	MRSN474269.fasta_02100	MRSN489766.fasta_02090	MRSN7835.fasta_02085	RCA1.fna_26715
rpsD		30S ribosomal protein S4	Yes	No	No	MRSN23620.fasta_02090	MRSN16006.fasta_02085	MRSN25188.fasta_02095	MRSN474269.fasta_02105	MRSN489766.fasta_02095	MRSN7835.fasta_02090	RCA1.fna_26710
rpoA		DNA-directed RNA polymerase subunit alpha	Yes	No	No	MRSN23620.fasta_02095	MRSN16006.fasta_02090	MRSN25188.fasta_02100	MRSN474269.fasta_02110	MRSN489766.fasta_02100	MRSN7835.fasta_02095	RCA1.fna_26705
rplQ		50S ribosomal protein L17	Yes	No	No	MRSN23620.fasta_02100	MRSN16006.fasta_02095	MRSN25188.fasta_02105	MRSN474269.fasta_02115	MRSN489766.fasta_02105	MRSN7835.fasta_02100	RCA1.fna_26700
DJC28-CD domain-containing protein		DJC28-CD domain-containing protein	Yes	No	No	MRSN23620.fasta_02105	MRSN16006.fasta_02100	MRSN25188.fasta_02110	MRSN474269.fasta_02120	MRSN489766.fasta_02110	MRSN7835.fasta_02105	RCA1.fna_26695
zntR		Zn(2+)-responsive transcriptional regulator	Yes	No	No	MRSN23620.fasta_02110	MRSN16006.fasta_02105	MRSN25188.fasta_02115	MRSN474269.fasta_02125	MRSN489766.fasta_02115	MRSN7835.fasta_02110	RCA1.fna_26690
arfA		Stalled ribosome alternative rescue factor ArfA	Yes	No	No	MRSN23620.fasta_02115	MRSN16006.fasta_02110	MRSN25188.fasta_02120	MRSN474269.fasta_02130	MRSN489766.fasta_02120	MRSN7835.fasta_02115	RCA1.fna_26685
mscL		large-conductance mechanosensitive channel protein MscL	Yes	No	No	MRSN23620.fasta_02120	MRSN16006.fasta_02115	MRSN25188.fasta_02125	MRSN474269.fasta_02135	MRSN489766.fasta_02125	MRSN7835.fasta_02120	RCA1.fna_26680
trkA		Trk system potassium transporter TrkA	Yes	No	No	MRSN23620.fasta_02125	MRSN16006.fasta_02120	MRSN25188.fasta_02130	MRSN474269.fasta_02140	MRSN489766.fasta_02130	MRSN7835.fasta_02125	RCA1.fna_26675
rsmB		16S rRNA (cytosine(967)-C(5))-methyltransferase RsmB	Yes	No	No	MRSN23620.fasta_02130	MRSN16006.fasta_02125	MRSN25188.fasta_02135	MRSN474269.fasta_02145	MRSN489766.fasta_02135	MRSN7835.fasta_02130	RCA1.fna_26670
fmt		methionyl-tRNA formyltransferase	Yes	No	No	MRSN23620.fasta_02135	MRSN16006.fasta_02130	MRSN25188.fasta_02140	MRSN474269.fasta_02150	MRSN489766.fasta_02140	MRSN7835.fasta_02135	RCA1.fna_26665
def		peptide deformylase	Yes	No	No	MRSN23620.fasta_02140	MRSN16006.fasta_02135	MRSN25188.fasta_02145	MRSN474269.fasta_02155	MRSN489766.fasta_02145	MRSN7835.fasta_02140	RCA1.fna_26660
dprA		DNA-protecting protein DprA	Yes	No	No	MRSN23620.fasta_02145	MRSN16006.fasta_02140	MRSN25188.fasta_02150	MRSN474269.fasta_02160	MRSN489766.fasta_02150	MRSN7835.fasta_02145	RCA1.fna_26655
smg		DUF494 domain-containing protein	Yes	No	No	MRSN23620.fasta_02150	MRSN16006.fasta_02145	MRSN25188.fasta_02155	MRSN474269.fasta_02165	MRSN489766.fasta_02155	MRSN7835.fasta_02150	RCA1.fna_26650
yrdD		DNA topoisomerase I, ssDNA-binding Zn-finger and Zn-ribbon domains	Yes	No	No	MRSN23620.fasta_02155	MRSN16006.fasta_02150	MRSN25188.fasta_02160	MRSN474269.fasta_02170	MRSN489766.fasta_02160	MRSN7835.fasta_02155	RCA1.fna_26645
tsaC		L-threonylcarbamoyladenylate synthase type 1 TsaC	Yes	No	No	MRSN23620.fasta_02160	MRSN16006.fasta_02155	MRSN25188.fasta_02165	MRSN474269.fasta_02175	MRSN489766.fasta_02165	MRSN7835.fasta_02160	RCA1.fna_26640
group_4835	aroE	shikimate dehydrogenase	Yes	No	No	MRSN23620.fasta_02165	MRSN16006.fasta_02160	MRSN25188.fasta_02170	MRSN474269.fasta_02180	MRSN489766.fasta_02170	MRSN7835.fasta_02165	RCA1.fna_26635
DUF1488 domain-containing protein		DUF1488 domain-containing protein	Yes	No	No	MRSN23620.fasta_02170	MRSN16006.fasta_02165	MRSN25188.fasta_02175	MRSN474269.fasta_02185	MRSN489766.fasta_02175	MRSN7835.fasta_02170	RCA1.fna_26630
group_2887	paaY	Carbonic anhydrase or acetyltransferase, isoleucine patch superfamily	Yes	No	No	MRSN23620.fasta_02175	MRSN16006.fasta_02170	MRSN25188.fasta_02180	MRSN474269.fasta_02190	MRSN489766.fasta_02180	MRSN7835.fasta_02175	RCA1.fna_26625
group_3322	Lipoprotein	Lipoprotein	Yes	No	No	MRSN23620.fasta_02210	MRSN16006.fasta_02205	MRSN25188.fasta_02215	MRSN474269.fasta_02225	MRSN489766.fasta_02215	MRSN7835.fasta_02210	RCA1.fna_00020
group_3699	acrB	Multidrug efflux pump subunit AcrB	Yes	No	No	MRSN23620.fasta_02215	MRSN16006.fasta_02210	MRSN25188.fasta_02220	MRSN474269.fasta_02230	MRSN489766.fasta_02220	MRSN7835.fasta_02215	RCA1.fna_00025
group_5124	acrA	Multidrug efflux pump subunit AcrA (membrane-fusion protein)	Yes	No	No	MRSN23620.fasta_02220	MRSN16006.fasta_02215	MRSN25188.fasta_02225	MRSN474269.fasta_02235	MRSN489766.fasta_02225	MRSN7835.fasta_02220	RCA1.fna_00030
envR		acrEF/envCD operon transcriptional regulator	Yes	No	No	MRSN23620.fasta_02225	MRSN16006.fasta_02220	MRSN25188.fasta_02230	MRSN474269.fasta_02240	MRSN489766.fasta_02230	MRSN7835.fasta_02225	RCA1.fna_00035
fis		DNA-binding transcriptional regulator Fis	Yes	No	No	MRSN23620.fasta_02230	MRSN16006.fasta_02225	MRSN25188.fasta_02235	MRSN474269.fasta_02245	MRSN489766.fasta_02235	MRSN7835.fasta_02230	RCA1.fna_00040
dusB		tRNA dihydrouridine synthase DusB	Yes	No	No	MRSN23620.fasta_02235	MRSN16006.fasta_02230	MRSN25188.fasta_02240	MRSN474269.fasta_02250	MRSN489766.fasta_02240	MRSN7835.fasta_02235	RCA1.fna_00045
prmA		50S ribosomal protein L11 methyltransferase	Yes	No	No	MRSN23620.fasta_02240	MRSN16006.fasta_02235	MRSN25188.fasta_02245	MRSN474269.fasta_02255	MRSN489766.fasta_02245	MRSN7835.fasta_02240	RCA1.fna_00050
panF		sodium/pantothenate symporter	Yes	No	No	MRSN23620.fasta_02245	MRSN16006.fasta_02240	MRSN25188.fasta_02250	MRSN474269.fasta_02260	MRSN489766.fasta_02250	MRSN7835.fasta_02245	RCA1.fna_00055
DUF997 domain-containing protein		DUF997 domain-containing protein	Yes	No	No	MRSN23620.fasta_02250	MRSN16006.fasta_02245	MRSN25188.fasta_02255	MRSN474269.fasta_02265	MRSN489766.fasta_02255	MRSN7835.fasta_02250	RCA1.fna_00060
accC		acetyl-CoA carboxylase biotin carboxylase subunit	Yes	No	No	MRSN23620.fasta_02255	MRSN16006.fasta_02250	MRSN25188.fasta_02260	MRSN474269.fasta_02270	MRSN489766.fasta_02260	MRSN7835.fasta_02255	RCA1.fna_00065
group_2322	accB	acetyl-CoA carboxylase biotin carboxyl carrier protein	Yes	No	No	MRSN23620.fasta_02260	MRSN16006.fasta_02255	MRSN25188.fasta_02265	MRSN474269.fasta_02275	MRSN489766.fasta_02265	MRSN7835.fasta_02260	RCA1.fna_00070
aroQ		type II 3-dehydroquinate dehydratase	Yes	No	No	MRSN23620.fasta_02265	MRSN16006.fasta_02260	MRSN25188.fasta_02270	MRSN474269.fasta_02280	MRSN489766.fasta_02270	MRSN7835.fasta_02265	RCA1.fna_00075
msrQ		protein-methionine-sulfoxide reductase heme-binding subunit MsrQ	Yes	No	No	MRSN23620.fasta_02270	MRSN16006.fasta_02265	MRSN25188.fasta_02275	MRSN474269.fasta_02285	MRSN489766.fasta_02275	MRSN7835.fasta_02270	RCA1.fna_00080
msrP		protein-methionine-sulfoxide reductase catalytic subunit MsrP	Yes	No	No	MRSN23620.fasta_02275	MRSN16006.fasta_02270	MRSN25188.fasta_02280	MRSN474269.fasta_02290	MRSN489766.fasta_02280	MRSN7835.fasta_02275	RCA1.fna_00085
csrD		RNase E specificity factor CsrD	Yes	No	No	MRSN23620.fasta_02280	MRSN16006.fasta_02275	MRSN25188.fasta_02285	MRSN474269.fasta_02295	MRSN489766.fasta_02285	MRSN7835.fasta_02280	RCA1.fna_00090
mreB		rod shape-determining protein MreB	Yes	No	No	MRSN23620.fasta_02285	MRSN16006.fasta_02280	MRSN25188.fasta_02290	MRSN474269.fasta_02300	MRSN489766.fasta_02290	MRSN7835.fasta_02285	RCA1.fna_00095
mreC		rod shape-determining protein MreC	Yes	No	No	MRSN23620.fasta_02290	MRSN16006.fasta_02285	MRSN25188.fasta_02295	MRSN474269.fasta_02305	MRSN489766.fasta_02295	MRSN7835.fasta_02290	RCA1.fna_00100
mreD		rod shape-determining protein MreD	Yes	No	No	MRSN23620.fasta_02295	MRSN16006.fasta_02290	MRSN25188.fasta_02300	MRSN474269.fasta_02310	MRSN489766.fasta_02300	MRSN7835.fasta_02295	RCA1.fna_00105
maf		7-methyl-GTP pyrophosphatase and related NTP pyrophosphatases, Maf/HAM1 superfamily	Yes	No	No	MRSN23620.fasta_02300	MRSN16006.fasta_02295	MRSN25188.fasta_02305	MRSN474269.fasta_02315	MRSN489766.fasta_02305	MRSN7835.fasta_02300	RCA1.fna_00110
rng		ribonuclease G	Yes	No	No	MRSN23620.fasta_02305	MRSN16006.fasta_02300	MRSN25188.fasta_02310	MRSN474269.fasta_02320	MRSN489766.fasta_02310	MRSN7835.fasta_02305	RCA1.fna_00115
yhdP		AsmA2 domain-containing protein YhdP	Yes	No	No	MRSN23620.fasta_02310	MRSN16006.fasta_02305	MRSN25188.fasta_02315	MRSN474269.fasta_02325	MRSN489766.fasta_02315	MRSN7835.fasta_02310	RCA1.fna_00120
tldD		metalloprotease TldD	Yes	No	No	MRSN23620.fasta_02315	MRSN16006.fasta_02310	MRSN25188.fasta_02320	MRSN474269.fasta_02330	MRSN489766.fasta_02320	MRSN7835.fasta_02315	RCA1.fna_00125
aaeR		HTH-type transcriptional activator AaeR	Yes	No	No	MRSN23620.fasta_02320	MRSN16006.fasta_02315	MRSN25188.fasta_02325	MRSN474269.fasta_02335	MRSN489766.fasta_02325	MRSN7835.fasta_02320	RCA1.fna_00130
aaeX		p-hydroxybenzoic acid efflux pump operon protein AaeX	Yes	No	No	MRSN23620.fasta_02325	MRSN16006.fasta_02320	MRSN25188.fasta_02330	MRSN474269.fasta_02340	MRSN489766.fasta_02330	MRSN7835.fasta_02325	RCA1.fna_00135
aaeA		p-hydroxybenzoic acid efflux pump subunit AaeA	Yes	No	No	MRSN23620.fasta_02330	MRSN16006.fasta_02325	MRSN25188.fasta_02335	MRSN474269.fasta_02345	MRSN489766.fasta_02335	MRSN7835.fasta_02330	RCA1.fna_00140
aaeB		p-hydroxybenzoic acid efflux pump subunit AaeB	Yes	No	No	MRSN23620.fasta_02335	MRSN16006.fasta_02330	MRSN25188.fasta_02340	MRSN474269.fasta_02350	MRSN489766.fasta_02340	MRSN7835.fasta_02335	RCA1.fna_00145
barS		Barstar, RNAse (barnase) inhibitor	Yes	No	No	MRSN23620.fasta_02340	MRSN16006.fasta_02335	MRSN25188.fasta_02345	MRSN474269.fasta_02355	MRSN489766.fasta_02345	MRSN7835.fasta_02340	RCA1.fna_00150
yhcN		peroxide/acid stress response protein YhcN	Yes	No	No	MRSN23620.fasta_02345	MRSN16006.fasta_02340	MRSN25188.fasta_02350	MRSN474269.fasta_02360	MRSN489766.fasta_02350	MRSN7835.fasta_02345	RCA1.fna_00155
group_5527	yhcN	peroxide/acid stress response protein YhcN	Yes	No	No	MRSN23620.fasta_02350	MRSN16006.fasta_02345	MRSN25188.fasta_02355	MRSN474269.fasta_02365	MRSN489766.fasta_02355	MRSN7835.fasta_02350	RCA1.fna_00160
argR		transcriptional regulator ArgR	Yes	No	No	MRSN23620.fasta_02355	MRSN16006.fasta_02350	MRSN25188.fasta_02360	MRSN474269.fasta_02370	MRSN489766.fasta_02360	MRSN7835.fasta_02355	RCA1.fna_00165
mdh		malate dehydrogenase	Yes	No	No	MRSN23620.fasta_02360	MRSN16006.fasta_02355	MRSN25188.fasta_02365	MRSN474269.fasta_02375	MRSN489766.fasta_02365	MRSN7835.fasta_02360	RCA1.fna_00170
group_4121	gntR	DNA-binding transcriptional regulator, GntR family	Yes	No	No	MRSN23620.fasta_02365	MRSN16006.fasta_02360	MRSN25188.fasta_02370	MRSN474269.fasta_02380	MRSN489766.fasta_02370	MRSN7835.fasta_02365	RCA1.fna_00175
group_4960	gntR	DNA-binding transcriptional regulator, GntR family	Yes	No	No	MRSN23620.fasta_02370	MRSN16006.fasta_02365	MRSN25188.fasta_02375	MRSN474269.fasta_02385	MRSN489766.fasta_02375	MRSN7835.fasta_02370	RCA1.fna_00180
citT		Di- and tricarboxylate antiporter	Yes	No	No	MRSN23620.fasta_02375	MRSN16006.fasta_02370	MRSN25188.fasta_02380	MRSN474269.fasta_02390	MRSN489766.fasta_02380	MRSN7835.fasta_02375	RCA1.fna_00185
ttdA		L(+)-tartrate dehydratase subunit alpha	Yes	No	No	MRSN23620.fasta_02380	MRSN16006.fasta_02375	MRSN25188.fasta_02385	MRSN474269.fasta_02395	MRSN489766.fasta_02385	MRSN7835.fasta_02380	RCA1.fna_00190
ttdB		L(+)-tartrate dehydratase subunit beta	Yes	No	No	MRSN23620.fasta_02385	MRSN16006.fasta_02380	MRSN25188.fasta_02390	MRSN474269.fasta_02400	MRSN489766.fasta_02390	MRSN7835.fasta_02385	RCA1.fna_00195
group_3642	Transposase	Transposase	Yes	No	No	MRSN23620.fasta_02390	MRSN16006.fasta_02385	MRSN25188.fasta_02395	MRSN474269.fasta_02405	MRSN489766.fasta_02395	MRSN7835.fasta_02390	RCA1.fna_00200
oadG		Oxaloacetate decarboxylase gamma chain	Yes	No	No	MRSN23620.fasta_02395	MRSN16006.fasta_02390	MRSN25188.fasta_02400	MRSN474269.fasta_02410	MRSN489766.fasta_02400	MRSN7835.fasta_02395	RCA1.fna_00205
oadA		sodium-extruding oxaloacetate decarboxylase subunit alpha	Yes	No	No	MRSN23620.fasta_02400	MRSN16006.fasta_02395	MRSN25188.fasta_02405	MRSN474269.fasta_02415	MRSN489766.fasta_02405	MRSN7835.fasta_02400	RCA1.fna_00210
oadB		Oxaloacetate decarboxylase beta chain	Yes	No	No	MRSN23620.fasta_02405	MRSN16006.fasta_02400	MRSN25188.fasta_02410	MRSN474269.fasta_02420	MRSN489766.fasta_02410	MRSN7835.fasta_02405	RCA1.fna_00215
2-(5''-triphosphoribosyl)-3'-dephosphocoenzyme-A synthase		2-(5''-triphosphoribosyl)-3'-dephosphocoenzyme-A synthase	Yes	No	No	MRSN23620.fasta_02410	MRSN16006.fasta_02405	MRSN25188.fasta_02415	MRSN474269.fasta_02425	MRSN489766.fasta_02415	MRSN7835.fasta_02410	RCA1.fna_00220
degS		outer membrane-stress sensor serine endopeptidase DegS	Yes	No	No	MRSN23620.fasta_02415	MRSN16006.fasta_02410	MRSN25188.fasta_02420	MRSN474269.fasta_02430	MRSN489766.fasta_02420	MRSN7835.fasta_02415	RCA1.fna_00225
degQ		serine endoprotease DegQ	Yes	No	No	MRSN23620.fasta_02420	MRSN16006.fasta_02415	MRSN25188.fasta_02425	MRSN474269.fasta_02435	MRSN489766.fasta_02425	MRSN7835.fasta_02420	RCA1.fna_00230
zapG		Z-ring associated protein ZapG	Yes	No	No	MRSN23620.fasta_02425	MRSN16006.fasta_02420	MRSN25188.fasta_02430	MRSN474269.fasta_02440	MRSN489766.fasta_02430	MRSN7835.fasta_02425	RCA1.fna_00235
zapE		cell division protein ZapE	Yes	No	No	MRSN23620.fasta_02430	MRSN16006.fasta_02425	MRSN25188.fasta_02435	MRSN474269.fasta_02445	MRSN489766.fasta_02435	MRSN7835.fasta_02430	RCA1.fna_00240
rplM		50S ribosomal protein L13	Yes	No	No	MRSN23620.fasta_02435	MRSN16006.fasta_02430	MRSN25188.fasta_02440	MRSN474269.fasta_02450	MRSN489766.fasta_02440	MRSN7835.fasta_02435	RCA1.fna_00245
rpsI		30S ribosomal protein S9	Yes	No	No	MRSN23620.fasta_02440	MRSN16006.fasta_02435	MRSN25188.fasta_02445	MRSN474269.fasta_02455	MRSN489766.fasta_02445	MRSN7835.fasta_02440	RCA1.fna_00250
sspA		stringent starvation protein A	Yes	No	No	MRSN23620.fasta_02445	MRSN16006.fasta_02440	MRSN25188.fasta_02450	MRSN474269.fasta_02460	MRSN489766.fasta_02450	MRSN7835.fasta_02445	RCA1.fna_00255
sspB		ClpXP protease specificity-enhancing factor	Yes	No	No	MRSN23620.fasta_02450	MRSN16006.fasta_02445	MRSN25188.fasta_02455	MRSN474269.fasta_02465	MRSN489766.fasta_02455	MRSN7835.fasta_02450	RCA1.fna_00260
nanE		Putative N-acetylmannosamine-6-phosphate 2-epimerase	Yes	No	No	MRSN23620.fasta_02455	MRSN16006.fasta_02450	MRSN25188.fasta_02460	MRSN474269.fasta_02470	MRSN489766.fasta_02460	MRSN7835.fasta_02455	RCA1.fna_00265
gltD		NADPH-dependent glutamate synthase beta chain or related oxidoreductase	Yes	No	No	MRSN23620.fasta_02460	MRSN16006.fasta_02455	MRSN25188.fasta_02465	MRSN474269.fasta_02475	MRSN489766.fasta_02465	MRSN7835.fasta_02460	RCA1.fna_00270
gltB		glutamate synthase large subunit	Yes	No	No	MRSN23620.fasta_02465	MRSN16006.fasta_02460	MRSN25188.fasta_02470	MRSN474269.fasta_02480	MRSN489766.fasta_02470	MRSN7835.fasta_02465	RCA1.fna_00275
yhcC		TIGR01212 family radical SAM protein	Yes	No	No	MRSN23620.fasta_02470	MRSN16006.fasta_02465	MRSN25188.fasta_02475	MRSN474269.fasta_02485	MRSN489766.fasta_02475	MRSN7835.fasta_02470	RCA1.fna_00280
group_3048	uhpC	Sugar phosphate permease	Yes	No	No	MRSN23620.fasta_02475	MRSN16006.fasta_02470	MRSN25188.fasta_02480	MRSN474269.fasta_02490	MRSN489766.fasta_02480	MRSN7835.fasta_02475	RCA1.fna_00285
tdh		Zn-dependent oxidoreductase	Yes	No	No	MRSN23620.fasta_02480	MRSN16006.fasta_02475	MRSN25188.fasta_02485	MRSN474269.fasta_02495	MRSN489766.fasta_02485	MRSN7835.fasta_02480	RCA1.fna_00290
uxuA		mannonate dehydratase	Yes	No	No	MRSN23620.fasta_02485	MRSN16006.fasta_02480	MRSN25188.fasta_02490	MRSN474269.fasta_02500	MRSN489766.fasta_02490	MRSN7835.fasta_02485	RCA1.fna_00295
arcB		aerobic respiration two-component sensor histidine kinase ArcB	Yes	No	No	MRSN23620.fasta_02490	MRSN16006.fasta_02485	MRSN25188.fasta_02495	MRSN474269.fasta_02505	MRSN489766.fasta_02495	MRSN7835.fasta_02490	RCA1.fna_00300
elbB		isoprenoid biosynthesis glyoxalase ElbB	Yes	No	No	MRSN23620.fasta_02500	MRSN16006.fasta_02495	MRSN25188.fasta_02505	MRSN474269.fasta_02515	MRSN489766.fasta_02505	MRSN7835.fasta_02500	RCA1.fna_00310
mtgA		monofunctional biosynthetic peptidoglycan transglycosylase	Yes	No	No	MRSN23620.fasta_02505	MRSN16006.fasta_02500	MRSN25188.fasta_02510	MRSN474269.fasta_02520	MRSN489766.fasta_02510	MRSN7835.fasta_02505	RCA1.fna_00315
npr		PTS phosphocarrier protein NPr	Yes	No	No	MRSN23620.fasta_02510	MRSN16006.fasta_02505	MRSN25188.fasta_02515	MRSN474269.fasta_02525	MRSN489766.fasta_02515	MRSN7835.fasta_02510	RCA1.fna_00320
rapZ		RNase adapter RapZ	Yes	No	No	MRSN23620.fasta_02515	MRSN16006.fasta_02510	MRSN25188.fasta_02520	MRSN474269.fasta_02530	MRSN489766.fasta_02520	MRSN7835.fasta_02515	RCA1.fna_00325
ptsN		PTS IIA-like nitrogen regulatory protein PtsN	Yes	No	No	MRSN23620.fasta_02520	MRSN16006.fasta_02515	MRSN25188.fasta_02525	MRSN474269.fasta_02535	MRSN489766.fasta_02525	MRSN7835.fasta_02520	RCA1.fna_00330
hpf		ribosome hibernation promoting factor	Yes	No	No	MRSN23620.fasta_02525	MRSN16006.fasta_02520	MRSN25188.fasta_02530	MRSN474269.fasta_02540	MRSN489766.fasta_02530	MRSN7835.fasta_02525	RCA1.fna_00335
rpoN		RNA polymerase factor sigma-54	Yes	No	No	MRSN23620.fasta_02530	MRSN16006.fasta_02525	MRSN25188.fasta_02535	MRSN474269.fasta_02545	MRSN489766.fasta_02535	MRSN7835.fasta_02530	RCA1.fna_00340
lptB		LPS export ABC transporter ATP-binding protein	Yes	No	No	MRSN23620.fasta_02535	MRSN16006.fasta_02530	MRSN25188.fasta_02540	MRSN474269.fasta_02550	MRSN489766.fasta_02540	MRSN7835.fasta_02535	RCA1.fna_00345
lptA		lipopolysaccharide ABC transporter substrate-binding protein LptA	Yes	No	No	MRSN23620.fasta_02540	MRSN16006.fasta_02535	MRSN25188.fasta_02545	MRSN474269.fasta_02555	MRSN489766.fasta_02545	MRSN7835.fasta_02540	RCA1.fna_00350
lptC		LPS export ABC transporter periplasmic protein LptC	Yes	No	No	MRSN23620.fasta_02545	MRSN16006.fasta_02540	MRSN25188.fasta_02550	MRSN474269.fasta_02560	MRSN489766.fasta_02550	MRSN7835.fasta_02545	RCA1.fna_00355
kdsC		3-deoxy-manno-octulosonate-8-phosphatase KdsC	Yes	No	No	MRSN23620.fasta_02550	MRSN16006.fasta_02545	MRSN25188.fasta_02555	MRSN474269.fasta_02565	MRSN489766.fasta_02555	MRSN7835.fasta_02550	RCA1.fna_00360
kdsD		arabinose-5-phosphate isomerase KdsD	Yes	No	No	MRSN23620.fasta_02555	MRSN16006.fasta_02550	MRSN25188.fasta_02560	MRSN474269.fasta_02570	MRSN489766.fasta_02560	MRSN7835.fasta_02555	RCA1.fna_00365
eCM27		calcium/sodium antiporter	Yes	No	No	MRSN23620.fasta_02560	MRSN16006.fasta_02555	MRSN25188.fasta_02565	MRSN474269.fasta_02575	MRSN489766.fasta_02565	MRSN7835.fasta_02560	RCA1.fna_00370
mlaF		phospholipid ABC transporter ATP-binding protein MlaF	Yes	No	No	MRSN23620.fasta_02565	MRSN16006.fasta_02560	MRSN25188.fasta_02570	MRSN474269.fasta_02580	MRSN489766.fasta_02570	MRSN7835.fasta_02565	RCA1.fna_00375
mlaE		lipid asymmetry maintenance ABC transporter permease subunit MlaE	Yes	No	No	MRSN23620.fasta_02570	MRSN16006.fasta_02565	MRSN25188.fasta_02575	MRSN474269.fasta_02585	MRSN489766.fasta_02575	MRSN7835.fasta_02570	RCA1.fna_00380
mlaD		outer membrane lipid asymmetry maintenance protein MlaD	Yes	No	No	MRSN23620.fasta_02575	MRSN16006.fasta_02570	MRSN25188.fasta_02580	MRSN474269.fasta_02590	MRSN489766.fasta_02580	MRSN7835.fasta_02575	RCA1.fna_00385
mlaC		phospholipid-binding protein MlaC	Yes	No	No	MRSN23620.fasta_02580	MRSN16006.fasta_02575	MRSN25188.fasta_02585	MRSN474269.fasta_02595	MRSN489766.fasta_02585	MRSN7835.fasta_02580	RCA1.fna_00390
mlaB		lipid asymmetry maintenance protein MlaB	Yes	No	No	MRSN23620.fasta_02585	MRSN16006.fasta_02580	MRSN25188.fasta_02590	MRSN474269.fasta_02600	MRSN489766.fasta_02590	MRSN7835.fasta_02585	RCA1.fna_00395
ibaG		BolA family iron metabolism protein IbaG	Yes	No	No	MRSN23620.fasta_02590	MRSN16006.fasta_02585	MRSN25188.fasta_02595	MRSN474269.fasta_02605	MRSN489766.fasta_02595	MRSN7835.fasta_02590	RCA1.fna_00400
murA		UDP-N-acetylglucosamine 1-carboxyvinyltransferase	Yes	No	No	MRSN23620.fasta_02595	MRSN16006.fasta_02590	MRSN25188.fasta_02600	MRSN474269.fasta_02610	MRSN489766.fasta_02600	MRSN7835.fasta_02595	RCA1.fna_00405
sfsB		DNA-binding transcriptional regulator SfsB	Yes	No	No	MRSN23620.fasta_02600	MRSN16006.fasta_02595	MRSN25188.fasta_02605	MRSN474269.fasta_02615	MRSN489766.fasta_02605	MRSN7835.fasta_02600	RCA1.fna_00410
ispB		octaprenyl diphosphate synthase	Yes	No	No	MRSN23620.fasta_02605	MRSN16006.fasta_02600	MRSN25188.fasta_02610	MRSN474269.fasta_02620	MRSN489766.fasta_02610	MRSN7835.fasta_02605	RCA1.fna_00415
rplU		50S ribosomal protein L21	No	No	No	MRSN23620.fasta_02610	.	MRSN25188.fasta_02615	MRSN474269.fasta_02625	MRSN489766.fasta_02615	MRSN7835.fasta_02610	RCA1.fna_00420
rpmA		50S ribosomal protein L27	Yes	No	No	MRSN23620.fasta_02615	MRSN16006.fasta_02605	MRSN25188.fasta_02620	MRSN474269.fasta_02630	MRSN489766.fasta_02620	MRSN7835.fasta_02615	RCA1.fna_00425
group_5402	rpmA	50S ribosomal protein L27	Yes	No	No	MRSN23620.fasta_02620	MRSN16006.fasta_02610	MRSN25188.fasta_02625	MRSN474269.fasta_02635	MRSN489766.fasta_02625	MRSN7835.fasta_02620	RCA1.fna_00430
obgE		GTPase ObgE	Yes	No	No	MRSN23620.fasta_02625	MRSN16006.fasta_02615	MRSN25188.fasta_02630	MRSN474269.fasta_02640	MRSN489766.fasta_02630	MRSN7835.fasta_02625	RCA1.fna_00435
dacB		serine-type D-Ala-D-Ala carboxypeptidase	Yes	No	No	MRSN23620.fasta_02630	MRSN16006.fasta_02620	MRSN25188.fasta_02635	MRSN474269.fasta_02645	MRSN489766.fasta_02635	MRSN7835.fasta_02630	RCA1.fna_00440
greA		transcription elongation factor GreA	Yes	No	No	MRSN23620.fasta_02635	MRSN16006.fasta_02625	MRSN25188.fasta_02640	MRSN474269.fasta_02650	MRSN489766.fasta_02640	MRSN7835.fasta_02635	RCA1.fna_00445
yhbY		ribosome assembly RNA-binding protein YhbY	Yes	No	No	MRSN23620.fasta_02640	MRSN16006.fasta_02630	MRSN25188.fasta_02645	MRSN474269.fasta_02655	MRSN489766.fasta_02645	MRSN7835.fasta_02640	RCA1.fna_00450
rlmE		23S rRNA (uridine(2552)-2'-O)-methyltransferase RlmE	Yes	No	No	MRSN23620.fasta_02645	MRSN16006.fasta_02635	MRSN25188.fasta_02650	MRSN474269.fasta_02660	MRSN489766.fasta_02650	MRSN7835.fasta_02645	RCA1.fna_00455
ftsH		ATP-dependent zinc metalloprotease FtsH	Yes	No	No	MRSN23620.fasta_02650	MRSN16006.fasta_02640	MRSN25188.fasta_02655	MRSN474269.fasta_02665	MRSN489766.fasta_02655	MRSN7835.fasta_02650	RCA1.fna_00460
folP		dihydropteroate synthase	Yes	No	No	MRSN23620.fasta_02655	MRSN16006.fasta_02645	MRSN25188.fasta_02660	MRSN474269.fasta_02670	MRSN489766.fasta_02660	MRSN7835.fasta_02655	RCA1.fna_00465
glmM		phosphoglucosamine mutase	Yes	No	No	MRSN23620.fasta_02660	MRSN16006.fasta_02650	MRSN25188.fasta_02665	MRSN474269.fasta_02675	MRSN489766.fasta_02665	MRSN7835.fasta_02660	RCA1.fna_00470
secG		preprotein translocase subunit SecG	Yes	No	No	MRSN23620.fasta_02665	MRSN16006.fasta_02655	MRSN25188.fasta_02670	MRSN474269.fasta_02680	MRSN489766.fasta_02670	MRSN7835.fasta_02665	RCA1.fna_00475
group_1742	Lipoprotein	Lipoprotein	Yes	No	No	MRSN23620.fasta_02675	MRSN16006.fasta_02665	MRSN25188.fasta_02680	MRSN474269.fasta_02690	MRSN489766.fasta_02680	MRSN7835.fasta_02675	RCA1.fna_00485
Porin		Porin	Yes	No	No	MRSN23620.fasta_02680	MRSN16006.fasta_02670	MRSN25188.fasta_02685	MRSN474269.fasta_02695	MRSN489766.fasta_02685	MRSN7835.fasta_02680	RCA1.fna_00490
HTH-46 domain-containing protein		HTH-46 domain-containing protein	Yes	No	No	MRSN23620.fasta_02685	MRSN16006.fasta_02675	MRSN25188.fasta_02690	MRSN474269.fasta_02700	MRSN489766.fasta_02690	MRSN7835.fasta_02685	RCA1.fna_00495
argG		argininosuccinate synthase	Yes	No	No	MRSN23620.fasta_02690	MRSN16006.fasta_02680	MRSN25188.fasta_02695	MRSN474269.fasta_02705	MRSN489766.fasta_02695	MRSN7835.fasta_02690	RCA1.fna_00500
rimP		ribosome maturation factor RimP	Yes	No	No	MRSN23620.fasta_02700	MRSN16006.fasta_02690	MRSN25188.fasta_02705	MRSN474269.fasta_02715	MRSN489766.fasta_02705	MRSN7835.fasta_02700	RCA1.fna_00510
nusA		Transcription termination/antitermination protein NusA	Yes	No	No	MRSN23620.fasta_02705	MRSN16006.fasta_02695	MRSN25188.fasta_02710	MRSN474269.fasta_02720	MRSN489766.fasta_02710	MRSN7835.fasta_02705	RCA1.fna_00515
infB		translation initiation factor IF-2	Yes	No	No	MRSN23620.fasta_02710	MRSN16006.fasta_02700	MRSN25188.fasta_02715	MRSN474269.fasta_02725	MRSN489766.fasta_02715	MRSN7835.fasta_02710	RCA1.fna_00520
rbfA		30S ribosome-binding factor RbfA	Yes	No	No	MRSN23620.fasta_02715	MRSN16006.fasta_02705	MRSN25188.fasta_02720	MRSN474269.fasta_02730	MRSN489766.fasta_02720	MRSN7835.fasta_02715	RCA1.fna_00525
truB		tRNA pseudouridine(55) synthase TruB	Yes	No	No	MRSN23620.fasta_02720	MRSN16006.fasta_02710	MRSN25188.fasta_02725	MRSN474269.fasta_02735	MRSN489766.fasta_02725	MRSN7835.fasta_02720	RCA1.fna_00530
rpsO		30S ribosomal protein S15	Yes	No	No	MRSN23620.fasta_02725	MRSN16006.fasta_02715	MRSN25188.fasta_02730	MRSN474269.fasta_02740	MRSN489766.fasta_02730	MRSN7835.fasta_02725	RCA1.fna_00535
pnp		polyribonucleotide nucleotidyltransferase	Yes	No	No	MRSN23620.fasta_02735	MRSN16006.fasta_02725	MRSN25188.fasta_02740	MRSN474269.fasta_02750	MRSN489766.fasta_02740	MRSN7835.fasta_02735	RCA1.fna_00545
nlpI		lipoprotein NlpI	Yes	No	No	MRSN23620.fasta_02740	MRSN16006.fasta_02730	MRSN25188.fasta_02745	MRSN474269.fasta_02755	MRSN489766.fasta_02745	MRSN7835.fasta_02740	RCA1.fna_00550
yrbN		Protein YrbN	Yes	No	No	MRSN23620.fasta_02745	MRSN16006.fasta_02735	MRSN25188.fasta_02750	MRSN474269.fasta_02760	MRSN489766.fasta_02750	MRSN7835.fasta_02745	RCA1.fna_00555
deaD		DEAD/DEAH family ATP-dependent RNA helicase	Yes	No	No	MRSN23620.fasta_02750	MRSN16006.fasta_02740	MRSN25188.fasta_02755	MRSN474269.fasta_02765	MRSN489766.fasta_02755	MRSN7835.fasta_02750	RCA1.fna_00560
mtr		tryptophan permease	Yes	No	No	MRSN23620.fasta_02755	MRSN16006.fasta_02745	MRSN25188.fasta_02760	MRSN474269.fasta_02770	MRSN489766.fasta_02760	MRSN7835.fasta_02755	RCA1.fna_00565
yhbW		luciferase-like monooxygenase	Yes	No	No	MRSN23620.fasta_02760	MRSN16006.fasta_02750	MRSN25188.fasta_02765	MRSN474269.fasta_02775	MRSN489766.fasta_02765	MRSN7835.fasta_02760	RCA1.fna_00570
group_1499	rlhA	U32 family peptidase	Yes	No	No	MRSN23620.fasta_02765	MRSN16006.fasta_02755	MRSN25188.fasta_02770	MRSN474269.fasta_02780	MRSN489766.fasta_02770	MRSN7835.fasta_02765	RCA1.fna_00575
rlhA		23S rRNA C2501 and tRNA U34 5'-hydroxylation protein RlhA/YrrN/YrrO, U32 peptidase family	Yes	No	No	MRSN23620.fasta_02770	MRSN16006.fasta_02760	MRSN25188.fasta_02775	MRSN474269.fasta_02785	MRSN489766.fasta_02775	MRSN7835.fasta_02770	RCA1.fna_00580
ubiT		Ubiquinone biosynthesis accessory factor UbiT, lipid carrier SCP2 domain	Yes	No	No	MRSN23620.fasta_02775	MRSN16006.fasta_02765	MRSN25188.fasta_02780	MRSN474269.fasta_02790	MRSN489766.fasta_02780	MRSN7835.fasta_02775	RCA1.fna_00585
group_5618	yhbS	putative N-acetyltransferase YhbS	Yes	No	No	MRSN23620.fasta_02780	MRSN16006.fasta_02770	MRSN25188.fasta_02785	MRSN474269.fasta_02795	MRSN489766.fasta_02785	MRSN7835.fasta_02780	RCA1.fna_00590
yhbQ		UPF0213 protein KPN78578_35340	Yes	No	No	MRSN23620.fasta_02785	MRSN16006.fasta_02775	MRSN25188.fasta_02790	MRSN474269.fasta_02800	MRSN489766.fasta_02790	MRSN7835.fasta_02785	RCA1.fna_00595
yhbP		YhbP family protein	Yes	No	No	MRSN23620.fasta_02790	MRSN16006.fasta_02780	MRSN25188.fasta_02795	MRSN474269.fasta_02805	MRSN489766.fasta_02795	MRSN7835.fasta_02790	RCA1.fna_00600
group_3965	yajL	Protein/nucleotide deglycase, PfpI/YajL/DJ-1 family (repair of methylglyoxal-glycated proteins and nucleic acids)	Yes	No	No	MRSN23620.fasta_02795	MRSN16006.fasta_02785	MRSN25188.fasta_02800	MRSN474269.fasta_02810	MRSN489766.fasta_02800	MRSN7835.fasta_02795	RCA1.fna_00605
Semialdhyde-dh domain-containing protein		Semialdhyde-dh domain-containing protein	Yes	No	No	MRSN23620.fasta_02800	MRSN16006.fasta_02790	MRSN25188.fasta_02805	MRSN474269.fasta_02815	MRSN489766.fasta_02805	MRSN7835.fasta_02800	RCA1.fna_00610
yraQ		Uncharacterized membrane protein YraQ, UPF0718 family	Yes	No	No	MRSN23620.fasta_02805	MRSN16006.fasta_02795	MRSN25188.fasta_02810	MRSN474269.fasta_02820	MRSN489766.fasta_02810	MRSN7835.fasta_02805	RCA1.fna_00615
dolP		division/outer membrane stress-associated lipid-binding lipoprotein	Yes	No	No	MRSN23620.fasta_02810	MRSN16006.fasta_02800	MRSN25188.fasta_02815	MRSN474269.fasta_02825	MRSN489766.fasta_02815	MRSN7835.fasta_02810	RCA1.fna_00620
diaA		DnaA initiator-associating protein DiaA	Yes	No	No	MRSN23620.fasta_02815	MRSN16006.fasta_02805	MRSN25188.fasta_02820	MRSN474269.fasta_02830	MRSN489766.fasta_02820	MRSN7835.fasta_02815	RCA1.fna_00625
yraN		YraN family protein	Yes	No	No	MRSN23620.fasta_02820	MRSN16006.fasta_02810	MRSN25188.fasta_02825	MRSN474269.fasta_02835	MRSN489766.fasta_02825	MRSN7835.fasta_02820	RCA1.fna_00630
lpoA		Penicillin-binding protein activator LpoA	Yes	No	No	MRSN23620.fasta_02825	MRSN16006.fasta_02815	MRSN25188.fasta_02830	MRSN474269.fasta_02840	MRSN489766.fasta_02830	MRSN7835.fasta_02825	RCA1.fna_00635
rsmI		16S rRNA (cytidine(1402)-2'-O)-methyltransferase	Yes	No	No	MRSN23620.fasta_02830	MRSN16006.fasta_02820	MRSN25188.fasta_02835	MRSN474269.fasta_02845	MRSN489766.fasta_02835	MRSN7835.fasta_02830	RCA1.fna_00640
Fic family protein		Fic family protein	Yes	No	No	MRSN23620.fasta_02835	MRSN16006.fasta_02825	MRSN25188.fasta_02840	MRSN474269.fasta_02850	MRSN489766.fasta_02840	MRSN7835.fasta_02835	RCA1.fna_00645
group_1841	glpR	DNA-binding transcriptional regulator of sugar metabolism, DeoR/GlpR family	Yes	No	No	MRSN23620.fasta_02840	MRSN16006.fasta_02830	MRSN25188.fasta_02845	MRSN474269.fasta_02855	MRSN489766.fasta_02845	MRSN7835.fasta_02840	RCA1.fna_00650
gatD		galactitol-1-phosphate 5-dehydrogenase	Yes	No	No	MRSN23620.fasta_02845	MRSN16006.fasta_02835	MRSN25188.fasta_02850	MRSN474269.fasta_02860	MRSN489766.fasta_02850	MRSN7835.fasta_02845	RCA1.fna_00655
group_5684	sgcC	Phosphotransferase system, galactitol-specific IIC component	Yes	No	No	MRSN23620.fasta_02850	MRSN16006.fasta_02840	MRSN25188.fasta_02855	MRSN474269.fasta_02865	MRSN489766.fasta_02855	MRSN7835.fasta_02850	RCA1.fna_00660
gatB		PTS galactitol transporter subunit IIB	Yes	No	No	MRSN23620.fasta_02855	MRSN16006.fasta_02845	MRSN25188.fasta_02860	MRSN474269.fasta_02870	MRSN489766.fasta_02860	MRSN7835.fasta_02855	RCA1.fna_00665
gatA		PTS galactitol transporter subunit IIA	Yes	No	No	MRSN23620.fasta_02860	MRSN16006.fasta_02850	MRSN25188.fasta_02865	MRSN474269.fasta_02875	MRSN489766.fasta_02865	MRSN7835.fasta_02860	RCA1.fna_00670
gatZ		tagatose-bisphosphate aldolase subunit GatZ	Yes	No	No	MRSN23620.fasta_02865	MRSN16006.fasta_02855	MRSN25188.fasta_02870	MRSN474269.fasta_02880	MRSN489766.fasta_02870	MRSN7835.fasta_02865	RCA1.fna_00675
fruB		fused PTS fructose transporter subunit IIA/HPr protein	Yes	No	No	MRSN23620.fasta_02870	MRSN16006.fasta_02860	MRSN25188.fasta_02875	MRSN474269.fasta_02885	MRSN489766.fasta_02875	MRSN7835.fasta_02870	RCA1.fna_00680
group_5526	frwB	Phosphotransferase system fructose-specific component IIB	Yes	No	No	MRSN23620.fasta_02875	MRSN16006.fasta_02865	MRSN25188.fasta_02880	MRSN474269.fasta_02890	MRSN489766.fasta_02880	MRSN7835.fasta_02875	RCA1.fna_00685
pfkB		1-phosphofructokinase	Yes	No	No	MRSN23620.fasta_02880	MRSN16006.fasta_02870	MRSN25188.fasta_02885	MRSN474269.fasta_02895	MRSN489766.fasta_02885	MRSN7835.fasta_02880	RCA1.fna_00690
gatY		tagatose bisphosphate family class II aldolase	Yes	No	No	MRSN23620.fasta_02885	MRSN16006.fasta_02875	MRSN25188.fasta_02890	MRSN474269.fasta_02900	MRSN489766.fasta_02890	MRSN7835.fasta_02885	RCA1.fna_00695
group_5701	glpR	DNA-binding transcriptional regulator of sugar metabolism, DeoR/GlpR family	Yes	No	No	MRSN23620.fasta_02890	MRSN16006.fasta_02880	MRSN25188.fasta_02895	MRSN474269.fasta_02905	MRSN489766.fasta_02895	MRSN7835.fasta_02890	RCA1.fna_00700
group_5520	rbsK	Sugar or nucleoside kinase, ribokinase family	Yes	No	No	MRSN23620.fasta_02895	MRSN16006.fasta_02885	MRSN25188.fasta_02900	MRSN474269.fasta_02910	MRSN489766.fasta_02900	MRSN7835.fasta_02895	RCA1.fna_00705
garD		galactarate dehydratase	Yes	No	No	MRSN23620.fasta_02900	MRSN16006.fasta_02890	MRSN25188.fasta_02905	MRSN474269.fasta_02915	MRSN489766.fasta_02905	MRSN7835.fasta_02900	RCA1.fna_00710
PRA1 family protein		PRA1 family protein	Yes	No	No	MRSN23620.fasta_02905	MRSN16006.fasta_02895	MRSN25188.fasta_02910	MRSN474269.fasta_02920	MRSN489766.fasta_02910	MRSN7835.fasta_02905	RCA1.fna_00715
group_1552	uhpC	Sugar phosphate permease	Yes	No	No	MRSN23620.fasta_02910	MRSN16006.fasta_02900	MRSN25188.fasta_02915	MRSN474269.fasta_02925	MRSN489766.fasta_02915	MRSN7835.fasta_02910	RCA1.fna_00720
garL		2-dehydro-3-deoxyglucarate aldolase	Yes	No	No	MRSN23620.fasta_02915	MRSN16006.fasta_02905	MRSN25188.fasta_02920	MRSN474269.fasta_02930	MRSN489766.fasta_02920	MRSN7835.fasta_02915	RCA1.fna_00725
garR		2-hydroxy-3-oxopropionate reductase	Yes	No	No	MRSN23620.fasta_02920	MRSN16006.fasta_02910	MRSN25188.fasta_02925	MRSN474269.fasta_02935	MRSN489766.fasta_02925	MRSN7835.fasta_02920	RCA1.fna_00730
garK		glycerate 2-kinase	Yes	No	No	MRSN23620.fasta_02925	MRSN16006.fasta_02915	MRSN25188.fasta_02930	MRSN474269.fasta_02940	MRSN489766.fasta_02930	MRSN7835.fasta_02925	RCA1.fna_00735
OB-fold putative lipoprotein		OB-fold putative lipoprotein	Yes	No	No	MRSN23620.fasta_02935	MRSN16006.fasta_02925	MRSN25188.fasta_02940	MRSN474269.fasta_02950	MRSN489766.fasta_02940	MRSN7835.fasta_02935	RCA1.fna_00745
cpxP		Periplasmic chaperone Spy, Spy/CpxP family	Yes	No	No	MRSN23620.fasta_02940	MRSN16006.fasta_02930	MRSN25188.fasta_02945	MRSN474269.fasta_02955	MRSN489766.fasta_02945	MRSN7835.fasta_02940	RCA1.fna_00750
Exodeoxyribonuclease VII small subunit		Exodeoxyribonuclease VII small subunit	Yes	No	No	MRSN23620.fasta_02945	MRSN16006.fasta_02935	MRSN25188.fasta_02950	MRSN474269.fasta_02960	MRSN489766.fasta_02950	MRSN7835.fasta_02945	RCA1.fna_00755
yhaK		Redox-sensitive bicupin YhaK, pirin superfamily	Yes	No	No	MRSN23620.fasta_02950	MRSN16006.fasta_02940	MRSN25188.fasta_02955	MRSN474269.fasta_02965	MRSN489766.fasta_02955	MRSN7835.fasta_02950	RCA1.fna_00760
yhaJ		DNA-binding transcriptional regulator YhaJ	Yes	No	No	MRSN23620.fasta_02955	MRSN16006.fasta_02945	MRSN25188.fasta_02960	MRSN474269.fasta_02970	MRSN489766.fasta_02960	MRSN7835.fasta_02955	RCA1.fna_00765
group_4390	yhaH	DUF805 domain-containing protein	Yes	No	No	MRSN23620.fasta_02960	MRSN16006.fasta_02950	MRSN25188.fasta_02965	MRSN474269.fasta_02975	MRSN489766.fasta_02965	MRSN7835.fasta_02960	RCA1.fna_00770
eCM4		Glutathionyl-hydroquinone reductase	Yes	No	No	MRSN23620.fasta_02965	MRSN16006.fasta_02955	MRSN25188.fasta_02970	MRSN474269.fasta_02980	MRSN489766.fasta_02970	MRSN7835.fasta_02965	RCA1.fna_00775
group_2983	doxX	Uncharacterized membrane protein YphA, DoxX/SURF4 family	Yes	No	No	MRSN23620.fasta_02970	MRSN16006.fasta_02960	MRSN25188.fasta_02975	MRSN474269.fasta_02985	MRSN489766.fasta_02975	MRSN7835.fasta_02970	RCA1.fna_00780
yqjK		Inner membrane protein YqjK	Yes	No	No	MRSN23620.fasta_02975	MRSN16006.fasta_02965	MRSN25188.fasta_02980	MRSN474269.fasta_02990	MRSN489766.fasta_02980	MRSN7835.fasta_02975	RCA1.fna_00785
yqjE		Inner membrane protein YqjE	Yes	No	No	MRSN23620.fasta_02980	MRSN16006.fasta_02970	MRSN25188.fasta_02985	MRSN474269.fasta_02995	MRSN489766.fasta_02985	MRSN7835.fasta_02980	RCA1.fna_00790
elaB		DUF883 domain-containing protein	Yes	No	No	MRSN23620.fasta_02985	MRSN16006.fasta_02975	MRSN25188.fasta_02990	MRSN474269.fasta_03000	MRSN489766.fasta_02990	MRSN7835.fasta_02985	RCA1.fna_00795
DUF1090 domain-containing protein		DUF1090 domain-containing protein	Yes	No	No	MRSN23620.fasta_02990	MRSN16006.fasta_02980	MRSN25188.fasta_02995	MRSN474269.fasta_03005	MRSN489766.fasta_02995	MRSN7835.fasta_02990	RCA1.fna_00800
mzrA		EnvZ/OmpR regulon moderator MzrA	Yes	No	No	MRSN23620.fasta_02995	MRSN16006.fasta_02985	MRSN25188.fasta_03000	MRSN474269.fasta_03010	MRSN489766.fasta_03000	MRSN7835.fasta_02995	RCA1.fna_00805
yqjA		Inner membrane protein YqjA	Yes	No	No	MRSN23620.fasta_03000	MRSN16006.fasta_02990	MRSN25188.fasta_03005	MRSN474269.fasta_03015	MRSN489766.fasta_03005	MRSN7835.fasta_03000	RCA1.fna_00810
exuR		transcriptional regulator ExuR	Yes	No	No	MRSN23620.fasta_03005	MRSN16006.fasta_02995	MRSN25188.fasta_03010	MRSN474269.fasta_03020	MRSN489766.fasta_03010	MRSN7835.fasta_03005	RCA1.fna_00815
exuT		Hexuronate transporter	Yes	No	No	MRSN23620.fasta_03010	MRSN16006.fasta_03000	MRSN25188.fasta_03015	MRSN474269.fasta_03025	MRSN489766.fasta_03015	MRSN7835.fasta_03010	RCA1.fna_00820
uxaC		glucuronate isomerase	Yes	No	No	MRSN23620.fasta_03015	MRSN16006.fasta_03005	MRSN25188.fasta_03020	MRSN474269.fasta_03030	MRSN489766.fasta_03020	MRSN7835.fasta_03015	RCA1.fna_00825
uxaA		Altronate dehydratase	Yes	No	No	MRSN23620.fasta_03020	MRSN16006.fasta_03010	MRSN25188.fasta_03025	MRSN474269.fasta_03035	MRSN489766.fasta_03025	MRSN7835.fasta_03020	RCA1.fna_00830
ygjV		Inner membrane protein ygjV	Yes	No	No	MRSN23620.fasta_03025	MRSN16006.fasta_03015	MRSN25188.fasta_03030	MRSN474269.fasta_03040	MRSN489766.fasta_03030	MRSN7835.fasta_03025	RCA1.fna_00835
sstT		serine/threonine transporter SstT	Yes	No	No	MRSN23620.fasta_03030	MRSN16006.fasta_03020	MRSN25188.fasta_03035	MRSN474269.fasta_03045	MRSN489766.fasta_03035	MRSN7835.fasta_03030	RCA1.fna_00840
group_2226	terC	Tellurite resistance membrane protein TerC	Yes	No	No	MRSN23620.fasta_03035	MRSN16006.fasta_03025	MRSN25188.fasta_03040	MRSN474269.fasta_03050	MRSN489766.fasta_03040	MRSN7835.fasta_03035	RCA1.fna_00845
group_5971	mviM	putative dehydrogenase	Yes	No	No	MRSN23620.fasta_03040	MRSN16006.fasta_03030	MRSN25188.fasta_03045	MRSN474269.fasta_03055	MRSN489766.fasta_03045	MRSN7835.fasta_03040	RCA1.fna_00850
ygjP		UTP pyrophosphatase, metal-dependent hydrolase family	Yes	No	No	MRSN23620.fasta_03045	MRSN16006.fasta_03035	MRSN25188.fasta_03050	MRSN474269.fasta_03060	MRSN489766.fasta_03050	MRSN7835.fasta_03045	RCA1.fna_00855
group_5290	qdoI	Cupin domain protein related to quercetin dioxygenase	Yes	No	No	MRSN23620.fasta_03050	MRSN16006.fasta_03040	MRSN25188.fasta_03055	MRSN474269.fasta_03065	MRSN489766.fasta_03055	MRSN7835.fasta_03050	RCA1.fna_00860
B3/B4 domain (DNA/RNA-binding domain of Phe-tRNA-synthetase)		B3/B4 domain (DNA/RNA-binding domain of Phe-tRNA-synthetase)	Yes	No	No	MRSN23620.fasta_03055	MRSN16006.fasta_03045	MRSN25188.fasta_03060	MRSN474269.fasta_03070	MRSN489766.fasta_03060	MRSN7835.fasta_03055	RCA1.fna_00865
rlmG		23S rRNA (guanine(1835)-N(2))-methyltransferase RlmG	Yes	No	No	MRSN23620.fasta_03060	MRSN16006.fasta_03050	MRSN25188.fasta_03065	MRSN474269.fasta_03075	MRSN489766.fasta_03065	MRSN7835.fasta_03060	RCA1.fna_00870
fadH		2,4-dienoyl-CoA reductase or related NADH-dependent reductase, Old Yellow Enzyme (OYE) family	Yes	No	No	MRSN23620.fasta_03065	MRSN16006.fasta_03055	MRSN25188.fasta_03070	MRSN474269.fasta_03080	MRSN489766.fasta_03070	MRSN7835.fasta_03065	RCA1.fna_00875
lsrK		autoinducer-2 kinase	Yes	No	No	MRSN23620.fasta_03070	MRSN16006.fasta_03060	MRSN25188.fasta_03075	MRSN474269.fasta_03085	MRSN489766.fasta_03075	MRSN7835.fasta_03070	RCA1.fna_00880
lsrR		transcriptional regulator LsrR	Yes	No	No	MRSN23620.fasta_03075	MRSN16006.fasta_03065	MRSN25188.fasta_03080	MRSN474269.fasta_03090	MRSN489766.fasta_03080	MRSN7835.fasta_03075	RCA1.fna_00885
lsrA		autoinducer 2 ABC transporter ATP-binding protein LsrA	Yes	No	No	MRSN23620.fasta_03080	MRSN16006.fasta_03070	MRSN25188.fasta_03085	MRSN474269.fasta_03095	MRSN489766.fasta_03085	MRSN7835.fasta_03080	RCA1.fna_00890
lsrC		autoinducer 2 ABC transporter permease LsrC	Yes	No	No	MRSN23620.fasta_03085	MRSN16006.fasta_03075	MRSN25188.fasta_03090	MRSN474269.fasta_03100	MRSN489766.fasta_03090	MRSN7835.fasta_03085	RCA1.fna_00895
lsrD		Autoinducer 2 import system permease protein LsrD	Yes	No	No	MRSN23620.fasta_03090	MRSN16006.fasta_03080	MRSN25188.fasta_03095	MRSN474269.fasta_03105	MRSN489766.fasta_03095	MRSN7835.fasta_03090	RCA1.fna_00900
lsrB		autoinducer 2 ABC transporter substrate-binding protein LsrB	Yes	No	No	MRSN23620.fasta_03095	MRSN16006.fasta_03085	MRSN25188.fasta_03100	MRSN474269.fasta_03110	MRSN489766.fasta_03100	MRSN7835.fasta_03095	RCA1.fna_00905
lsrF		3-hydroxy-5-phosphonooxypentane-2,4-dione thiolase	Yes	No	No	MRSN23620.fasta_03100	MRSN16006.fasta_03090	MRSN25188.fasta_03105	MRSN474269.fasta_03115	MRSN489766.fasta_03105	MRSN7835.fasta_03100	RCA1.fna_00910
lsrG		(4S)-4-hydroxy-5-phosphonooxypentane-2,3-dione isomerase	Yes	No	No	MRSN23620.fasta_03105	MRSN16006.fasta_03095	MRSN25188.fasta_03110	MRSN474269.fasta_03120	MRSN489766.fasta_03110	MRSN7835.fasta_03105	RCA1.fna_00915
ygjG		putrescine aminotransferase	Yes	No	No	MRSN23620.fasta_03110	MRSN16006.fasta_03100	MRSN25188.fasta_03115	MRSN474269.fasta_03125	MRSN489766.fasta_03115	MRSN7835.fasta_03110	RCA1.fna_00920
padR		DNA-binding transcriptional regulator, PadR family	Yes	No	No	MRSN23620.fasta_03115	MRSN16006.fasta_03105	MRSN25188.fasta_03120	MRSN474269.fasta_03130	MRSN489766.fasta_03120	MRSN7835.fasta_03115	RCA1.fna_00925
viuB		NADPH-dependent ferric siderophore reductase, contains FAD-binding and SIP domains	Yes	No	No	MRSN23620.fasta_03120	MRSN16006.fasta_03110	MRSN25188.fasta_03125	MRSN474269.fasta_03135	MRSN489766.fasta_03125	MRSN7835.fasta_03120	RCA1.fna_00930
group_3613	dhaK	Dihydroxyacetone kinase	Yes	No	No	MRSN23620.fasta_03125	MRSN16006.fasta_03115	MRSN25188.fasta_03130	MRSN474269.fasta_03140	MRSN489766.fasta_03130	MRSN7835.fasta_03125	RCA1.fna_00935
dhaM		dihydroxyacetone kinase phosphoryl donor subunit DhaM	Yes	No	No	MRSN23620.fasta_03130	MRSN16006.fasta_03120	MRSN25188.fasta_03135	MRSN474269.fasta_03145	MRSN489766.fasta_03135	MRSN7835.fasta_03130	RCA1.fna_00940
dhaL		dihydroxyacetone kinase subunit DhaL	Yes	No	No	MRSN23620.fasta_03135	MRSN16006.fasta_03125	MRSN25188.fasta_03140	MRSN474269.fasta_03150	MRSN489766.fasta_03140	MRSN7835.fasta_03135	RCA1.fna_00945
dhaK		dihydroxyacetone kinase subunit DhaK	Yes	No	No	MRSN23620.fasta_03140	MRSN16006.fasta_03130	MRSN25188.fasta_03145	MRSN474269.fasta_03155	MRSN489766.fasta_03145	MRSN7835.fasta_03140	RCA1.fna_00950
dhaD		Glycerol dehydrogenase	Yes	No	No	MRSN23620.fasta_03145	MRSN16006.fasta_03135	MRSN25188.fasta_03150	MRSN474269.fasta_03160	MRSN489766.fasta_03150	MRSN7835.fasta_03145	RCA1.fna_00955
dhaR		dihydroxyacetone kinase operon transcriptional regulator DhaR	Yes	No	No	MRSN23620.fasta_03150	MRSN16006.fasta_03140	MRSN25188.fasta_03155	MRSN474269.fasta_03165	MRSN489766.fasta_03155	MRSN7835.fasta_03150	RCA1.fna_00960
group_1518	pduO	Cob(II)alamin adenosyltransferase	Yes	No	No	MRSN23620.fasta_03155	MRSN16006.fasta_03145	MRSN25188.fasta_03160	MRSN474269.fasta_03170	MRSN489766.fasta_03160	MRSN7835.fasta_03155	RCA1.fna_00965
Glycerol dehydratase reactivase beta/small subunit family protein		Glycerol dehydratase reactivase beta/small subunit family protein	Yes	No	No	MRSN23620.fasta_03160	MRSN16006.fasta_03150	MRSN25188.fasta_03165	MRSN474269.fasta_03175	MRSN489766.fasta_03165	MRSN7835.fasta_03160	RCA1.fna_00970
dhaT		1,3-propanediol dehydrogenase	Yes	No	No	MRSN23620.fasta_03165	MRSN16006.fasta_03155	MRSN25188.fasta_03170	MRSN474269.fasta_03180	MRSN489766.fasta_03170	MRSN7835.fasta_03165	RCA1.fna_00975
dhaG		DhaG protein	Yes	No	No	MRSN23620.fasta_03170	MRSN16006.fasta_03160	MRSN25188.fasta_03175	MRSN474269.fasta_03185	MRSN489766.fasta_03175	MRSN7835.fasta_03170	RCA1.fna_00980
pduC		Propanediol dehydratase, large subunit	Yes	No	No	MRSN23620.fasta_03175	MRSN16006.fasta_03165	MRSN25188.fasta_03180	MRSN474269.fasta_03190	MRSN489766.fasta_03180	MRSN7835.fasta_03175	RCA1.fna_00985
Glycerol dehydrase beta subunit		Glycerol dehydrase beta subunit	Yes	No	No	MRSN23620.fasta_03180	MRSN16006.fasta_03170	MRSN25188.fasta_03185	MRSN474269.fasta_03195	MRSN489766.fasta_03185	MRSN7835.fasta_03180	RCA1.fna_00990
dhaB3		glycerol dehydratase small subunit DhaB3	Yes	No	No	MRSN23620.fasta_03185	MRSN16006.fasta_03175	MRSN25188.fasta_03190	MRSN474269.fasta_03200	MRSN489766.fasta_03190	MRSN7835.fasta_03185	RCA1.fna_00995
diol dehydratase reactivase subunit alpha		diol dehydratase reactivase subunit alpha	Yes	No	No	MRSN23620.fasta_03190	MRSN16006.fasta_03180	MRSN25188.fasta_03195	MRSN474269.fasta_03205	MRSN489766.fasta_03195	MRSN7835.fasta_03190	RCA1.fna_01000
group_1571	glpF	Glycerol uptake facilitator or related aquaporin (Major Intrinsic protein Family)	Yes	No	No	MRSN23620.fasta_03195	MRSN16006.fasta_03185	MRSN25188.fasta_03200	MRSN474269.fasta_03210	MRSN489766.fasta_03200	MRSN7835.fasta_03195	RCA1.fna_01005
hdeB		acid-activated periplasmic chaperone HdeB	Yes	No	No	MRSN23620.fasta_03200	MRSN16006.fasta_03190	MRSN25188.fasta_03205	MRSN474269.fasta_03215	MRSN489766.fasta_03205	MRSN7835.fasta_03200	RCA1.fna_01010
hdeD		HdeD family acid-resistance protein	Yes	No	No	MRSN23620.fasta_03205	MRSN16006.fasta_03195	MRSN25188.fasta_03210	MRSN474269.fasta_03220	MRSN489766.fasta_03210	MRSN7835.fasta_03205	RCA1.fna_01015
yfdX		YfdX family protein	Yes	No	No	MRSN23620.fasta_03210	MRSN16006.fasta_03200	MRSN25188.fasta_03215	MRSN474269.fasta_03225	MRSN489766.fasta_03215	MRSN7835.fasta_03210	RCA1.fna_01020
hPtr		HPt (histidine-containing phosphotransfer) domain	Yes	No	No	MRSN23620.fasta_03215	MRSN16006.fasta_03205	MRSN25188.fasta_03220	MRSN474269.fasta_03230	MRSN489766.fasta_03220	MRSN7835.fasta_03215	RCA1.fna_01025
evgA		acid-sensing system DNA-binding response regulator EvgA	Yes	No	No	MRSN23620.fasta_03220	MRSN16006.fasta_03210	MRSN25188.fasta_03225	MRSN474269.fasta_03235	MRSN489766.fasta_03225	MRSN7835.fasta_03220	RCA1.fna_01030
group_6233	hdeB	HdeB family protein	Yes	No	No	MRSN23620.fasta_03225	MRSN16006.fasta_03215	MRSN25188.fasta_03230	MRSN474269.fasta_03240	MRSN489766.fasta_03230	MRSN7835.fasta_03225	RCA1.fna_01035
group_1860	Lipoprotein	Lipoprotein	Yes	No	No	MRSN23620.fasta_03230	MRSN16006.fasta_03220	MRSN25188.fasta_03235	MRSN474269.fasta_03245	MRSN489766.fasta_03235	MRSN7835.fasta_03230	RCA1.fna_01040
mug		G/U mismatch-specific DNA glycosylase	Yes	No	No	MRSN23620.fasta_03240	MRSN16006.fasta_03230	MRSN25188.fasta_03245	MRSN474269.fasta_03255	MRSN489766.fasta_03245	MRSN7835.fasta_03240	RCA1.fna_01050
rpoD		RNA polymerase sigma factor RpoD	Yes	No	No	MRSN23620.fasta_03245	MRSN16006.fasta_03235	MRSN25188.fasta_03250	MRSN474269.fasta_03260	MRSN489766.fasta_03250	MRSN7835.fasta_03245	RCA1.fna_01055
dnaG		DNA primase	Yes	No	No	MRSN23620.fasta_03250	MRSN16006.fasta_03240	MRSN25188.fasta_03255	MRSN474269.fasta_03265	MRSN489766.fasta_03255	MRSN7835.fasta_03250	RCA1.fna_01060
rpsU		30S ribosomal protein S21	Yes	No	No	MRSN23620.fasta_03255	MRSN16006.fasta_03245	MRSN25188.fasta_03260	MRSN474269.fasta_03270	MRSN489766.fasta_03260	MRSN7835.fasta_03255	RCA1.fna_01065
tsaD		tRNA (adenosine(37)-N6)-threonylcarbamoyltransferase complex transferase subunit TsaD	Yes	No	No	MRSN23620.fasta_03260	MRSN16006.fasta_03250	MRSN25188.fasta_03265	MRSN474269.fasta_03275	MRSN489766.fasta_03265	MRSN7835.fasta_03260	RCA1.fna_01070
codB		Purine-cytosine permease or related protein	Yes	No	No	MRSN23620.fasta_03265	MRSN16006.fasta_03255	MRSN25188.fasta_03270	MRSN474269.fasta_03280	MRSN489766.fasta_03270	MRSN7835.fasta_03265	RCA1.fna_01075
ureG		urease accessory protein UreG	Yes	No	No	MRSN23620.fasta_03270	MRSN16006.fasta_03260	MRSN25188.fasta_03275	MRSN474269.fasta_03285	MRSN489766.fasta_03275	MRSN7835.fasta_03270	RCA1.fna_01080
ureF		Urease accessory protein UreF	Yes	No	No	MRSN23620.fasta_03275	MRSN16006.fasta_03265	MRSN25188.fasta_03280	MRSN474269.fasta_03290	MRSN489766.fasta_03280	MRSN7835.fasta_03275	RCA1.fna_01085
ureE		urease accessory protein UreE	Yes	No	No	MRSN23620.fasta_03280	MRSN16006.fasta_03270	MRSN25188.fasta_03285	MRSN474269.fasta_03295	MRSN489766.fasta_03285	MRSN7835.fasta_03280	RCA1.fna_01090
ureC		urease subunit alpha	Yes	No	No	MRSN23620.fasta_03285	MRSN16006.fasta_03275	MRSN25188.fasta_03290	MRSN474269.fasta_03300	MRSN489766.fasta_03290	MRSN7835.fasta_03285	RCA1.fna_01095
ureB		urease subunit beta	Yes	No	No	MRSN23620.fasta_03295	MRSN16006.fasta_03285	MRSN25188.fasta_03300	MRSN474269.fasta_03310	MRSN489766.fasta_03300	MRSN7835.fasta_03295	RCA1.fna_01105
ureA		urease subunit gamma	Yes	No	No	MRSN23620.fasta_03300	MRSN16006.fasta_03290	MRSN25188.fasta_03305	MRSN474269.fasta_03315	MRSN489766.fasta_03305	MRSN7835.fasta_03300	RCA1.fna_01110
ureD		Urease accessory protein UreD	Yes	No	No	MRSN23620.fasta_03305	MRSN16006.fasta_03295	MRSN25188.fasta_03310	MRSN474269.fasta_03320	MRSN489766.fasta_03310	MRSN7835.fasta_03305	RCA1.fna_01115
plsY		glycerol-3-phosphate 1-O-acyltransferase PlsY	Yes	No	No	MRSN23620.fasta_03310	MRSN16006.fasta_03300	MRSN25188.fasta_03315	MRSN474269.fasta_03325	MRSN489766.fasta_03315	MRSN7835.fasta_03310	RCA1.fna_01120
folB		bifunctional dihydroneopterin aldolase/7,8-dihydroneopterin epimerase	Yes	No	No	MRSN23620.fasta_03315	MRSN16006.fasta_03305	MRSN25188.fasta_03320	MRSN474269.fasta_03330	MRSN489766.fasta_03320	MRSN7835.fasta_03315	RCA1.fna_01125
bacA		undecaprenyl-diphosphate phosphatase	Yes	No	No	MRSN23620.fasta_03320	MRSN16006.fasta_03310	MRSN25188.fasta_03325	MRSN474269.fasta_03335	MRSN489766.fasta_03325	MRSN7835.fasta_03320	RCA1.fna_01130
pcnB		multifunctional CCA addition/repair protein	Yes	No	No	MRSN23620.fasta_03325	MRSN16006.fasta_03315	MRSN25188.fasta_03330	MRSN474269.fasta_03340	MRSN489766.fasta_03330	MRSN7835.fasta_03325	RCA1.fna_01135
ygiM		TIGR04211 family SH3 domain-containing protein	Yes	No	No	MRSN23620.fasta_03330	MRSN16006.fasta_03320	MRSN25188.fasta_03335	MRSN474269.fasta_03345	MRSN489766.fasta_03335	MRSN7835.fasta_03330	RCA1.fna_01140
pPPi		Inorganic triphosphatase YgiF, contains CYTH and CHAD domains	Yes	No	No	MRSN23620.fasta_03335	MRSN16006.fasta_03325	MRSN25188.fasta_03340	MRSN474269.fasta_03350	MRSN489766.fasta_03340	MRSN7835.fasta_03335	RCA1.fna_01145
glnE		bifunctional [glutamate--ammonia ligase]-adenylyl-L-tyrosine phosphorylase/[glutamate--ammonia-ligase] adenylyltransferase	Yes	No	No	MRSN23620.fasta_03340	MRSN16006.fasta_03330	MRSN25188.fasta_03345	MRSN474269.fasta_03355	MRSN489766.fasta_03345	MRSN7835.fasta_03340	RCA1.fna_01150
hldE		bifunctional D-glycero-beta-D-manno-heptose-7-phosphate kinase/D-glycero-beta-D-manno-heptose 1-phosphate adenylyltransferase HldE	Yes	No	No	MRSN23620.fasta_03345	MRSN16006.fasta_03335	MRSN25188.fasta_03350	MRSN474269.fasta_03360	MRSN489766.fasta_03350	MRSN7835.fasta_03345	RCA1.fna_01155
glgS		cell surface composition regulator GlgS	Yes	No	No	MRSN23620.fasta_03350	MRSN16006.fasta_03340	MRSN25188.fasta_03355	MRSN474269.fasta_03365	MRSN489766.fasta_03355	MRSN7835.fasta_03350	RCA1.fna_01160
ubiK		Ubiquinone biosynthesis accessory factor UbiK	Yes	No	No	MRSN23620.fasta_03355	MRSN16006.fasta_03345	MRSN25188.fasta_03360	MRSN474269.fasta_03370	MRSN489766.fasta_03360	MRSN7835.fasta_03355	RCA1.fna_01165
ribB		3,4-dihydroxy-2-butanone 4-phosphate synthase	Yes	No	No	MRSN23620.fasta_03360	MRSN16006.fasta_03350	MRSN25188.fasta_03365	MRSN474269.fasta_03375	MRSN489766.fasta_03365	MRSN7835.fasta_03360	RCA1.fna_01170
zupT		zinc transporter ZupT	Yes	No	No	MRSN23620.fasta_03365	MRSN16006.fasta_03355	MRSN25188.fasta_03370	MRSN474269.fasta_03380	MRSN489766.fasta_03370	MRSN7835.fasta_03365	RCA1.fna_01175
ygiD		4,5-DOPA dioxygenase extradiol	Yes	No	No	MRSN23620.fasta_03370	MRSN16006.fasta_03360	MRSN25188.fasta_03375	MRSN474269.fasta_03385	MRSN489766.fasta_03375	MRSN7835.fasta_03370	RCA1.fna_01180
gsp		Glutathionylspermidine synthase, CHAP domain	Yes	No	No	MRSN23620.fasta_03375	MRSN16006.fasta_03365	MRSN25188.fasta_03380	MRSN474269.fasta_03390	MRSN489766.fasta_03380	MRSN7835.fasta_03375	RCA1.fna_01185
DUF1190 domain-containing protein		DUF1190 domain-containing protein	Yes	No	No	MRSN23620.fasta_03380	MRSN16006.fasta_03370	MRSN25188.fasta_03385	MRSN474269.fasta_03395	MRSN489766.fasta_03385	MRSN7835.fasta_03380	RCA1.fna_01190
group_4154	tolC	outer membrane channel protein TolC	Yes	No	No	MRSN23620.fasta_03385	MRSN16006.fasta_03375	MRSN25188.fasta_03390	MRSN474269.fasta_03400	MRSN489766.fasta_03390	MRSN7835.fasta_03385	RCA1.fna_01195
nudF		ADP-ribose diphosphatase	Yes	No	No	MRSN23620.fasta_03390	MRSN16006.fasta_03380	MRSN25188.fasta_03395	MRSN474269.fasta_03405	MRSN489766.fasta_03395	MRSN7835.fasta_03390	RCA1.fna_01200
yqiB		DUF1249 domain-containing protein	Yes	No	No	MRSN23620.fasta_03395	MRSN16006.fasta_03385	MRSN25188.fasta_03400	MRSN474269.fasta_03410	MRSN489766.fasta_03400	MRSN7835.fasta_03395	RCA1.fna_01205
group_5764	cpdA	3',5'-cyclic-AMP phosphodiesterase	Yes	No	No	MRSN23620.fasta_03400	MRSN16006.fasta_03390	MRSN25188.fasta_03405	MRSN474269.fasta_03415	MRSN489766.fasta_03405	MRSN7835.fasta_03400	RCA1.fna_01210
cpdA		3',5'-cyclic-AMP phosphodiesterase	Yes	No	No	MRSN23620.fasta_03405	MRSN16006.fasta_03395	MRSN25188.fasta_03410	MRSN474269.fasta_03420	MRSN489766.fasta_03410	MRSN7835.fasta_03405	RCA1.fna_01215
parE		DNA topoisomerase 4 subunit B	Yes	No	No	MRSN23620.fasta_03410	MRSN16006.fasta_03400	MRSN25188.fasta_03415	MRSN474269.fasta_03425	MRSN489766.fasta_03415	MRSN7835.fasta_03410	RCA1.fna_01220
ygiN		Quinol monooxygenase YgiN	Yes	No	No	MRSN23620.fasta_03415	MRSN16006.fasta_03405	MRSN25188.fasta_03420	MRSN474269.fasta_03430	MRSN489766.fasta_03420	MRSN7835.fasta_03415	RCA1.fna_01225
group_4605	mdaB	Putative NADPH-quinone reductase (modulator of drug activity B)	Yes	No	No	MRSN23620.fasta_03420	MRSN16006.fasta_03410	MRSN25188.fasta_03425	MRSN474269.fasta_03435	MRSN489766.fasta_03425	MRSN7835.fasta_03420	RCA1.fna_01230
Modulator of drug activity B		Modulator of drug activity B	Yes	No	No	MRSN23620.fasta_03425	MRSN16006.fasta_03415	MRSN25188.fasta_03430	MRSN474269.fasta_03440	MRSN489766.fasta_03430	MRSN7835.fasta_03425	RCA1.fna_01235
qseC		two-component system sensor histidine kinase QseC	Yes	No	No	MRSN23620.fasta_03430	MRSN16006.fasta_03420	MRSN25188.fasta_03435	MRSN474269.fasta_03445	MRSN489766.fasta_03435	MRSN7835.fasta_03430	RCA1.fna_01240
qseB		two-component system response regulator QseB	Yes	No	No	MRSN23620.fasta_03435	MRSN16006.fasta_03425	MRSN25188.fasta_03440	MRSN474269.fasta_03450	MRSN489766.fasta_03440	MRSN7835.fasta_03435	RCA1.fna_01245
group_2594	ydeI	putative periplasmic protein YdeI with OB-fold, BOF family	Yes	No	No	MRSN23620.fasta_03440	MRSN16006.fasta_03430	MRSN25188.fasta_03445	MRSN474269.fasta_03455	MRSN489766.fasta_03445	MRSN7835.fasta_03440	RCA1.fna_01250
group_3010	sbmC	DNA gyrase inhibitor GyrI/SbmC	Yes	No	No	MRSN23620.fasta_03445	MRSN16006.fasta_03435	MRSN25188.fasta_03450	MRSN474269.fasta_03460	MRSN489766.fasta_03450	MRSN7835.fasta_03445	RCA1.fna_01255
parC		DNA topoisomerase IV subunit A	Yes	No	No	MRSN23620.fasta_03450	MRSN16006.fasta_03440	MRSN25188.fasta_03455	MRSN474269.fasta_03465	MRSN489766.fasta_03455	MRSN7835.fasta_03450	RCA1.fna_01260
plsC		1-acylglycerol-3-phosphate O-acyltransferase	Yes	No	No	MRSN23620.fasta_03455	MRSN16006.fasta_03445	MRSN25188.fasta_03460	MRSN474269.fasta_03470	MRSN489766.fasta_03460	MRSN7835.fasta_03455	RCA1.fna_01265
ftsP		cell division protein FtsP	Yes	No	No	MRSN23620.fasta_03460	MRSN16006.fasta_03450	MRSN25188.fasta_03465	MRSN474269.fasta_03475	MRSN489766.fasta_03465	MRSN7835.fasta_03460	RCA1.fna_01270
ygiQ		YgiQ family radical SAM protein	Yes	No	No	MRSN23620.fasta_03465	MRSN16006.fasta_03455	MRSN25188.fasta_03470	MRSN474269.fasta_03480	MRSN489766.fasta_03470	MRSN7835.fasta_03465	RCA1.fna_01275
group_5119	N-acetyltransferase domain-containing protein	N-acetyltransferase domain-containing protein	Yes	No	No	MRSN23620.fasta_03470	MRSN16006.fasta_03460	MRSN25188.fasta_03475	MRSN474269.fasta_03485	MRSN489766.fasta_03475	MRSN7835.fasta_03470	RCA1.fna_01280
dkgA		2,5-didehydrogluconate reductase DkgA	Yes	No	No	MRSN23620.fasta_03475	MRSN16006.fasta_03465	MRSN25188.fasta_03480	MRSN474269.fasta_03490	MRSN489766.fasta_03480	MRSN7835.fasta_03475	RCA1.fna_01285
yqhD		alcohol dehydrogenase	Yes	No	No	MRSN23620.fasta_03480	MRSN16006.fasta_03470	MRSN25188.fasta_03485	MRSN474269.fasta_03495	MRSN489766.fasta_03485	MRSN7835.fasta_03480	RCA1.fna_01290
group_6083	araC	AraC-type DNA-binding domain and AraC-containing proteins	Yes	No	No	MRSN23620.fasta_03485	MRSN16006.fasta_03475	MRSN25188.fasta_03490	MRSN474269.fasta_03500	MRSN489766.fasta_03490	MRSN7835.fasta_03485	RCA1.fna_01295
group_3525	dedA	Membrane integrity protein DedA, putative transporter, DedA/Tvp38 family	Yes	No	No	MRSN23620.fasta_03490	MRSN16006.fasta_03480	MRSN25188.fasta_03495	MRSN474269.fasta_03505	MRSN489766.fasta_03495	MRSN7835.fasta_03490	RCA1.fna_01300
metC		cystathionine beta-lyase	Yes	No	No	MRSN23620.fasta_03495	MRSN16006.fasta_03485	MRSN25188.fasta_03500	MRSN474269.fasta_03510	MRSN489766.fasta_03500	MRSN7835.fasta_03495	RCA1.fna_01305
exbB		tol-pal system-associated acyl-CoA thioesterase	Yes	No	No	MRSN23620.fasta_03500	MRSN16006.fasta_03490	MRSN25188.fasta_03505	MRSN474269.fasta_03515	MRSN489766.fasta_03505	MRSN7835.fasta_03500	RCA1.fna_01310
exbD		TonB system transport protein ExbD	Yes	No	No	MRSN23620.fasta_03505	MRSN16006.fasta_03495	MRSN25188.fasta_03510	MRSN474269.fasta_03520	MRSN489766.fasta_03510	MRSN7835.fasta_03505	RCA1.fna_01315
group_5134	melB	Na+/melibiose symporter or related transporter	Yes	No	No	MRSN23620.fasta_03510	MRSN16006.fasta_03500	MRSN25188.fasta_03515	MRSN474269.fasta_03525	MRSN489766.fasta_03515	MRSN7835.fasta_03510	RCA1.fna_01320
xynB2		Beta-xylosidase	Yes	No	No	MRSN23620.fasta_03515	MRSN16006.fasta_03505	MRSN25188.fasta_03520	MRSN474269.fasta_03530	MRSN489766.fasta_03520	MRSN7835.fasta_03515	RCA1.fna_01325
yqhA		UPF0114 protein KPN78578_33570	Yes	No	No	MRSN23620.fasta_03520	MRSN16006.fasta_03510	MRSN25188.fasta_03525	MRSN474269.fasta_03535	MRSN489766.fasta_03525	MRSN7835.fasta_03520	RCA1.fna_01330
dLH		Dienelactone hydrolase	Yes	No	No	MRSN23620.fasta_03525	MRSN16006.fasta_03515	MRSN25188.fasta_03530	MRSN474269.fasta_03540	MRSN489766.fasta_03530	MRSN7835.fasta_03525	RCA1.fna_01335
DUF2623 domain-containing protein		DUF2623 domain-containing protein	Yes	No	No	MRSN23620.fasta_03530	MRSN16006.fasta_03520	MRSN25188.fasta_03535	MRSN474269.fasta_03545	MRSN489766.fasta_03535	MRSN7835.fasta_03530	RCA1.fna_01340
yghU		glutathione-dependent disulfide-bond oxidoreductase	Yes	No	No	MRSN23620.fasta_03535	MRSN16006.fasta_03525	MRSN25188.fasta_03540	MRSN474269.fasta_03550	MRSN489766.fasta_03540	MRSN7835.fasta_03535	RCA1.fna_01345
group_4944	dsbC	Protein thiol-disulfide isomerase DsbC	Yes	No	No	MRSN23620.fasta_03540	MRSN16006.fasta_03530	MRSN25188.fasta_03545	MRSN474269.fasta_03555	MRSN489766.fasta_03545	MRSN7835.fasta_03540	RCA1.fna_01350
gss		bifunctional glutathionylspermidine amidase/synthase	Yes	No	No	MRSN23620.fasta_03545	MRSN16006.fasta_03535	MRSN25188.fasta_03550	MRSN474269.fasta_03560	MRSN489766.fasta_03550	MRSN7835.fasta_03545	RCA1.fna_01355
group_3361	aRO8	DNA-binding transcriptional regulator, MocR family, contains an aminotransferase domain	Yes	No	No	MRSN23620.fasta_03550	MRSN16006.fasta_03540	MRSN25188.fasta_03555	MRSN474269.fasta_03565	MRSN489766.fasta_03555	MRSN7835.fasta_03550	RCA1.fna_01360
group_139	hypothetical protein	hypothetical protein	Yes	No	No	MRSN23620.fasta_03555	MRSN16006.fasta_03545	MRSN25188.fasta_03560	MRSN474269.fasta_03570	MRSN489766.fasta_03560	MRSN7835.fasta_03555	RCA1.fna_01365
PBP-domain domain-containing protein		PBP-domain domain-containing protein	Yes	No	No	MRSN23620.fasta_03560	MRSN16006.fasta_03550	MRSN25188.fasta_03565	MRSN474269.fasta_03575	MRSN489766.fasta_03565	MRSN7835.fasta_03560	RCA1.fna_01370
DUF4363 domain-containing protein		DUF4363 domain-containing protein	Yes	No	No	MRSN23620.fasta_03565	MRSN16006.fasta_03555	MRSN25188.fasta_03570	MRSN474269.fasta_03580	MRSN489766.fasta_03570	MRSN7835.fasta_03565	RCA1.fna_01375
group_3382	fabG	short chain dehydrogenase	Yes	No	No	MRSN23620.fasta_03570	MRSN16006.fasta_03560	MRSN25188.fasta_03575	MRSN474269.fasta_03585	MRSN489766.fasta_03575	MRSN7835.fasta_03570	RCA1.fna_01380
group_1939	lysR	DNA-binding transcriptional regulator, LysR family	Yes	No	No	MRSN23620.fasta_03575	MRSN16006.fasta_03565	MRSN25188.fasta_03580	MRSN474269.fasta_03590	MRSN489766.fasta_03580	MRSN7835.fasta_03575	RCA1.fna_01385
group_4061	metC	Cystathionine beta-lyase/cystathionine gamma-synthase	Yes	No	No	MRSN23620.fasta_03580	MRSN16006.fasta_03570	MRSN25188.fasta_03585	MRSN474269.fasta_03595	MRSN489766.fasta_03585	MRSN7835.fasta_03580	RCA1.fna_01390
aF2118		putative transcriptional regulator, contains an XRE-type HTH domain (archaeal members contain CBS pair)	Yes	No	No	MRSN23620.fasta_03585	MRSN16006.fasta_03575	MRSN25188.fasta_03590	MRSN474269.fasta_03600	MRSN489766.fasta_03590	MRSN7835.fasta_03585	RCA1.fna_01395
group_2953	DUF1778 domain-containing protein	DUF1778 domain-containing protein	Yes	No	No	MRSN23620.fasta_03590	MRSN16006.fasta_03580	MRSN25188.fasta_03595	MRSN474269.fasta_03605	MRSN489766.fasta_03595	MRSN7835.fasta_03590	RCA1.fna_01400
group_5664	yhbS	putative N-acetyltransferase YhbS	Yes	No	No	MRSN23620.fasta_03595	MRSN16006.fasta_03585	MRSN25188.fasta_03600	MRSN474269.fasta_03610	MRSN489766.fasta_03600	MRSN7835.fasta_03595	RCA1.fna_01405
group_3030	Lipoprotein	Lipoprotein	Yes	No	No	MRSN23620.fasta_03600	MRSN16006.fasta_03590	MRSN25188.fasta_03605	MRSN474269.fasta_03615	MRSN489766.fasta_03605	MRSN7835.fasta_03600	RCA1.fna_01410
group_1640	Transposase	Transposase	Yes	No	No	MRSN23620.fasta_03605	MRSN16006.fasta_03595	MRSN25188.fasta_03610	MRSN474269.fasta_03620	MRSN489766.fasta_03610	MRSN7835.fasta_03605	RCA1.fna_01415
parA		ParA-like ATPase involved in chromosome/plasmid partitioning or cellulose biosynthesis protein BcsQ	No	Yes	No	MRSN23620.fasta_03615	.	.	.	.	.	.
group_532	Phage protein	Phage protein	No	Yes	No	MRSN23620.fasta_03620	.	.	.	.	.	.
dnaB-PI		SPI-7-type island replicative DNA helicase	No	Yes	No	MRSN23620.fasta_03625	.	.	.	.	.	.
group_534	parB	Chromosome partitioning protein ParB	No	Yes	No	MRSN23620.fasta_03630	.	.	.	.	.	.
group_535	DUF2857 domain-containing protein	DUF2857 domain-containing protein	No	Yes	No	MRSN23620.fasta_03635	.	.	.	.	.	.
group_536	Phage protein	Phage protein	No	Yes	No	MRSN23620.fasta_03640	.	.	.	.	.	.
group_537	STY4528 family pathogenicity island replication protein	STY4528 family pathogenicity island replication protein	No	Yes	No	MRSN23620.fasta_03645	.	.	.	.	.	.
dfsB		DUF1706 domain-containing protein	No	Yes	No	MRSN23620.fasta_03650	.	.	.	.	.	.
group_539	TIGR03761 family integrating conjugative element protein	TIGR03761 family integrating conjugative element protein	No	Yes	No	MRSN23620.fasta_03655	.	.	.	.	.	.
group_540	Lipoprotein	Lipoprotein	No	Yes	No	MRSN23620.fasta_03660	.	.	.	.	.	.
group_541	topB	DNA topoisomerase I, ssDNA-binding Zn-finger and Zn-ribbon domains	No	Yes	No	MRSN23620.fasta_03665	.	.	.	.	.	.
group_542	STY4534 family ICE replication protein	STY4534 family ICE replication protein	No	Yes	No	MRSN23620.fasta_03675	.	.	.	.	.	.
group_543	rpnC	Recombination-promoting DNA endonuclease RpnC/YadD	No	Yes	No	MRSN23620.fasta_03680	.	.	.	.	.	.
Integrating conjugative element protein, PFL_4693 family		Integrating conjugative element protein, PFL_4693 family	No	Yes	No	MRSN23620.fasta_03685	.	.	.	.	.	.
Amino acid decarboxylase		Amino acid decarboxylase	No	Yes	No	MRSN23620.fasta_03690	.	.	.	.	.	.
group_546	fimD	Outer membrane usher protein FimD/PapC	No	Yes	No	MRSN23620.fasta_03695	.	.	.	.	.	.
Integrase core domain		Integrase core domain	No	Yes	No	MRSN23620.fasta_03700	.	.	.	.	.	.
group_548	cirA	Outer membrane receptor protein, Fe transport	No	Yes	No	MRSN23620.fasta_03705	.	.	.	.	.	.
group_549	cirA	Outer membrane receptor protein, Fe transport	No	Yes	No	MRSN23620.fasta_03710	.	.	.	.	.	.
group_550	Antirestriction protein	Antirestriction protein	No	Yes	No	MRSN23620.fasta_03715	.	.	.	.	.	.
ardC		Antirestriction protein ArdC	No	Yes	No	MRSN23620.fasta_03720	.	.	.	.	.	.
group_552	IS110 family transposase	IS110 family transposase	No	Yes	No	MRSN23620.fasta_03725	.	.	.	.	.	.
group_553	tnp	IS3 family transposase ORF A	No	Yes	No	MRSN23620.fasta_03730	.	.	.	.	.	.
group_554	DUF2857 domain-containing protein	DUF2857 domain-containing protein	No	Yes	No	MRSN23620.fasta_03735	.	.	.	.	.	.
group_555	alpA	DNA-binding transcriptional regulator AlpA	No	Yes	No	MRSN23620.fasta_03740	.	.	.	.	.	.
irpP		IrpP	No	Yes	No	MRSN23620.fasta_03745	.	.	.	.	.	.
group_557	sfp	Phosphopantetheinyl transferase	No	Yes	No	MRSN23620.fasta_03750	.	.	.	.	.	.
group_558	mdlB	ABC-type multidrug transport system, ATPase and permease component	No	Yes	No	MRSN23620.fasta_03755	.	.	.	.	.	.
group_559	mdlB	ABC-type multidrug transport system, ATPase and permease component	No	Yes	No	MRSN23620.fasta_03760	.	.	.	.	.	.
grsT		Surfactin synthase thioesterase subunit	No	Yes	No	MRSN23620.fasta_03765	.	.	.	.	.	.
pchG		Oxidoreductase (NAD-binding), involved in siderophore biosynthesis	No	Yes	No	MRSN23620.fasta_03770	.	.	.	.	.	.
pksD		Acyl transferase domain in polyketide synthase (PKS) enzymes	No	Yes	No	MRSN23620.fasta_03775	.	.	.	.	.	.
group_563	tam	Trans-aconitate methyltransferase	No	Yes	No	MRSN23620.fasta_03780	.	.	.	.	.	.
Class I SAM-dependent methyltransferase		Class I SAM-dependent methyltransferase	No	Yes	No	MRSN23620.fasta_03785	.	.	.	.	.	.
group_565	MFS transporter	MFS transporter	No	Yes	No	MRSN23620.fasta_03790	.	.	.	.	.	.
group_566	cirA	Outer membrane receptor protein, Fe transport	No	Yes	No	MRSN23620.fasta_03795	.	.	.	.	.	.
group_567	hypothetical protein	hypothetical protein	No	Yes	No	MRSN23620.fasta_03800	.	.	.	.	.	.
group_568	Conjugal transfer protein	Conjugal transfer protein	No	Yes	No	MRSN23620.fasta_03805	.	.	.	.	.	.
Methyl-accepting chemotaxis protein		Methyl-accepting chemotaxis protein	No	Yes	No	MRSN23620.fasta_03810	.	.	.	.	.	.
Integrating conjugative element protein		Integrating conjugative element protein	No	Yes	No	MRSN23620.fasta_03815	.	.	.	.	.	.
Lytic transglycosylase		Lytic transglycosylase	No	Yes	No	MRSN23620.fasta_03820	.	.	.	.	.	.
group_572	Integrating conjugative element protein	Integrating conjugative element protein	No	Yes	No	MRSN23620.fasta_03825	.	.	.	.	.	.
group_573	traD	type IV conjugative transfer system coupling protein TraD	No	Yes	No	MRSN23620.fasta_03830	.	.	.	.	.	.
Integrating conjugative element membrane protein, PFL_4697 family		Integrating conjugative element membrane protein, PFL_4697 family	No	Yes	No	MRSN23620.fasta_03835	.	.	.	.	.	.
DUF2913 domain-containing protein		DUF2913 domain-containing protein	No	Yes	No	MRSN23620.fasta_03840	.	.	.	.	.	.
Integrative conjugative element protein, RAQPRD family		Integrative conjugative element protein, RAQPRD family	No	Yes	No	MRSN23620.fasta_03845	.	.	.	.	.	.
group_577	TIGR03758 family integrating conjugative element protein	TIGR03758 family integrating conjugative element protein	No	Yes	No	MRSN23620.fasta_03850	.	.	.	.	.	.
group_578	TIGR03745 family integrating conjugative element membrane protein	TIGR03745 family integrating conjugative element membrane protein	No	Yes	No	MRSN23620.fasta_03855	.	.	.	.	.	.
TIGR03750 family conjugal transfer protein		TIGR03750 family conjugal transfer protein	No	Yes	No	MRSN23620.fasta_03860	.	.	.	.	.	.
DUF2895 domain-containing protein		DUF2895 domain-containing protein	No	Yes	No	MRSN23620.fasta_03865	.	.	.	.	.	.
group_581	TIGR03749 family integrating conjugative element protein	TIGR03749 family integrating conjugative element protein	No	Yes	No	MRSN23620.fasta_03870	.	.	.	.	.	.
TIGR03752 family integrating conjugative element protein		TIGR03752 family integrating conjugative element protein	No	Yes	No	MRSN23620.fasta_03875	.	.	.	.	.	.
group_583	Lipoprotein	Lipoprotein	No	Yes	No	MRSN23620.fasta_03880	.	.	.	.	.	.
TIGR03751 family conjugal transfer lipoprotein		TIGR03751 family conjugal transfer lipoprotein	No	Yes	No	MRSN23620.fasta_03885	.	.	.	.	.	.
virB4		conjugative transfer ATPase	No	Yes	No	MRSN23620.fasta_03890	.	.	.	.	.	.
taaP		trimeric autotransporter adhesin TaaP	No	Yes	No	MRSN23620.fasta_03895	.	.	.	.	.	.
TIGR03757 family integrating conjugative element protein		TIGR03757 family integrating conjugative element protein	No	Yes	No	MRSN23620.fasta_03900	.	.	.	.	.	.
group_588	TIGR03756 family integrating conjugative element protein	TIGR03756 family integrating conjugative element protein	No	Yes	No	MRSN23620.fasta_03905	.	.	.	.	.	.
group_589	integrating conjugative element protein	integrating conjugative element protein	No	Yes	No	MRSN23620.fasta_03910	.	.	.	.	.	.
group_590	Exported protein	Exported protein	No	Yes	No	MRSN23620.fasta_03915	.	.	.	.	.	.
group_591	traG	Conjugal transfer protein TraG	No	Yes	No	MRSN23620.fasta_03920	.	.	.	.	.	.
DUF3742 domain-containing protein		DUF3742 domain-containing protein	No	Yes	No	MRSN23620.fasta_03925	.	.	.	.	.	.
Plasmodium variant antigen protein Cir/Yir/Bir		Plasmodium variant antigen protein Cir/Yir/Bir	No	Yes	No	MRSN23620.fasta_03930	.	.	.	.	.	.
group_594	Core-binding (CB) domain-containing protein	Core-binding (CB) domain-containing protein	No	Yes	No	MRSN23620.fasta_03945	.	.	.	.	.	.
DUF459 domain-containing protein		DUF459 domain-containing protein	No	Yes	No	MRSN23620.fasta_03950	.	.	.	.	.	.
DUF4240 domain-containing protein		DUF4240 domain-containing protein	No	Yes	No	MRSN23620.fasta_03960	.	.	.	.	.	.
UPF0149 family protein		UPF0149 family protein	No	Yes	No	MRSN23620.fasta_03965	.	.	.	.	.	.
PBPe domain-containing protein		PBPe domain-containing protein	No	Yes	No	MRSN23620.fasta_03970	.	.	.	.	.	.
hrpB1		Type III secretion protein HrpB1	No	Yes	No	MRSN23620.fasta_03975	.	.	.	.	.	.
group_600	Cytoplasmic protein	Cytoplasmic protein	No	Yes	No	MRSN23620.fasta_03980	.	.	.	.	.	.
DDE-Tnp-1-7 domain-containing protein		DDE-Tnp-1-7 domain-containing protein	No	Yes	No	MRSN23620.fasta_03985	.	.	.	.	.	.
DUF4253 domain-containing protein		DUF4253 domain-containing protein	No	Yes	No	MRSN23620.fasta_03990	.	.	.	.	.	.
group_603	ardC	Antirestriction protein ArdC	No	Yes	No	MRSN23620.fasta_03995	.	.	.	.	.	.
ypjF		Toxin YpjF	No	Yes	No	MRSN23620.fasta_04000	.	.	.	.	.	.
group_605	DUF1281 domain-containing protein	DUF1281 domain-containing protein	No	Yes	No	MRSN23620.fasta_04005	.	.	.	.	.	.
group_606	hypothetical protein	hypothetical protein	No	Yes	No	MRSN23620.fasta_04010	.	.	.	.	.	.
group_607	traI	Putative helicase	No	Yes	No	MRSN23620.fasta_04015	.	.	.	.	.	.
group_608	xerD	Site-specific recombinase XerD	No	Yes	No	MRSN23620.fasta_04020	.	.	.	.	.	.
group_4374	yqgA	Uncharacterized membrane protein YqgA, affects biofilm formation	Yes	No	No	MRSN23620.fasta_04030	MRSN16006.fasta_03605	MRSN25188.fasta_03620	MRSN474269.fasta_03630	MRSN489766.fasta_03620	MRSN7835.fasta_03615	RCA1.fna_01425
speF		Arginine/lysine/ornithine decarboxylase	Yes	No	No	MRSN23620.fasta_04035	MRSN16006.fasta_03610	MRSN25188.fasta_03625	MRSN474269.fasta_03635	MRSN489766.fasta_03625	MRSN7835.fasta_03620	RCA1.fna_01430
nupG		Nucleoside permease NupG	Yes	No	No	MRSN23620.fasta_04040	MRSN16006.fasta_03615	MRSN25188.fasta_03630	MRSN474269.fasta_03640	MRSN489766.fasta_03630	MRSN7835.fasta_03625	RCA1.fna_01435
mltC		membrane-bound lytic murein transglycosylase MltC	Yes	No	No	MRSN23620.fasta_04045	MRSN16006.fasta_03620	MRSN25188.fasta_03635	MRSN474269.fasta_03645	MRSN489766.fasta_03635	MRSN7835.fasta_03630	RCA1.fna_01440
yggX		oxidative damage protection protein	Yes	No	No	MRSN23620.fasta_04050	MRSN16006.fasta_03625	MRSN25188.fasta_03640	MRSN474269.fasta_03650	MRSN489766.fasta_03640	MRSN7835.fasta_03635	RCA1.fna_01445
mutY		A/G-specific adenine glycosylase	Yes	No	No	MRSN23620.fasta_04055	MRSN16006.fasta_03630	MRSN25188.fasta_03645	MRSN474269.fasta_03655	MRSN489766.fasta_03645	MRSN7835.fasta_03640	RCA1.fna_01450
trmB		tRNA (guanosine(46)-N7)-methyltransferase TrmB	Yes	No	No	MRSN23620.fasta_04060	MRSN16006.fasta_03635	MRSN25188.fasta_03650	MRSN474269.fasta_03660	MRSN489766.fasta_03650	MRSN7835.fasta_03645	RCA1.fna_01455
yggL		DUF469 domain-containing protein	Yes	No	No	MRSN23620.fasta_04065	MRSN16006.fasta_03640	MRSN25188.fasta_03655	MRSN474269.fasta_03665	MRSN489766.fasta_03655	MRSN7835.fasta_03650	RCA1.fna_01460
DUF2884 domain-containing protein		DUF2884 domain-containing protein	Yes	No	No	MRSN23620.fasta_04070	MRSN16006.fasta_03645	MRSN25188.fasta_03660	MRSN474269.fasta_03670	MRSN489766.fasta_03660	MRSN7835.fasta_03655	RCA1.fna_01465
Sugar ABC transport system permease component		Sugar ABC transport system permease component	Yes	No	No	MRSN23620.fasta_04075	MRSN16006.fasta_03650	MRSN25188.fasta_03665	MRSN474269.fasta_03675	MRSN489766.fasta_03665	MRSN7835.fasta_03660	RCA1.fna_01470
group_1923	mglA	ABC-type sugar transport system, ATPase component	Yes	No	No	MRSN23620.fasta_04080	MRSN16006.fasta_03655	MRSN25188.fasta_03670	MRSN474269.fasta_03680	MRSN489766.fasta_03670	MRSN7835.fasta_03665	RCA1.fna_01475
xylF		ABC-type xylose transport system, periplasmic component	Yes	No	No	MRSN23620.fasta_04085	MRSN16006.fasta_03660	MRSN25188.fasta_03675	MRSN474269.fasta_03685	MRSN489766.fasta_03675	MRSN7835.fasta_03670	RCA1.fna_01480
hemW		radical SAM family heme chaperone HemW	Yes	No	No	MRSN23620.fasta_04090	MRSN16006.fasta_03665	MRSN25188.fasta_03680	MRSN474269.fasta_03690	MRSN489766.fasta_03680	MRSN7835.fasta_03675	RCA1.fna_01485
rdgB		XTP/dITP diphosphatase	Yes	No	No	MRSN23620.fasta_04095	MRSN16006.fasta_03670	MRSN25188.fasta_03685	MRSN474269.fasta_03695	MRSN489766.fasta_03685	MRSN7835.fasta_03680	RCA1.fna_01490
yggU		DUF167 domain-containing protein	Yes	No	No	MRSN23620.fasta_04100	MRSN16006.fasta_03675	MRSN25188.fasta_03690	MRSN474269.fasta_03700	MRSN489766.fasta_03690	MRSN7835.fasta_03685	RCA1.fna_01495
Pyridoxal phosphate homeostasis protein		Pyridoxal phosphate homeostasis protein	Yes	No	No	MRSN23620.fasta_04105	MRSN16006.fasta_03680	MRSN25188.fasta_03695	MRSN474269.fasta_03705	MRSN489766.fasta_03695	MRSN7835.fasta_03690	RCA1.fna_01500
yggS		Pyridoxal 5'-phosphate homeostasis protein YggS, UPF0001 family	Yes	No	No	MRSN23620.fasta_04110	MRSN16006.fasta_03685	MRSN25188.fasta_03700	MRSN474269.fasta_03710	MRSN489766.fasta_03700	MRSN7835.fasta_03695	RCA1.fna_01505
pilT		Type IV pilus assembly protein PilT, pilus retraction ATPase	Yes	No	No	MRSN23620.fasta_04115	MRSN16006.fasta_03690	MRSN25188.fasta_03705	MRSN474269.fasta_03715	MRSN489766.fasta_03705	MRSN7835.fasta_03700	RCA1.fna_01510
citB		DNA-binding response regulator, NarL/FixJ family, contains REC and HTH domains	Yes	No	No	MRSN23620.fasta_04120	MRSN16006.fasta_03695	MRSN25188.fasta_03710	MRSN474269.fasta_03720	MRSN489766.fasta_03710	MRSN7835.fasta_03705	RCA1.fna_01515
yqgF		YqgE/AlgH family protein	Yes	No	No	MRSN23620.fasta_04125	MRSN16006.fasta_03700	MRSN25188.fasta_03715	MRSN474269.fasta_03725	MRSN489766.fasta_03715	MRSN7835.fasta_03710	RCA1.fna_01520
group_4604	yqgF	YqgE/AlgH family protein	Yes	No	No	MRSN23620.fasta_04130	MRSN16006.fasta_03705	MRSN25188.fasta_03720	MRSN474269.fasta_03730	MRSN489766.fasta_03720	MRSN7835.fasta_03715	RCA1.fna_01525
gshB		glutathione synthase	Yes	No	No	MRSN23620.fasta_04135	MRSN16006.fasta_03710	MRSN25188.fasta_03725	MRSN474269.fasta_03735	MRSN489766.fasta_03725	MRSN7835.fasta_03720	RCA1.fna_01530
rsmE		16S rRNA (uracil(1498)-N(3))-methyltransferase	Yes	No	No	MRSN23620.fasta_04140	MRSN16006.fasta_03715	MRSN25188.fasta_03730	MRSN474269.fasta_03740	MRSN489766.fasta_03730	MRSN7835.fasta_03725	RCA1.fna_01535
endA		deoxyribonuclease I	Yes	No	No	MRSN23620.fasta_04145	MRSN16006.fasta_03720	MRSN25188.fasta_03735	MRSN474269.fasta_03745	MRSN489766.fasta_03735	MRSN7835.fasta_03730	RCA1.fna_01540
sprT		SprT family zinc-dependent metalloprotease	Yes	No	No	MRSN23620.fasta_04150	MRSN16006.fasta_03725	MRSN25188.fasta_03740	MRSN474269.fasta_03750	MRSN489766.fasta_03740	MRSN7835.fasta_03735	RCA1.fna_01545
group_3652	araJ	putative arabinose efflux permease AraJ, MFS family	Yes	No	No	MRSN23620.fasta_04155	MRSN16006.fasta_03730	MRSN25188.fasta_03745	MRSN474269.fasta_03755	MRSN489766.fasta_03745	MRSN7835.fasta_03740	RCA1.fna_01550
metK		methionine adenosyltransferase	Yes	No	No	MRSN23620.fasta_04160	MRSN16006.fasta_03735	MRSN25188.fasta_03750	MRSN474269.fasta_03760	MRSN489766.fasta_03750	MRSN7835.fasta_03745	RCA1.fna_01555
speA		biosynthetic arginine decarboxylase	Yes	No	No	MRSN23620.fasta_04165	MRSN16006.fasta_03740	MRSN25188.fasta_03755	MRSN474269.fasta_03765	MRSN489766.fasta_03755	MRSN7835.fasta_03750	RCA1.fna_01560
speB		agmatinase	Yes	No	No	MRSN23620.fasta_04170	MRSN16006.fasta_03745	MRSN25188.fasta_03760	MRSN474269.fasta_03770	MRSN489766.fasta_03760	MRSN7835.fasta_03755	RCA1.fna_01565
group_1992	htpX	Zn-dependent protease with chaperone function	Yes	No	No	MRSN23620.fasta_04175	MRSN16006.fasta_03750	MRSN25188.fasta_03765	MRSN474269.fasta_03775	MRSN489766.fasta_03765	MRSN7835.fasta_03760	RCA1.fna_01570
group_3390	tkt	transketolase	Yes	No	No	MRSN23620.fasta_04180	MRSN16006.fasta_03755	MRSN25188.fasta_03770	MRSN474269.fasta_03780	MRSN489766.fasta_03770	MRSN7835.fasta_03765	RCA1.fna_01575
epd		erythrose-4-phosphate dehydrogenase	Yes	No	No	MRSN23620.fasta_04185	MRSN16006.fasta_03760	MRSN25188.fasta_03775	MRSN474269.fasta_03785	MRSN489766.fasta_03775	MRSN7835.fasta_03770	RCA1.fna_01580
pgk		phosphoglycerate kinase	Yes	No	No	MRSN23620.fasta_04190	MRSN16006.fasta_03765	MRSN25188.fasta_03780	MRSN474269.fasta_03790	MRSN489766.fasta_03780	MRSN7835.fasta_03775	RCA1.fna_01585
fbaA		class II fructose-bisphosphate aldolase	Yes	No	No	MRSN23620.fasta_04195	MRSN16006.fasta_03770	MRSN25188.fasta_03785	MRSN474269.fasta_03795	MRSN489766.fasta_03785	MRSN7835.fasta_03780	RCA1.fna_01590
group_3046	mscS	Small-conductance mechanosensitive channel	Yes	No	No	MRSN23620.fasta_04200	MRSN16006.fasta_03775	MRSN25188.fasta_03790	MRSN474269.fasta_03800	MRSN489766.fasta_03790	MRSN7835.fasta_03785	RCA1.fna_01595
argO		arginine exporter ArgO	Yes	No	No	MRSN23620.fasta_04205	MRSN16006.fasta_03780	MRSN25188.fasta_03795	MRSN474269.fasta_03805	MRSN489766.fasta_03795	MRSN7835.fasta_03790	RCA1.fna_01600
yggE		oxidative stress defense protein	Yes	No	No	MRSN23620.fasta_04210	MRSN16006.fasta_03785	MRSN25188.fasta_03800	MRSN474269.fasta_03810	MRSN489766.fasta_03800	MRSN7835.fasta_03795	RCA1.fna_01605
argP		DNA-binding transcriptional regulator ArgP	Yes	No	No	MRSN23620.fasta_04215	MRSN16006.fasta_03790	MRSN25188.fasta_03805	MRSN474269.fasta_03815	MRSN489766.fasta_03805	MRSN7835.fasta_03800	RCA1.fna_01610
rpiA		ribose-5-phosphate isomerase RpiA	Yes	No	No	MRSN23620.fasta_04220	MRSN16006.fasta_03795	MRSN25188.fasta_03810	MRSN474269.fasta_03820	MRSN489766.fasta_03810	MRSN7835.fasta_03805	RCA1.fna_01615
serA		phosphoglycerate dehydrogenase	Yes	No	No	MRSN23620.fasta_04225	MRSN16006.fasta_03800	MRSN25188.fasta_03815	MRSN474269.fasta_03825	MRSN489766.fasta_03815	MRSN7835.fasta_03810	RCA1.fna_01620
fAU1		5-formyltetrahydrofolate cyclo-ligase	Yes	No	No	MRSN23620.fasta_04230	MRSN16006.fasta_03805	MRSN25188.fasta_03820	MRSN474269.fasta_03830	MRSN489766.fasta_03820	MRSN7835.fasta_03815	RCA1.fna_01625
zapA		cell division protein ZapA	Yes	No	No	MRSN23620.fasta_04240	MRSN16006.fasta_03815	MRSN25188.fasta_03830	MRSN474269.fasta_03840	MRSN489766.fasta_03830	MRSN7835.fasta_03825	RCA1.fna_01635
ygfB		UPF0149 protein KPK_0755	Yes	No	No	MRSN23620.fasta_04245	MRSN16006.fasta_03820	MRSN25188.fasta_03835	MRSN474269.fasta_03845	MRSN489766.fasta_03835	MRSN7835.fasta_03830	RCA1.fna_01640
pepP		Xaa-Pro aminopeptidase	Yes	No	No	MRSN23620.fasta_04250	MRSN16006.fasta_03825	MRSN25188.fasta_03840	MRSN474269.fasta_03850	MRSN489766.fasta_03840	MRSN7835.fasta_03835	RCA1.fna_01645
ubiH		2-octaprenyl-6-methoxyphenyl hydroxylase	Yes	No	No	MRSN23620.fasta_04255	MRSN16006.fasta_03830	MRSN25188.fasta_03845	MRSN474269.fasta_03855	MRSN489766.fasta_03845	MRSN7835.fasta_03840	RCA1.fna_01650
ubiI		FAD-dependent 2-octaprenylphenol hydroxylase	Yes	No	No	MRSN23620.fasta_04260	MRSN16006.fasta_03835	MRSN25188.fasta_03850	MRSN474269.fasta_03860	MRSN489766.fasta_03850	MRSN7835.fasta_03845	RCA1.fna_01655
gcvT		glycine cleavage system aminomethyltransferase GcvT	Yes	No	No	MRSN23620.fasta_04265	MRSN16006.fasta_03840	MRSN25188.fasta_03855	MRSN474269.fasta_03865	MRSN489766.fasta_03855	MRSN7835.fasta_03850	RCA1.fna_01660
gcvH		glycine cleavage system protein GcvH	Yes	No	No	MRSN23620.fasta_04270	MRSN16006.fasta_03845	MRSN25188.fasta_03860	MRSN474269.fasta_03870	MRSN489766.fasta_03860	MRSN7835.fasta_03855	RCA1.fna_01665
gcvP		aminomethyl-transferring glycine dehydrogenase	Yes	No	No	MRSN23620.fasta_04275	MRSN16006.fasta_03850	MRSN25188.fasta_03865	MRSN474269.fasta_03875	MRSN489766.fasta_03865	MRSN7835.fasta_03860	RCA1.fna_01670
group_3027	fabG	SDR family oxidoreductase	Yes	No	No	MRSN23620.fasta_04280	MRSN16006.fasta_03855	MRSN25188.fasta_03870	MRSN474269.fasta_03880	MRSN489766.fasta_03870	MRSN7835.fasta_03865	RCA1.fna_01675
group_1478	trxA	Thiol-disulfide isomerase or thioredoxin	Yes	No	No	MRSN23620.fasta_04285	MRSN16006.fasta_03860	MRSN25188.fasta_03875	MRSN474269.fasta_03885	MRSN489766.fasta_03875	MRSN7835.fasta_03870	RCA1.fna_01680
group_2961	dsbC	Protein thiol-disulfide isomerase DsbC	Yes	No	No	MRSN23620.fasta_04290	MRSN16006.fasta_03865	MRSN25188.fasta_03880	MRSN474269.fasta_03890	MRSN489766.fasta_03880	MRSN7835.fasta_03875	RCA1.fna_01685
group_2754	dsbD	Thiol-disulfide interchange protein, contains DsbC and DsbD domains	Yes	No	No	MRSN23620.fasta_04295	MRSN16006.fasta_03870	MRSN25188.fasta_03885	MRSN474269.fasta_03895	MRSN489766.fasta_03885	MRSN7835.fasta_03880	RCA1.fna_01690
Suppressor for copper-sensitivity A		Suppressor for copper-sensitivity A	Yes	No	No	MRSN23620.fasta_04300	MRSN16006.fasta_03875	MRSN25188.fasta_03890	MRSN474269.fasta_03900	MRSN489766.fasta_03890	MRSN7835.fasta_03885	RCA1.fna_01695
bglA		6-phospho-beta-glucosidase BglA	Yes	No	No	MRSN23620.fasta_04305	MRSN16006.fasta_03880	MRSN25188.fasta_03895	MRSN474269.fasta_03905	MRSN489766.fasta_03895	MRSN7835.fasta_03890	RCA1.fna_01700
group_6140	rpiR	DNA-binding transcriptional regulator, MurR/RpiR family, contains HTH and SIS domains	Yes	No	No	MRSN23620.fasta_04310	MRSN16006.fasta_03885	MRSN25188.fasta_03900	MRSN474269.fasta_03910	MRSN489766.fasta_03900	MRSN7835.fasta_03895	RCA1.fna_01705
yqfB		N(4)-acetylcytidine aminohydrolase	Yes	No	No	MRSN23620.fasta_04315	MRSN16006.fasta_03890	MRSN25188.fasta_03905	MRSN474269.fasta_03915	MRSN489766.fasta_03905	MRSN7835.fasta_03900	RCA1.fna_01710
yqfA		hemolysin III family protein	Yes	No	No	MRSN23620.fasta_04320	MRSN16006.fasta_03895	MRSN25188.fasta_03910	MRSN474269.fasta_03920	MRSN489766.fasta_03910	MRSN7835.fasta_03905	RCA1.fna_01715
ygfZ		tRNA-modifying protein YgfZ	Yes	No	No	MRSN23620.fasta_04325	MRSN16006.fasta_03900	MRSN25188.fasta_03915	MRSN474269.fasta_03925	MRSN489766.fasta_03915	MRSN7835.fasta_03910	RCA1.fna_01720
sdhE		FAD assembly factor SdhE	Yes	No	No	MRSN23620.fasta_04330	MRSN16006.fasta_03905	MRSN25188.fasta_03920	MRSN474269.fasta_03930	MRSN489766.fasta_03920	MRSN7835.fasta_03915	RCA1.fna_01725
group_6115	Inner membrane protein	Inner membrane protein	Yes	No	No	MRSN23620.fasta_04335	MRSN16006.fasta_03910	MRSN25188.fasta_03925	MRSN474269.fasta_03935	MRSN489766.fasta_03925	MRSN7835.fasta_03920	RCA1.fna_01730
fldB		flavodoxin FldB	Yes	No	No	MRSN23620.fasta_04340	MRSN16006.fasta_03915	MRSN25188.fasta_03930	MRSN474269.fasta_03940	MRSN489766.fasta_03930	MRSN7835.fasta_03925	RCA1.fna_01735
group_3840	xerD	site-specific tyrosine recombinase XerD	Yes	No	No	MRSN23620.fasta_04345	MRSN16006.fasta_03920	MRSN25188.fasta_03935	MRSN474269.fasta_03945	MRSN489766.fasta_03935	MRSN7835.fasta_03930	RCA1.fna_01740
dsbC		bifunctional protein-disulfide isomerase/oxidoreductase DsbC	Yes	No	No	MRSN23620.fasta_04350	MRSN16006.fasta_03925	MRSN25188.fasta_03940	MRSN474269.fasta_03950	MRSN489766.fasta_03940	MRSN7835.fasta_03935	RCA1.fna_01745
recJ		single-stranded-DNA-specific exonuclease RecJ	Yes	No	No	MRSN23620.fasta_04355	MRSN16006.fasta_03930	MRSN25188.fasta_03945	MRSN474269.fasta_03955	MRSN489766.fasta_03945	MRSN7835.fasta_03940	RCA1.fna_01750
prfB		peptide chain release factor 2	Yes	No	No	MRSN23620.fasta_04360	MRSN16006.fasta_03935	MRSN25188.fasta_03950	MRSN474269.fasta_03960	MRSN489766.fasta_03950	MRSN7835.fasta_03945	RCA1.fna_01755
group_4903	lysS	lysine--tRNA ligase	Yes	No	No	MRSN23620.fasta_04365	MRSN16006.fasta_03940	MRSN25188.fasta_03955	MRSN474269.fasta_03965	MRSN489766.fasta_03955	MRSN7835.fasta_03950	RCA1.fna_01760
idi		isopentenyl-diphosphate Delta-isomerase	Yes	No	No	MRSN23620.fasta_04370	MRSN16006.fasta_03945	MRSN25188.fasta_03960	MRSN474269.fasta_03970	MRSN489766.fasta_03960	MRSN7835.fasta_03955	RCA1.fna_01765
actS		amidase activator ActS	Yes	No	No	MRSN23620.fasta_04380	MRSN16006.fasta_03955	MRSN25188.fasta_03970	MRSN474269.fasta_03980	MRSN489766.fasta_03970	MRSN7835.fasta_03965	RCA1.fna_01775
group_4990	araJ	putative arabinose efflux permease AraJ, MFS family	Yes	No	No	MRSN23620.fasta_04390	MRSN16006.fasta_03965	MRSN25188.fasta_03980	MRSN474269.fasta_03990	MRSN489766.fasta_03980	MRSN7835.fasta_03975	RCA1.fna_01785
lysR		DNA-binding transcriptional regulator, LysR family	Yes	No	No	MRSN23620.fasta_04395	MRSN16006.fasta_03970	MRSN25188.fasta_03985	MRSN474269.fasta_03995	MRSN489766.fasta_03985	MRSN7835.fasta_03980	RCA1.fna_01790
yurZ		Uncharacterized conserved protein YurZ, alkylhydroperoxidase/carboxymuconolactone decarboxylase family	Yes	No	No	MRSN23620.fasta_04400	MRSN16006.fasta_03975	MRSN25188.fasta_03990	MRSN474269.fasta_04000	MRSN489766.fasta_03990	MRSN7835.fasta_03985	RCA1.fna_01795
group_5023	pdxI	Pyridoxal reductase PdxI or related oxidoreductase, aldo/keto reductase family	Yes	No	No	MRSN23620.fasta_04405	MRSN16006.fasta_03980	MRSN25188.fasta_03995	MRSN474269.fasta_04005	MRSN489766.fasta_03995	MRSN7835.fasta_03990	RCA1.fna_01800
mdaB		Putative NADPH-quinone reductase (modulator of drug activity B)	Yes	No	No	MRSN23620.fasta_04410	MRSN16006.fasta_03985	MRSN25188.fasta_04000	MRSN474269.fasta_04010	MRSN489766.fasta_04000	MRSN7835.fasta_03995	RCA1.fna_01805
Superoxide dismutase		Superoxide dismutase	Yes	No	No	MRSN23620.fasta_04415	MRSN16006.fasta_03990	MRSN25188.fasta_04005	MRSN474269.fasta_04015	MRSN489766.fasta_04005	MRSN7835.fasta_04000	RCA1.fna_01810
group_4288	lysR	DNA-binding transcriptional regulator, LysR family	Yes	No	No	MRSN23620.fasta_04420	MRSN16006.fasta_03995	MRSN25188.fasta_04010	MRSN474269.fasta_04020	MRSN489766.fasta_04010	MRSN7835.fasta_04005	RCA1.fna_01815
group_3415	Secreted protein	Secreted protein	Yes	No	No	MRSN23620.fasta_04425	MRSN16006.fasta_04000	MRSN25188.fasta_04015	MRSN474269.fasta_04025	MRSN489766.fasta_04015	MRSN7835.fasta_04010	RCA1.fna_01820
ree1		Regulation of enolase protein 1 (function unknown), concanavalin A-like superfamily	Yes	No	No	MRSN23620.fasta_04430	MRSN16006.fasta_04005	MRSN25188.fasta_04020	MRSN474269.fasta_04030	MRSN489766.fasta_04020	MRSN7835.fasta_04015	RCA1.fna_01825
group_4525	yciI	YciI superfamily enzyme, includes 5-CHQ dehydrochlorinase, contains active-site pHis	Yes	No	No	MRSN23620.fasta_04435	MRSN16006.fasta_04010	MRSN25188.fasta_04025	MRSN474269.fasta_04035	MRSN489766.fasta_04025	MRSN7835.fasta_04020	RCA1.fna_01830
arsR		DNA-binding transcriptional regulator, ArsR family	Yes	No	No	MRSN23620.fasta_04440	MRSN16006.fasta_04015	MRSN25188.fasta_04030	MRSN474269.fasta_04040	MRSN489766.fasta_04030	MRSN7835.fasta_04025	RCA1.fna_01835
group_5177	arsB	Na+/H+ antiporter NhaD or related arsenite permease	Yes	No	No	MRSN23620.fasta_04445	MRSN16006.fasta_04020	MRSN25188.fasta_04035	MRSN474269.fasta_04045	MRSN489766.fasta_04035	MRSN7835.fasta_04030	RCA1.fna_01840
group_5695	arsC	glutaredoxin-dependent arsenate reductase	Yes	No	No	MRSN23620.fasta_04450	MRSN16006.fasta_04025	MRSN25188.fasta_04040	MRSN474269.fasta_04050	MRSN489766.fasta_04040	MRSN7835.fasta_04035	RCA1.fna_01845
pTR2		Dipeptide/tripeptide permease	Yes	No	No	MRSN23620.fasta_04455	MRSN16006.fasta_04030	MRSN25188.fasta_04045	MRSN474269.fasta_04055	MRSN489766.fasta_04045	MRSN7835.fasta_04040	RCA1.fna_01850
DUF1889 domain-containing protein		DUF1889 domain-containing protein	Yes	No	No	MRSN23620.fasta_04460	MRSN16006.fasta_04035	MRSN25188.fasta_04050	MRSN474269.fasta_04060	MRSN489766.fasta_04050	MRSN7835.fasta_04045	RCA1.fna_01855
mdtP		MdtP family multidrug efflux transporter outer membrane subunit	Yes	No	No	MRSN23620.fasta_04465	MRSN16006.fasta_04040	MRSN25188.fasta_04055	MRSN474269.fasta_04065	MRSN489766.fasta_04055	MRSN7835.fasta_04050	RCA1.fna_01860
mdtO		multidrug efflux transporter permease subunit MdtO	Yes	No	No	MRSN23620.fasta_04470	MRSN16006.fasta_04045	MRSN25188.fasta_04060	MRSN474269.fasta_04070	MRSN489766.fasta_04060	MRSN7835.fasta_04055	RCA1.fna_01865
mdtN		multidrug transporter subunit MdtN	Yes	No	No	MRSN23620.fasta_04475	MRSN16006.fasta_04050	MRSN25188.fasta_04065	MRSN474269.fasta_04075	MRSN489766.fasta_04065	MRSN7835.fasta_04060	RCA1.fna_01870
ytcA		Uncharacterized protein YtcA	Yes	No	No	MRSN23620.fasta_04480	MRSN16006.fasta_04055	MRSN25188.fasta_04070	MRSN474269.fasta_04080	MRSN489766.fasta_04070	MRSN7835.fasta_04065	RCA1.fna_01875
Fer4-19 domain-containing protein		Fer4-19 domain-containing protein	Yes	No	No	MRSN23620.fasta_04485	MRSN16006.fasta_04060	MRSN25188.fasta_04075	MRSN474269.fasta_04085	MRSN489766.fasta_04075	MRSN7835.fasta_04070	RCA1.fna_01880
yidJ		putative acetyltransferase, GNAT superfamily	Yes	No	No	MRSN23620.fasta_04490	MRSN16006.fasta_04065	MRSN25188.fasta_04080	MRSN474269.fasta_04090	MRSN489766.fasta_04080	MRSN7835.fasta_04075	RCA1.fna_01885
fimK		transcriptional regulator	Yes	No	No	MRSN23620.fasta_04495	MRSN16006.fasta_04070	MRSN25188.fasta_04085	MRSN474269.fasta_04095	MRSN489766.fasta_04085	MRSN7835.fasta_04080	RCA1.fna_01890
fimH		type 1 fimbrial adhesin precursor	Yes	No	No	MRSN23620.fasta_04500	MRSN16006.fasta_04075	MRSN25188.fasta_04090	MRSN474269.fasta_04100	MRSN489766.fasta_04090	MRSN7835.fasta_04085	RCA1.fna_01895
fimG		type 1 fimbrial minor component	Yes	No	No	MRSN23620.fasta_04505	MRSN16006.fasta_04080	MRSN25188.fasta_04095	MRSN474269.fasta_04105	MRSN489766.fasta_04095	MRSN7835.fasta_04090	RCA1.fna_01900
fimF		type 1 fimbrial minor component	Yes	No	No	MRSN23620.fasta_04510	MRSN16006.fasta_04085	MRSN25188.fasta_04100	MRSN474269.fasta_04110	MRSN489766.fasta_04100	MRSN7835.fasta_04095	RCA1.fna_01905
group_2805	fimD	outer membrane usher protein	Yes	No	No	MRSN23620.fasta_04515	MRSN16006.fasta_04090	MRSN25188.fasta_04105	MRSN474269.fasta_04115	MRSN489766.fasta_04105	MRSN7835.fasta_04100	RCA1.fna_01910
group_4764	fimC	periplasmic chaperone	Yes	No	No	MRSN23620.fasta_04520	MRSN16006.fasta_04095	MRSN25188.fasta_04110	MRSN474269.fasta_04120	MRSN489766.fasta_04110	MRSN7835.fasta_04105	RCA1.fna_01915
fimI		type 1 pilus biosynthesis fimbrial protein	Yes	No	No	MRSN23620.fasta_04525	MRSN16006.fasta_04100	MRSN25188.fasta_04115	MRSN474269.fasta_04125	MRSN489766.fasta_04115	MRSN7835.fasta_04110	RCA1.fna_01920
group_3825	fimA	type 1 major fimbrial subunit precursor	Yes	No	No	MRSN23620.fasta_04530	MRSN16006.fasta_04105	MRSN25188.fasta_04120	MRSN474269.fasta_04130	MRSN489766.fasta_04120	MRSN7835.fasta_04115	RCA1.fna_01925
fimE		type 1 fimbria switch DNA invertase FimE	Yes	No	No	MRSN23620.fasta_04535	MRSN16006.fasta_04110	MRSN25188.fasta_04125	MRSN474269.fasta_04135	MRSN489766.fasta_04125	MRSN7835.fasta_04120	RCA1.fna_01930
fimB		type 1 fimbria switch DNA invertase FimB	Yes	No	No	MRSN23620.fasta_04540	MRSN16006.fasta_04115	MRSN25188.fasta_04130	MRSN474269.fasta_04140	MRSN489766.fasta_04130	MRSN7835.fasta_04125	RCA1.fna_01935
group_3074	hypothetical protein	hypothetical protein	Yes	No	No	MRSN23620.fasta_04545	MRSN16006.fasta_04120	MRSN25188.fasta_04135	MRSN474269.fasta_04145	MRSN489766.fasta_04135	MRSN7835.fasta_04130	RCA1.fna_01940
rcnA		ABC-type nickel/cobalt efflux system, permease component RcnA	Yes	No	No	MRSN23620.fasta_04550	MRSN16006.fasta_04125	MRSN25188.fasta_04140	MRSN474269.fasta_04150	MRSN489766.fasta_04140	MRSN7835.fasta_04135	RCA1.fna_01945
group_2011	marR	DNA-binding transcriptional regulator, MarR family	Yes	No	No	MRSN23620.fasta_04555	MRSN16006.fasta_04130	MRSN25188.fasta_04145	MRSN474269.fasta_04155	MRSN489766.fasta_04145	MRSN7835.fasta_04140	RCA1.fna_01950
group_4205	rhaT	Permease of the drug/metabolite transporter (DMT) superfamily	Yes	No	No	MRSN23620.fasta_04560	MRSN16006.fasta_04135	MRSN25188.fasta_04150	MRSN474269.fasta_04160	MRSN489766.fasta_04150	MRSN7835.fasta_04145	RCA1.fna_01955
group_1693	YdgH-BhsA-like domain-containing protein	YdgH-BhsA-like domain-containing protein	Yes	No	No	MRSN23620.fasta_04565	MRSN16006.fasta_04140	MRSN25188.fasta_04155	MRSN474269.fasta_04165	MRSN489766.fasta_04155	MRSN7835.fasta_04150	RCA1.fna_01960
mrkA		type 3 fimbrial major pilin subunit MrkA	Yes	No	No	MRSN23620.fasta_04570	MRSN16006.fasta_04145	MRSN25188.fasta_04160	MRSN474269.fasta_04170	MRSN489766.fasta_04160	MRSN7835.fasta_04155	RCA1.fna_01965
mrkB		fimbrial chaperone protein mrkB precursor	Yes	No	No	MRSN23620.fasta_04575	MRSN16006.fasta_04150	MRSN25188.fasta_04165	MRSN474269.fasta_04175	MRSN489766.fasta_04165	MRSN7835.fasta_04160	RCA1.fna_01970
mrkC		fimbrial biogenesis outer membrane usher protein mrkC precursor	Yes	No	No	MRSN23620.fasta_04580	MRSN16006.fasta_04155	MRSN25188.fasta_04170	MRSN474269.fasta_04180	MRSN489766.fasta_04170	MRSN7835.fasta_04165	RCA1.fna_01975
mrkD		fimbrial adhesin protein precursor MrkD	Yes	No	No	MRSN23620.fasta_04585	MRSN16006.fasta_04160	MRSN25188.fasta_04175	MRSN474269.fasta_04185	MRSN489766.fasta_04175	MRSN7835.fasta_04170	RCA1.fna_01980
mrkF		type 3 fimbrial minor pilin subunit MrkF	Yes	No	No	MRSN23620.fasta_04590	MRSN16006.fasta_04165	MRSN25188.fasta_04180	MRSN474269.fasta_04190	MRSN489766.fasta_04180	MRSN7835.fasta_04175	RCA1.fna_01985
mrkJ		phosphodiesterase MrkJ	Yes	No	No	MRSN23620.fasta_04595	MRSN16006.fasta_04170	MRSN25188.fasta_04185	MRSN474269.fasta_04195	MRSN489766.fasta_04185	MRSN7835.fasta_04180	RCA1.fna_01990
mrkI		LuxR family regulatory protein	Yes	No	No	MRSN23620.fasta_04600	MRSN16006.fasta_04175	MRSN25188.fasta_04190	MRSN474269.fasta_04200	MRSN489766.fasta_04190	MRSN7835.fasta_04185	RCA1.fna_01995
mrkH		transcriptional activator	Yes	No	No	MRSN23620.fasta_04605	MRSN16006.fasta_04180	MRSN25188.fasta_04195	MRSN474269.fasta_04205	MRSN489766.fasta_04195	MRSN7835.fasta_04190	RCA1.fna_02000
group_1694	pdxI	Pyridoxal reductase PdxI or related oxidoreductase, aldo/keto reductase family	Yes	No	No	MRSN23620.fasta_04610	MRSN16006.fasta_04185	MRSN25188.fasta_04200	MRSN474269.fasta_04210	MRSN489766.fasta_04200	MRSN7835.fasta_04195	RCA1.fna_02005
sdaC		Amino acid permease	Yes	No	No	MRSN23620.fasta_04615	MRSN16006.fasta_04190	MRSN25188.fasta_04205	MRSN474269.fasta_04215	MRSN489766.fasta_04205	MRSN7835.fasta_04200	RCA1.fna_02010
multidrug/biocide efflux PACE transporter		multidrug/biocide efflux PACE transporter	Yes	No	No	MRSN23620.fasta_04620	MRSN16006.fasta_04195	MRSN25188.fasta_04210	MRSN474269.fasta_04220	MRSN489766.fasta_04210	MRSN7835.fasta_04205	RCA1.fna_02015
group_2159	lysR	DNA-binding transcriptional regulator, LysR family	Yes	No	No	MRSN23620.fasta_04625	MRSN16006.fasta_04200	MRSN25188.fasta_04215	MRSN474269.fasta_04225	MRSN489766.fasta_04215	MRSN7835.fasta_04210	RCA1.fna_02020
group_3637	paaJ	Acetyl-CoA acetyltransferase	Yes	No	No	MRSN23620.fasta_04630	MRSN16006.fasta_04205	MRSN25188.fasta_04220	MRSN474269.fasta_04230	MRSN489766.fasta_04220	MRSN7835.fasta_04215	RCA1.fna_02025
ompK26		KdgM family porin OmpK26	Yes	No	No	MRSN23620.fasta_04635	MRSN16006.fasta_04210	MRSN25188.fasta_04225	MRSN474269.fasta_04235	MRSN489766.fasta_04225	MRSN7835.fasta_04220	RCA1.fna_02030
group_2275	tolB	Periplasmic component TolB of the Tol biopolymer transport system	Yes	No	No	MRSN23620.fasta_04640	MRSN16006.fasta_04215	MRSN25188.fasta_04230	MRSN474269.fasta_04240	MRSN489766.fasta_04230	MRSN7835.fasta_04225	RCA1.fna_02035
group_4636	kduD	2-dehydro-3-deoxy-D-gluconate 5-dehydrogenase KduD	Yes	No	No	MRSN23620.fasta_04645	MRSN16006.fasta_04220	MRSN25188.fasta_04235	MRSN474269.fasta_04245	MRSN489766.fasta_04235	MRSN7835.fasta_04230	RCA1.fna_02040
araE		Arabinose-proton symporter	Yes	No	No	MRSN23620.fasta_04650	MRSN16006.fasta_04225	MRSN25188.fasta_04240	MRSN474269.fasta_04250	MRSN489766.fasta_04240	MRSN7835.fasta_04235	RCA1.fna_02045
group_2413	purR	DNA-binding transcriptional regulator, LacI/PurR family	Yes	No	No	MRSN23620.fasta_04655	MRSN16006.fasta_04230	MRSN25188.fasta_04245	MRSN474269.fasta_04255	MRSN489766.fasta_04245	MRSN7835.fasta_04240	RCA1.fna_02050
group_4683	MFS transporter	MFS transporter	Yes	No	No	MRSN23620.fasta_04660	MRSN16006.fasta_04235	MRSN25188.fasta_04250	MRSN474269.fasta_04260	MRSN489766.fasta_04250	MRSN7835.fasta_04245	RCA1.fna_02055
sacC		Sucrose-6-phosphate hydrolase SacC, GH32 family	Yes	No	No	MRSN23620.fasta_04665	MRSN16006.fasta_04240	MRSN25188.fasta_04255	MRSN474269.fasta_04265	MRSN489766.fasta_04255	MRSN7835.fasta_04250	RCA1.fna_02060
Sugarporin-N domain-containing protein		Sugarporin-N domain-containing protein	Yes	No	No	MRSN23620.fasta_04670	MRSN16006.fasta_04245	MRSN25188.fasta_04260	MRSN474269.fasta_04270	MRSN489766.fasta_04260	MRSN7835.fasta_04255	RCA1.fna_02065
ugpB		ABC-type glycerol-3-phosphate transport system, periplasmic component	Yes	No	No	MRSN23620.fasta_04675	MRSN16006.fasta_04250	MRSN25188.fasta_04265	MRSN474269.fasta_04275	MRSN489766.fasta_04265	MRSN7835.fasta_04260	RCA1.fna_02070
malK		ABC-type sugar transport system, ATPase component MalK	Yes	No	No	MRSN23620.fasta_04680	MRSN16006.fasta_04255	MRSN25188.fasta_04270	MRSN474269.fasta_04280	MRSN489766.fasta_04270	MRSN7835.fasta_04265	RCA1.fna_02075
Sugar ABC transporter		Sugar ABC transporter	Yes	No	No	MRSN23620.fasta_04685	MRSN16006.fasta_04260	MRSN25188.fasta_04275	MRSN474269.fasta_04285	MRSN489766.fasta_04275	MRSN7835.fasta_04270	RCA1.fna_02080
group_3813	ugpA	ABC-type sugar transport system, permease component	Yes	No	No	MRSN23620.fasta_04690	MRSN16006.fasta_04265	MRSN25188.fasta_04280	MRSN474269.fasta_04290	MRSN489766.fasta_04280	MRSN7835.fasta_04275	RCA1.fna_02085
group_3095	qdoI	Cupin domain protein related to quercetin dioxygenase	Yes	No	No	MRSN23620.fasta_04695	MRSN16006.fasta_04270	MRSN25188.fasta_04285	MRSN474269.fasta_04295	MRSN489766.fasta_04285	MRSN7835.fasta_04280	RCA1.fna_02090
racX		aspartate/glutamate racemase	Yes	No	No	MRSN23620.fasta_04700	MRSN16006.fasta_04275	MRSN25188.fasta_04290	MRSN474269.fasta_04300	MRSN489766.fasta_04290	MRSN7835.fasta_04285	RCA1.fna_02095
group_5321	lysR	LysR family transcriptional regulator	Yes	No	No	MRSN23620.fasta_04705	MRSN16006.fasta_04280	MRSN25188.fasta_04295	MRSN474269.fasta_04305	MRSN489766.fasta_04295	MRSN7835.fasta_04290	RCA1.fna_02100
lysA		diaminopimelate decarboxylase	Yes	No	No	MRSN23620.fasta_04710	MRSN16006.fasta_04285	MRSN25188.fasta_04300	MRSN474269.fasta_04310	MRSN489766.fasta_04300	MRSN7835.fasta_04295	RCA1.fna_02105
group_6069	purR	DNA-binding transcriptional regulator, LacI/PurR family	Yes	No	No	MRSN23620.fasta_04715	MRSN16006.fasta_04290	MRSN25188.fasta_04305	MRSN474269.fasta_04315	MRSN489766.fasta_04305	MRSN7835.fasta_04300	RCA1.fna_02110
group_4695	celB	Phosphotransferase system cellobiose-specific component IIC	Yes	No	No	MRSN23620.fasta_04720	MRSN16006.fasta_04295	MRSN25188.fasta_04310	MRSN474269.fasta_04320	MRSN489766.fasta_04310	MRSN7835.fasta_04305	RCA1.fna_02115
bglB		Beta-glucosidase/6-phospho-beta-glucosidase/beta-galactosidase	Yes	No	No	MRSN23620.fasta_04725	MRSN16006.fasta_04300	MRSN25188.fasta_04315	MRSN474269.fasta_04325	MRSN489766.fasta_04315	MRSN7835.fasta_04310	RCA1.fna_02120
group_3236	fadR	DNA-binding transcriptional regulator, FadR family	Yes	No	No	MRSN23620.fasta_04730	MRSN16006.fasta_04305	MRSN25188.fasta_04320	MRSN474269.fasta_04330	MRSN489766.fasta_04320	MRSN7835.fasta_04315	RCA1.fna_02125
group_5896	yhbS	putative N-acetyltransferase YhbS	Yes	No	No	MRSN23620.fasta_04735	MRSN16006.fasta_04310	MRSN25188.fasta_04325	MRSN474269.fasta_04335	MRSN489766.fasta_04325	MRSN7835.fasta_04320	RCA1.fna_02130
galR		HTH-type transcriptional regulator GalR	Yes	No	No	MRSN23620.fasta_04740	MRSN16006.fasta_04315	MRSN25188.fasta_04330	MRSN474269.fasta_04340	MRSN489766.fasta_04330	MRSN7835.fasta_04325	RCA1.fna_02135
aas		bifunctional acyl-ACP--phospholipid O-acyltransferase/long-chain-fatty-acid--ACP ligase	Yes	No	No	MRSN23620.fasta_04755	MRSN16006.fasta_04330	MRSN25188.fasta_04345	MRSN474269.fasta_04355	MRSN489766.fasta_04345	MRSN7835.fasta_04340	RCA1.fna_02150
lplT		lysophospholipid transporter LplT	Yes	No	No	MRSN23620.fasta_04760	MRSN16006.fasta_04335	MRSN25188.fasta_04350	MRSN474269.fasta_04360	MRSN489766.fasta_04350	MRSN7835.fasta_04345	RCA1.fna_02155
tas		NADP(H)-dependent aldo-keto reductase	Yes	No	No	MRSN23620.fasta_04765	MRSN16006.fasta_04340	MRSN25188.fasta_04355	MRSN474269.fasta_04365	MRSN489766.fasta_04355	MRSN7835.fasta_04350	RCA1.fna_02160
YgdI/YgdR family lipoprotein		YgdI/YgdR family lipoprotein	Yes	No	No	MRSN23620.fasta_04770	MRSN16006.fasta_04345	MRSN25188.fasta_04360	MRSN474269.fasta_04370	MRSN489766.fasta_04360	MRSN7835.fasta_04355	RCA1.fna_02165
ygdQ		UPF0053 inner membrane protein YgdQ	Yes	No	No	MRSN23620.fasta_04775	MRSN16006.fasta_04350	MRSN25188.fasta_04365	MRSN474269.fasta_04375	MRSN489766.fasta_04365	MRSN7835.fasta_04360	RCA1.fna_02170
mutH		DNA mismatch repair endonuclease MutH	Yes	No	No	MRSN23620.fasta_04780	MRSN16006.fasta_04355	MRSN25188.fasta_04370	MRSN474269.fasta_04380	MRSN489766.fasta_04370	MRSN7835.fasta_04365	RCA1.fna_02175
rppH		RNA pyrophosphohydrolase	Yes	No	No	MRSN23620.fasta_04785	MRSN16006.fasta_04360	MRSN25188.fasta_04375	MRSN474269.fasta_04385	MRSN489766.fasta_04375	MRSN7835.fasta_04370	RCA1.fna_02180
ptsP		phosphoenolpyruvate--protein phosphotransferase	Yes	No	No	MRSN23620.fasta_04790	MRSN16006.fasta_04365	MRSN25188.fasta_04380	MRSN474269.fasta_04390	MRSN489766.fasta_04380	MRSN7835.fasta_04375	RCA1.fna_02185
lgt		prolipoprotein diacylglyceryl transferase	Yes	No	No	MRSN23620.fasta_04795	MRSN16006.fasta_04370	MRSN25188.fasta_04385	MRSN474269.fasta_04395	MRSN489766.fasta_04385	MRSN7835.fasta_04380	RCA1.fna_02190
thyA		thymidylate synthase	Yes	No	No	MRSN23620.fasta_04800	MRSN16006.fasta_04375	MRSN25188.fasta_04390	MRSN474269.fasta_04400	MRSN489766.fasta_04390	MRSN7835.fasta_04385	RCA1.fna_02195
pulG		prepilin peptidase-dependent protein	Yes	No	No	MRSN23620.fasta_04805	MRSN16006.fasta_04380	MRSN25188.fasta_04395	MRSN474269.fasta_04405	MRSN489766.fasta_04395	MRSN7835.fasta_04390	RCA1.fna_02200
pulJ		prepilin peptidase-dependent protein	Yes	No	No	MRSN23620.fasta_04810	MRSN16006.fasta_04385	MRSN25188.fasta_04400	MRSN474269.fasta_04410	MRSN489766.fasta_04400	MRSN7835.fasta_04395	RCA1.fna_02205
DUF2509 domain-containing protein		DUF2509 domain-containing protein	Yes	No	No	MRSN23620.fasta_04815	MRSN16006.fasta_04390	MRSN25188.fasta_04405	MRSN474269.fasta_04415	MRSN489766.fasta_04405	MRSN7835.fasta_04400	RCA1.fna_02210
pilV		prepilin-type N-terminal cleavage/methylation domain-containing protein	Yes	No	No	MRSN23620.fasta_04820	MRSN16006.fasta_04395	MRSN25188.fasta_04410	MRSN474269.fasta_04420	MRSN489766.fasta_04410	MRSN7835.fasta_04405	RCA1.fna_02215
recC		exodeoxyribonuclease V subunit gamma	Yes	No	No	MRSN23620.fasta_04825	MRSN16006.fasta_04400	MRSN25188.fasta_04415	MRSN474269.fasta_04425	MRSN489766.fasta_04415	MRSN7835.fasta_04410	RCA1.fna_02220
ptrA		pitrilysin	Yes	No	No	MRSN23620.fasta_04830	MRSN16006.fasta_04405	MRSN25188.fasta_04420	MRSN474269.fasta_04430	MRSN489766.fasta_04420	MRSN7835.fasta_04415	RCA1.fna_02225
recB		exodeoxyribonuclease V subunit beta	Yes	No	No	MRSN23620.fasta_04835	MRSN16006.fasta_04410	MRSN25188.fasta_04425	MRSN474269.fasta_04435	MRSN489766.fasta_04425	MRSN7835.fasta_04420	RCA1.fna_02230
recD		exodeoxyribonuclease V subunit alpha	Yes	No	No	MRSN23620.fasta_04840	MRSN16006.fasta_04415	MRSN25188.fasta_04430	MRSN474269.fasta_04440	MRSN489766.fasta_04430	MRSN7835.fasta_04425	RCA1.fna_02235
group_2370	Transmembrane protein	Transmembrane protein	Yes	No	No	MRSN23620.fasta_04845	MRSN16006.fasta_04420	MRSN25188.fasta_04435	MRSN474269.fasta_04445	MRSN489766.fasta_04435	MRSN7835.fasta_04430	RCA1.fna_02240
argA		amino-acid N-acetyltransferase	Yes	No	No	MRSN23620.fasta_04850	MRSN16006.fasta_04425	MRSN25188.fasta_04440	MRSN474269.fasta_04450	MRSN489766.fasta_04440	MRSN7835.fasta_04435	RCA1.fna_02245
amiC		N-acetylmuramoyl-L-alanine amidase AmiC	Yes	No	No	MRSN23620.fasta_04855	MRSN16006.fasta_04430	MRSN25188.fasta_04445	MRSN474269.fasta_04455	MRSN489766.fasta_04445	MRSN7835.fasta_04440	RCA1.fna_02250
cobD		threonine-phosphate decarboxylase CobD	Yes	No	No	MRSN23620.fasta_04860	MRSN16006.fasta_04435	MRSN25188.fasta_04450	MRSN474269.fasta_04460	MRSN489766.fasta_04450	MRSN7835.fasta_04445	RCA1.fna_02255
pduX		PduX protein involved in propanediol utilization and related proteins	Yes	No	No	MRSN23620.fasta_04865	MRSN16006.fasta_04440	MRSN25188.fasta_04455	MRSN474269.fasta_04465	MRSN489766.fasta_04455	MRSN7835.fasta_04450	RCA1.fna_02260
pduW		acetate/propionate family kinase	Yes	No	No	MRSN23620.fasta_04870	MRSN16006.fasta_04445	MRSN25188.fasta_04460	MRSN474269.fasta_04470	MRSN489766.fasta_04460	MRSN7835.fasta_04455	RCA1.fna_02265
pduV		propanediol utilization protein PduV	Yes	No	No	MRSN23620.fasta_04875	MRSN16006.fasta_04450	MRSN25188.fasta_04465	MRSN474269.fasta_04475	MRSN489766.fasta_04465	MRSN7835.fasta_04460	RCA1.fna_02270
pduU		propanediol utilization microcompartment protein PduU	Yes	No	No	MRSN23620.fasta_04880	MRSN16006.fasta_04455	MRSN25188.fasta_04470	MRSN474269.fasta_04480	MRSN489766.fasta_04470	MRSN7835.fasta_04465	RCA1.fna_02275
pduT		propanediol utilization microcompartment protein PduT	Yes	No	No	MRSN23620.fasta_04885	MRSN16006.fasta_04460	MRSN25188.fasta_04475	MRSN474269.fasta_04485	MRSN489766.fasta_04475	MRSN7835.fasta_04470	RCA1.fna_02280
rnfC		Na+-translocating ferredoxin:NAD+ oxidoreductase RNF, RnfC subunit	Yes	No	No	MRSN23620.fasta_04890	MRSN16006.fasta_04465	MRSN25188.fasta_04480	MRSN474269.fasta_04490	MRSN489766.fasta_04480	MRSN7835.fasta_04475	RCA1.fna_02285
pduQ		1-propanol dehydrogenase PduQ	Yes	No	No	MRSN23620.fasta_04895	MRSN16006.fasta_04470	MRSN25188.fasta_04485	MRSN474269.fasta_04495	MRSN489766.fasta_04485	MRSN7835.fasta_04480	RCA1.fna_02290
pduP		CoA-acylating propionaldehyde dehydrogenase PduP	Yes	No	No	MRSN23620.fasta_04900	MRSN16006.fasta_04475	MRSN25188.fasta_04490	MRSN474269.fasta_04500	MRSN489766.fasta_04490	MRSN7835.fasta_04485	RCA1.fna_02295
pduO		two-domain cob(I)yrinic acid a,c-diamide adenosyltransferase PduO	Yes	No	No	MRSN23620.fasta_04905	MRSN16006.fasta_04480	MRSN25188.fasta_04495	MRSN474269.fasta_04505	MRSN489766.fasta_04495	MRSN7835.fasta_04490	RCA1.fna_02300
ccmL		Carboxysome shell and ethanolamine utilization microcompartment protein CcmK/EutM	Yes	No	No	MRSN23620.fasta_04910	MRSN16006.fasta_04485	MRSN25188.fasta_04500	MRSN474269.fasta_04510	MRSN489766.fasta_04500	MRSN7835.fasta_04495	RCA1.fna_02305
pduM		microcompartment protein PduM	Yes	No	No	MRSN23620.fasta_04915	MRSN16006.fasta_04490	MRSN25188.fasta_04505	MRSN474269.fasta_04515	MRSN489766.fasta_04505	MRSN7835.fasta_04500	RCA1.fna_02310
pduL		Phosphate propanoyltransferase	Yes	No	No	MRSN23620.fasta_04920	MRSN16006.fasta_04495	MRSN25188.fasta_04510	MRSN474269.fasta_04520	MRSN489766.fasta_04510	MRSN7835.fasta_04505	RCA1.fna_02315
ccmK		Carboxysome shell and ethanolamine utilization microcompartment protein CcmL/EutN	Yes	No	No	MRSN23620.fasta_04925	MRSN16006.fasta_04500	MRSN25188.fasta_04515	MRSN474269.fasta_04525	MRSN489766.fasta_04515	MRSN7835.fasta_04510	RCA1.fna_02320
pduJ		propanediol utilization microcompartment protein PduJ	Yes	No	No	MRSN23620.fasta_04930	MRSN16006.fasta_04505	MRSN25188.fasta_04520	MRSN474269.fasta_04530	MRSN489766.fasta_04520	MRSN7835.fasta_04515	RCA1.fna_02325
Propanediol dehydratase		Propanediol dehydratase	Yes	No	No	MRSN23620.fasta_04935	MRSN16006.fasta_04510	MRSN25188.fasta_04525	MRSN474269.fasta_04535	MRSN489766.fasta_04525	MRSN7835.fasta_04520	RCA1.fna_02330
group_6013	ftsA	diol dehydratase reactivase subunit alpha	Yes	No	No	MRSN23620.fasta_04940	MRSN16006.fasta_04515	MRSN25188.fasta_04530	MRSN474269.fasta_04540	MRSN489766.fasta_04530	MRSN7835.fasta_04525	RCA1.fna_02335
pduE		propanediol dehydratase small subunit PduE	Yes	No	No	MRSN23620.fasta_04945	MRSN16006.fasta_04520	MRSN25188.fasta_04535	MRSN474269.fasta_04545	MRSN489766.fasta_04535	MRSN7835.fasta_04530	RCA1.fna_02340
pduD		propanediol dehydratase medium subunit PduD	Yes	No	No	MRSN23620.fasta_04950	MRSN16006.fasta_04525	MRSN25188.fasta_04540	MRSN474269.fasta_04550	MRSN489766.fasta_04540	MRSN7835.fasta_04535	RCA1.fna_02345
group_2082	pduC	propanediol dehydratase large subunit PduC	Yes	No	No	MRSN23620.fasta_04955	MRSN16006.fasta_04530	MRSN25188.fasta_04545	MRSN474269.fasta_04555	MRSN489766.fasta_04545	MRSN7835.fasta_04540	RCA1.fna_02350
pduB		propanediol utilization microcompartment protein PduB	Yes	No	No	MRSN23620.fasta_04960	MRSN16006.fasta_04535	MRSN25188.fasta_04550	MRSN474269.fasta_04560	MRSN489766.fasta_04550	MRSN7835.fasta_04545	RCA1.fna_02355
pduA		propanediol utilization microcompartment protein PduA	Yes	No	No	MRSN23620.fasta_04965	MRSN16006.fasta_04540	MRSN25188.fasta_04555	MRSN474269.fasta_04565	MRSN489766.fasta_04555	MRSN7835.fasta_04550	RCA1.fna_02360
pduF		propanediol diffusion facilitator PduF	Yes	No	No	MRSN23620.fasta_04970	MRSN16006.fasta_04545	MRSN25188.fasta_04560	MRSN474269.fasta_04570	MRSN489766.fasta_04560	MRSN7835.fasta_04555	RCA1.fna_02365
pocR		regulatory protein PocR	Yes	No	No	MRSN23620.fasta_04980	MRSN16006.fasta_04555	MRSN25188.fasta_04570	MRSN474269.fasta_04580	MRSN489766.fasta_04570	MRSN7835.fasta_04565	RCA1.fna_02375
group_3372	cobB	cobyrinate a,c-diamide synthase	Yes	No	No	MRSN23620.fasta_04985	MRSN16006.fasta_04560	MRSN25188.fasta_04575	MRSN474269.fasta_04585	MRSN489766.fasta_04575	MRSN7835.fasta_04570	RCA1.fna_02380
cbiB		adenosylcobinamide-phosphate synthase CbiB	Yes	No	No	MRSN23620.fasta_04990	MRSN16006.fasta_04565	MRSN25188.fasta_04580	MRSN474269.fasta_04590	MRSN489766.fasta_04580	MRSN7835.fasta_04575	RCA1.fna_02385
cbiC		cobalt-precorrin-8 methylmutase	Yes	No	No	MRSN23620.fasta_04995	MRSN16006.fasta_04570	MRSN25188.fasta_04585	MRSN474269.fasta_04595	MRSN489766.fasta_04585	MRSN7835.fasta_04580	RCA1.fna_02390
cbiD		cobalt-precorrin-5B (C(1))-methyltransferase CbiD	Yes	No	No	MRSN23620.fasta_05000	MRSN16006.fasta_04575	MRSN25188.fasta_04590	MRSN474269.fasta_04600	MRSN489766.fasta_04590	MRSN7835.fasta_04585	RCA1.fna_02395
cbiE		cobalt-precorrin-7 (C(5))-methyltransferase	Yes	No	No	MRSN23620.fasta_05005	MRSN16006.fasta_04580	MRSN25188.fasta_04595	MRSN474269.fasta_04605	MRSN489766.fasta_04595	MRSN7835.fasta_04590	RCA1.fna_02400
cbiT		decarboxylating cobalt-precorrin-6B (C(15))-methyltransferase	Yes	No	No	MRSN23620.fasta_05010	MRSN16006.fasta_04585	MRSN25188.fasta_04600	MRSN474269.fasta_04610	MRSN489766.fasta_04600	MRSN7835.fasta_04595	RCA1.fna_02405
cbiF		cobalt-precorrin-4 methyltransferase	Yes	No	No	MRSN23620.fasta_05015	MRSN16006.fasta_04590	MRSN25188.fasta_04605	MRSN474269.fasta_04615	MRSN489766.fasta_04605	MRSN7835.fasta_04600	RCA1.fna_02410
cbiG		cobalt-precorrin 5A hydrolase	Yes	No	No	MRSN23620.fasta_05020	MRSN16006.fasta_04595	MRSN25188.fasta_04610	MRSN474269.fasta_04620	MRSN489766.fasta_04610	MRSN7835.fasta_04605	RCA1.fna_02415
group_2919	cbiE	precorrin-3B C(17)-methyltransferase	Yes	No	No	MRSN23620.fasta_05025	MRSN16006.fasta_04600	MRSN25188.fasta_04615	MRSN474269.fasta_04625	MRSN489766.fasta_04615	MRSN7835.fasta_04610	RCA1.fna_02420
cobK		cobalt-precorrin-6A reductase	Yes	No	No	MRSN23620.fasta_05030	MRSN16006.fasta_04605	MRSN25188.fasta_04620	MRSN474269.fasta_04630	MRSN489766.fasta_04620	MRSN7835.fasta_04615	RCA1.fna_02425
cbiK		sirohydrochlorin cobaltochelatase	Yes	No	No	MRSN23620.fasta_05035	MRSN16006.fasta_04610	MRSN25188.fasta_04625	MRSN474269.fasta_04635	MRSN489766.fasta_04625	MRSN7835.fasta_04620	RCA1.fna_02430
cobI		cobalt-factor II C(20)-methyltransferase	Yes	No	No	MRSN23620.fasta_05040	MRSN16006.fasta_04615	MRSN25188.fasta_04630	MRSN474269.fasta_04640	MRSN489766.fasta_04630	MRSN7835.fasta_04625	RCA1.fna_02435
cbiM		cobalt ECF transporter S component CbiM	Yes	No	No	MRSN23620.fasta_05045	MRSN16006.fasta_04620	MRSN25188.fasta_04635	MRSN474269.fasta_04645	MRSN489766.fasta_04635	MRSN7835.fasta_04630	RCA1.fna_02440
cbiN		energy-coupling factor ABC transporter substrate-binding protein	Yes	No	No	MRSN23620.fasta_05050	MRSN16006.fasta_04625	MRSN25188.fasta_04640	MRSN474269.fasta_04650	MRSN489766.fasta_04640	MRSN7835.fasta_04635	RCA1.fna_02445
cbiQ		energy-coupling factor ABC transporter transmembrane protein	Yes	No	No	MRSN23620.fasta_05055	MRSN16006.fasta_04630	MRSN25188.fasta_04645	MRSN474269.fasta_04655	MRSN489766.fasta_04645	MRSN7835.fasta_04640	RCA1.fna_02450
ecfA2		energy-coupling factor ABC transporter ATP-binding protein	Yes	No	No	MRSN23620.fasta_05060	MRSN16006.fasta_04635	MRSN25188.fasta_04650	MRSN474269.fasta_04660	MRSN489766.fasta_04650	MRSN7835.fasta_04645	RCA1.fna_02455
cobQ		cobyric acid synthase	Yes	No	No	MRSN23620.fasta_05065	MRSN16006.fasta_04640	MRSN25188.fasta_04655	MRSN474269.fasta_04665	MRSN489766.fasta_04655	MRSN7835.fasta_04650	RCA1.fna_02460
cobU		bifunctional adenosylcobinamide kinase/adenosylcobinamide-phosphate guanylyltransferase	Yes	No	No	MRSN23620.fasta_05070	MRSN16006.fasta_04645	MRSN25188.fasta_04660	MRSN474269.fasta_04670	MRSN489766.fasta_04660	MRSN7835.fasta_04655	RCA1.fna_02465
cobT		nicotinate-nucleotide--dimethylbenzimidazole phosphoribosyltransferase	Yes	No	No	MRSN23620.fasta_05075	MRSN16006.fasta_04650	MRSN25188.fasta_04665	MRSN474269.fasta_04675	MRSN489766.fasta_04665	MRSN7835.fasta_04660	RCA1.fna_02470
mltA		murein transglycosylase A	Yes	No	No	MRSN23620.fasta_05095	MRSN16006.fasta_04670	MRSN25188.fasta_04685	MRSN474269.fasta_04695	MRSN489766.fasta_04685	MRSN7835.fasta_04680	RCA1.fna_02490
tcdA		tRNA cyclic N6-threonylcarbamoyladenosine(37) synthase TcdA	Yes	No	No	MRSN23620.fasta_05100	MRSN16006.fasta_04675	MRSN25188.fasta_04690	MRSN474269.fasta_04700	MRSN489766.fasta_04690	MRSN7835.fasta_04685	RCA1.fna_02495
csdE		cysteine desulfurase sulfur acceptor subunit CsdE	Yes	No	No	MRSN23620.fasta_05105	MRSN16006.fasta_04680	MRSN25188.fasta_04695	MRSN474269.fasta_04705	MRSN489766.fasta_04695	MRSN7835.fasta_04690	RCA1.fna_02500
csdA		cysteine desulfurase CsdA	Yes	No	No	MRSN23620.fasta_05110	MRSN16006.fasta_04685	MRSN25188.fasta_04700	MRSN474269.fasta_04710	MRSN489766.fasta_04700	MRSN7835.fasta_04695	RCA1.fna_02505
Lipoprotein		Lipoprotein	Yes	No	No	MRSN23620.fasta_05115	MRSN16006.fasta_04690	MRSN25188.fasta_04705	MRSN474269.fasta_04715	MRSN489766.fasta_04705	MRSN7835.fasta_04700	RCA1.fna_02510
gcvA		Glycine cleavage system transcriptional activator	Yes	No	No	MRSN23620.fasta_05125	MRSN16006.fasta_04700	MRSN25188.fasta_04715	MRSN474269.fasta_04725	MRSN489766.fasta_04715	MRSN7835.fasta_04710	RCA1.fna_02520
ygdD		UPF0382 inner membrane protein YgdD	Yes	No	No	MRSN23620.fasta_05130	MRSN16006.fasta_04705	MRSN25188.fasta_04720	MRSN474269.fasta_04730	MRSN489766.fasta_04720	MRSN7835.fasta_04715	RCA1.fna_02525
rlmM		23S rRNA (cytidine(2498)-2'-O)-methyltransferase RlmM	Yes	No	No	MRSN23620.fasta_05135	MRSN16006.fasta_04710	MRSN25188.fasta_04725	MRSN474269.fasta_04735	MRSN489766.fasta_04725	MRSN7835.fasta_04720	RCA1.fna_02530
fucR		L-fucose operon activator	Yes	No	No	MRSN23620.fasta_05140	MRSN16006.fasta_04715	MRSN25188.fasta_04730	MRSN474269.fasta_04740	MRSN489766.fasta_04730	MRSN7835.fasta_04725	RCA1.fna_02535
fucU		L-fucose mutarotase	Yes	No	No	MRSN23620.fasta_05145	MRSN16006.fasta_04720	MRSN25188.fasta_04735	MRSN474269.fasta_04745	MRSN489766.fasta_04735	MRSN7835.fasta_04730	RCA1.fna_02540
fucK		L-fuculokinase	Yes	No	No	MRSN23620.fasta_05150	MRSN16006.fasta_04725	MRSN25188.fasta_04740	MRSN474269.fasta_04750	MRSN489766.fasta_04740	MRSN7835.fasta_04735	RCA1.fna_02545
fucI		L-fucose isomerase	Yes	No	No	MRSN23620.fasta_05155	MRSN16006.fasta_04730	MRSN25188.fasta_04745	MRSN474269.fasta_04755	MRSN489766.fasta_04745	MRSN7835.fasta_04740	RCA1.fna_02550
fucP		L-fucose:H+ symporter permease	Yes	No	No	MRSN23620.fasta_05160	MRSN16006.fasta_04735	MRSN25188.fasta_04750	MRSN474269.fasta_04760	MRSN489766.fasta_04750	MRSN7835.fasta_04745	RCA1.fna_02555
fucA		L-fuculose-phosphate aldolase	Yes	No	No	MRSN23620.fasta_05165	MRSN16006.fasta_04740	MRSN25188.fasta_04755	MRSN474269.fasta_04765	MRSN489766.fasta_04755	MRSN7835.fasta_04750	RCA1.fna_02560
group_3542	fucO	lactaldehyde reductase	Yes	No	No	MRSN23620.fasta_05170	MRSN16006.fasta_04745	MRSN25188.fasta_04760	MRSN474269.fasta_04770	MRSN489766.fasta_04760	MRSN7835.fasta_04755	RCA1.fna_02565
xni		flap endonuclease Xni	Yes	No	No	MRSN23620.fasta_05175	MRSN16006.fasta_04750	MRSN25188.fasta_04765	MRSN474269.fasta_04775	MRSN489766.fasta_04765	MRSN7835.fasta_04760	RCA1.fna_02570
atoC		DNA-binding transcriptional response regulator, NtrC family, contains REC, AAA-type ATPase, and a Fis-type DNA-binding domains	Yes	No	No	MRSN23620.fasta_05180	MRSN16006.fasta_04755	MRSN25188.fasta_04770	MRSN474269.fasta_04780	MRSN489766.fasta_04770	MRSN7835.fasta_04765	RCA1.fna_02575
group_1578	ssuD	FMNH2-dependent alkanesulfonate monooxygenase	Yes	No	No	MRSN23620.fasta_05185	MRSN16006.fasta_04760	MRSN25188.fasta_04775	MRSN474269.fasta_04785	MRSN489766.fasta_04775	MRSN7835.fasta_04770	RCA1.fna_02580
group_6156	ydhS	Uncharacterized NAD(P)/FAD-binding protein YdhS	Yes	No	No	MRSN23620.fasta_05190	MRSN16006.fasta_04765	MRSN25188.fasta_04780	MRSN474269.fasta_04790	MRSN489766.fasta_04780	MRSN7835.fasta_04775	RCA1.fna_02585
group_2367	ssuD	Flavin-dependent oxidoreductase, luciferase family (includes alkanesulfonate monooxygenase SsuD and methylene tetrahydromethanopterin reductase)	Yes	No	No	MRSN23620.fasta_05195	MRSN16006.fasta_04770	MRSN25188.fasta_04785	MRSN474269.fasta_04795	MRSN489766.fasta_04785	MRSN7835.fasta_04780	RCA1.fna_02590
Methionine ABC transporter ATP-binding protein		Methionine ABC transporter ATP-binding protein	Yes	No	No	MRSN23620.fasta_05200	MRSN16006.fasta_04775	MRSN25188.fasta_04790	MRSN474269.fasta_04800	MRSN489766.fasta_04790	MRSN7835.fasta_04785	RCA1.fna_02595
group_4338	ABC transporter permease	ABC transporter permease	Yes	No	No	MRSN23620.fasta_05205	MRSN16006.fasta_04780	MRSN25188.fasta_04795	MRSN474269.fasta_04805	MRSN489766.fasta_04795	MRSN7835.fasta_04790	RCA1.fna_02600
group_2914	nlpA	ABC-type metal ion transport system, periplasmic component/surface antigen	Yes	No	No	MRSN23620.fasta_05210	MRSN16006.fasta_04785	MRSN25188.fasta_04800	MRSN474269.fasta_04810	MRSN489766.fasta_04800	MRSN7835.fasta_04795	RCA1.fna_02605
group_2765	proP	MFS family permease, includes anhydromuropeptide permease AmpG	Yes	No	No	MRSN23620.fasta_05215	MRSN16006.fasta_04790	MRSN25188.fasta_04805	MRSN474269.fasta_04815	MRSN489766.fasta_04805	MRSN7835.fasta_04800	RCA1.fna_02610
caiA		Acyl-CoA dehydrogenase related to the alkylation response protein AidB	Yes	No	No	MRSN23620.fasta_05220	MRSN16006.fasta_04795	MRSN25188.fasta_04810	MRSN474269.fasta_04820	MRSN489766.fasta_04810	MRSN7835.fasta_04805	RCA1.fna_02615
group_2752	tauA	ABC-type nitrate/sulfonate/bicarbonate transport system, periplasmic component	Yes	No	No	MRSN23620.fasta_05225	MRSN16006.fasta_04800	MRSN25188.fasta_04815	MRSN474269.fasta_04825	MRSN489766.fasta_04815	MRSN7835.fasta_04810	RCA1.fna_02620
group_4164	sdaA	L-serine ammonia-lyase	Yes	No	No	MRSN23620.fasta_05230	MRSN16006.fasta_04805	MRSN25188.fasta_04820	MRSN474269.fasta_04830	MRSN489766.fasta_04820	MRSN7835.fasta_04815	RCA1.fna_02625
group_4071	sdaC	Serine transporter SdaC	Yes	No	No	MRSN23620.fasta_05235	MRSN16006.fasta_04810	MRSN25188.fasta_04825	MRSN474269.fasta_04835	MRSN489766.fasta_04825	MRSN7835.fasta_04820	RCA1.fna_02630
ppnN		nucleotide 5'-monophosphate nucleosidase PpnN	Yes	No	No	MRSN23620.fasta_05240	MRSN16006.fasta_04815	MRSN25188.fasta_04830	MRSN474269.fasta_04840	MRSN489766.fasta_04830	MRSN7835.fasta_04825	RCA1.fna_02635
queF		NADPH-dependent 7-cyano-7-deazaguanine reductase QueF	Yes	No	No	MRSN23620.fasta_05245	MRSN16006.fasta_04820	MRSN25188.fasta_04835	MRSN474269.fasta_04845	MRSN489766.fasta_04835	MRSN7835.fasta_04830	RCA1.fna_02640
syd		SecY-interacting protein	Yes	No	No	MRSN23620.fasta_05250	MRSN16006.fasta_04825	MRSN25188.fasta_04840	MRSN474269.fasta_04850	MRSN489766.fasta_04840	MRSN7835.fasta_04835	RCA1.fna_02645
Amelogenin		Amelogenin	Yes	No	No	MRSN23620.fasta_05260	MRSN16006.fasta_04835	MRSN25188.fasta_04850	MRSN474269.fasta_04860	MRSN489766.fasta_04850	MRSN7835.fasta_04845	RCA1.fna_02655
truC		tRNA pseudouridine(65) synthase TruC	Yes	No	No	MRSN23620.fasta_05265	MRSN16006.fasta_04840	MRSN25188.fasta_04855	MRSN474269.fasta_04865	MRSN489766.fasta_04855	MRSN7835.fasta_04850	RCA1.fna_02660
group_2704	fldA	flavodoxin	Yes	No	No	MRSN23620.fasta_05270	MRSN16006.fasta_04845	MRSN25188.fasta_04860	MRSN474269.fasta_04870	MRSN489766.fasta_04860	MRSN7835.fasta_04855	RCA1.fna_02665
gudP		putative galactarate/D-glucarate transporter GudP	Yes	No	No	MRSN23620.fasta_05275	MRSN16006.fasta_04850	MRSN25188.fasta_04865	MRSN474269.fasta_04875	MRSN489766.fasta_04865	MRSN7835.fasta_04860	RCA1.fna_02670
group_4957	gudD	L-alanine-DL-glutamate epimerase or related enzyme of enolase superfamily	Yes	No	No	MRSN23620.fasta_05280	MRSN16006.fasta_04855	MRSN25188.fasta_04870	MRSN474269.fasta_04880	MRSN489766.fasta_04870	MRSN7835.fasta_04865	RCA1.fna_02675
gudD		glucarate dehydratase	Yes	No	No	MRSN23620.fasta_05285	MRSN16006.fasta_04860	MRSN25188.fasta_04875	MRSN474269.fasta_04885	MRSN489766.fasta_04875	MRSN7835.fasta_04870	RCA1.fna_02680
group_1684	glxK	Glycerate kinase	Yes	No	No	MRSN23620.fasta_05290	MRSN16006.fasta_04865	MRSN25188.fasta_04880	MRSN474269.fasta_04890	MRSN489766.fasta_04880	MRSN7835.fasta_04875	RCA1.fna_02685
barA		two-component sensor histidine kinase BarA	Yes	No	No	MRSN23620.fasta_05295	MRSN16006.fasta_04870	MRSN25188.fasta_04885	MRSN474269.fasta_04895	MRSN489766.fasta_04885	MRSN7835.fasta_04880	RCA1.fna_02690
rlmD		23S rRNA (uracil(1939)-C(5))-methyltransferase RlmD	Yes	No	No	MRSN23620.fasta_05300	MRSN16006.fasta_04875	MRSN25188.fasta_04890	MRSN474269.fasta_04900	MRSN489766.fasta_04890	MRSN7835.fasta_04885	RCA1.fna_02695
relA		GTP diphosphokinase	Yes	No	No	MRSN23620.fasta_05305	MRSN16006.fasta_04880	MRSN25188.fasta_04895	MRSN474269.fasta_04905	MRSN489766.fasta_04895	MRSN7835.fasta_04890	RCA1.fna_02700
mazG		nucleoside triphosphate pyrophosphohydrolase	Yes	No	No	MRSN23620.fasta_05310	MRSN16006.fasta_04885	MRSN25188.fasta_04900	MRSN474269.fasta_04910	MRSN489766.fasta_04900	MRSN7835.fasta_04895	RCA1.fna_02705
pyrG		CTP synthase (glutamine hydrolyzing)	Yes	No	No	MRSN23620.fasta_05315	MRSN16006.fasta_04890	MRSN25188.fasta_04905	MRSN474269.fasta_04915	MRSN489766.fasta_04905	MRSN7835.fasta_04900	RCA1.fna_02710
eno		phosphopyruvate hydratase	Yes	No	No	MRSN23620.fasta_05320	MRSN16006.fasta_04895	MRSN25188.fasta_04910	MRSN474269.fasta_04920	MRSN489766.fasta_04910	MRSN7835.fasta_04905	RCA1.fna_02715
lys2b		Thioester reductase domain of alpha aminoadipate reductase Lys2 and NRPSs	Yes	No	No	MRSN23620.fasta_05325	MRSN16006.fasta_04900	MRSN25188.fasta_04915	MRSN474269.fasta_04925	MRSN489766.fasta_04915	MRSN7835.fasta_04910	RCA1.fna_02720
queE		7-carboxy-7-deazaguanine synthase QueE	Yes	No	No	MRSN23620.fasta_05330	MRSN16006.fasta_04905	MRSN25188.fasta_04920	MRSN474269.fasta_04930	MRSN489766.fasta_04920	MRSN7835.fasta_04915	RCA1.fna_02725
queD		6-carboxytetrahydropterin synthase QueD	Yes	No	No	MRSN23620.fasta_05335	MRSN16006.fasta_04910	MRSN25188.fasta_04925	MRSN474269.fasta_04935	MRSN489766.fasta_04925	MRSN7835.fasta_04920	RCA1.fna_02730
cysJ		NADPH-dependent assimilatory sulfite reductase flavoprotein subunit	Yes	No	No	MRSN23620.fasta_05340	MRSN16006.fasta_04915	MRSN25188.fasta_04930	MRSN474269.fasta_04940	MRSN489766.fasta_04930	MRSN7835.fasta_04925	RCA1.fna_02735
cysI		assimilatory sulfite reductase (NADPH) hemoprotein subunit	Yes	No	No	MRSN23620.fasta_05345	MRSN16006.fasta_04920	MRSN25188.fasta_04935	MRSN474269.fasta_04945	MRSN489766.fasta_04935	MRSN7835.fasta_04930	RCA1.fna_02740
cysH		phosphoadenosine phosphosulfate reductase	Yes	No	No	MRSN23620.fasta_05350	MRSN16006.fasta_04925	MRSN25188.fasta_04940	MRSN474269.fasta_04950	MRSN489766.fasta_04940	MRSN7835.fasta_04935	RCA1.fna_02745
iap		aminopeptidase	Yes	No	No	MRSN23620.fasta_05355	MRSN16006.fasta_04930	MRSN25188.fasta_04945	MRSN474269.fasta_04955	MRSN489766.fasta_04945	MRSN7835.fasta_04940	RCA1.fna_02750
cysG		siroheme synthase CysG	Yes	No	No	MRSN23620.fasta_05360	MRSN16006.fasta_04935	MRSN25188.fasta_04950	MRSN474269.fasta_04960	MRSN489766.fasta_04950	MRSN7835.fasta_04945	RCA1.fna_02755
cysD		sulfate adenylyltransferase subunit CysD	Yes	No	No	MRSN23620.fasta_05365	MRSN16006.fasta_04940	MRSN25188.fasta_04955	MRSN474269.fasta_04965	MRSN489766.fasta_04955	MRSN7835.fasta_04950	RCA1.fna_02760
cysN		sulfate adenylyltransferase subunit CysN	Yes	No	No	MRSN23620.fasta_05370	MRSN16006.fasta_04945	MRSN25188.fasta_04960	MRSN474269.fasta_04970	MRSN489766.fasta_04960	MRSN7835.fasta_04955	RCA1.fna_02765
cysC		Adenylyl-sulfate kinase	Yes	No	No	MRSN23620.fasta_05375	MRSN16006.fasta_04950	MRSN25188.fasta_04965	MRSN474269.fasta_04975	MRSN489766.fasta_04965	MRSN7835.fasta_04960	RCA1.fna_02770
DUF3561 domain-containing protein		DUF3561 domain-containing protein	Yes	No	No	MRSN23620.fasta_05380	MRSN16006.fasta_04955	MRSN25188.fasta_04970	MRSN474269.fasta_04980	MRSN489766.fasta_04970	MRSN7835.fasta_04965	RCA1.fna_02775
ftsB		cell division protein FtsB	Yes	No	No	MRSN23620.fasta_05385	MRSN16006.fasta_04960	MRSN25188.fasta_04975	MRSN474269.fasta_04985	MRSN489766.fasta_04975	MRSN7835.fasta_04970	RCA1.fna_02780
ispD		2-C-methyl-D-erythritol 4-phosphate cytidylyltransferase	Yes	No	No	MRSN23620.fasta_05390	MRSN16006.fasta_04965	MRSN25188.fasta_04980	MRSN474269.fasta_04990	MRSN489766.fasta_04980	MRSN7835.fasta_04975	RCA1.fna_02785
ispF		2-C-methyl-D-erythritol 2,4-cyclodiphosphate synthase	Yes	No	No	MRSN23620.fasta_05395	MRSN16006.fasta_04970	MRSN25188.fasta_04985	MRSN474269.fasta_04995	MRSN489766.fasta_04985	MRSN7835.fasta_04980	RCA1.fna_02790
truD		tRNA pseudouridine(13) synthase TruD	Yes	No	No	MRSN23620.fasta_05400	MRSN16006.fasta_04975	MRSN25188.fasta_04990	MRSN474269.fasta_05000	MRSN489766.fasta_04990	MRSN7835.fasta_04985	RCA1.fna_02795
surE		5'/3'-nucleotidase SurE	Yes	No	No	MRSN23620.fasta_05405	MRSN16006.fasta_04980	MRSN25188.fasta_04995	MRSN474269.fasta_05005	MRSN489766.fasta_04995	MRSN7835.fasta_04990	RCA1.fna_02800
pcm		protein-L-isoaspartate(D-aspartate) O-methyltransferase	Yes	No	No	MRSN23620.fasta_05410	MRSN16006.fasta_04985	MRSN25188.fasta_05000	MRSN474269.fasta_05010	MRSN489766.fasta_05000	MRSN7835.fasta_04995	RCA1.fna_02805
nlpD		murein hydrolase activator NlpD	Yes	No	No	MRSN23620.fasta_05415	MRSN16006.fasta_04990	MRSN25188.fasta_05005	MRSN474269.fasta_05015	MRSN489766.fasta_05005	MRSN7835.fasta_05000	RCA1.fna_02810
rpoS		RNA polymerase sigma factor RpoS	Yes	No	No	MRSN23620.fasta_05420	MRSN16006.fasta_04995	MRSN25188.fasta_05010	MRSN474269.fasta_05020	MRSN489766.fasta_05010	MRSN7835.fasta_05005	RCA1.fna_02815
DUF4440 domain-containing protein		DUF4440 domain-containing protein	Yes	No	No	MRSN23620.fasta_05425	MRSN16006.fasta_05000	MRSN25188.fasta_05015	MRSN474269.fasta_05025	MRSN489766.fasta_05015	MRSN7835.fasta_05010	RCA1.fna_02820
group_4888	araJ	putative arabinose efflux permease AraJ, MFS family	Yes	No	No	MRSN23620.fasta_05430	MRSN16006.fasta_05005	MRSN25188.fasta_05020	MRSN474269.fasta_05030	MRSN489766.fasta_05020	MRSN7835.fasta_05015	RCA1.fna_02825
group_3811	lysR	DNA-binding transcriptional regulator, LysR family	Yes	No	No	MRSN23620.fasta_05435	MRSN16006.fasta_05010	MRSN25188.fasta_05025	MRSN474269.fasta_05035	MRSN489766.fasta_05025	MRSN7835.fasta_05020	RCA1.fna_02830
group_3072	marR	DNA-binding transcriptional regulator, MarR family	Yes	No	No	MRSN23620.fasta_05440	MRSN16006.fasta_05015	MRSN25188.fasta_05030	MRSN474269.fasta_05040	MRSN489766.fasta_05030	MRSN7835.fasta_05025	RCA1.fna_02835
ubiX		non-oxidative hydroxyarylic acid decarboxylases subunit B	Yes	No	No	MRSN23620.fasta_05445	MRSN16006.fasta_05020	MRSN25188.fasta_05035	MRSN474269.fasta_05045	MRSN489766.fasta_05035	MRSN7835.fasta_05030	RCA1.fna_02840
ubiD		non-oxidative hydroxyarylic acid decarboxylases subunit C	Yes	No	No	MRSN23620.fasta_05450	MRSN16006.fasta_05025	MRSN25188.fasta_05040	MRSN474269.fasta_05050	MRSN489766.fasta_05040	MRSN7835.fasta_05035	RCA1.fna_02845
non-oxidative hydroxyarylic acid decarboxylases subunit D		non-oxidative hydroxyarylic acid decarboxylases subunit D	Yes	No	No	MRSN23620.fasta_05455	MRSN16006.fasta_05030	MRSN25188.fasta_05045	MRSN474269.fasta_05055	MRSN489766.fasta_05045	MRSN7835.fasta_05040	RCA1.fna_02850
Hok/Gef family protein		Hok/Gef family protein	Yes	No	No	MRSN23620.fasta_05465	MRSN16006.fasta_05040	MRSN25188.fasta_05055	MRSN474269.fasta_05065	MRSN489766.fasta_05055	MRSN7835.fasta_05050	RCA1.fna_02860
mutS		DNA mismatch repair protein MutS	Yes	No	No	MRSN23620.fasta_05470	MRSN16006.fasta_05045	MRSN25188.fasta_05060	MRSN474269.fasta_05070	MRSN489766.fasta_05060	MRSN7835.fasta_05055	RCA1.fna_02865
hmuV		heme ABC transporter ATP-binding protein	Yes	No	No	MRSN23620.fasta_05475	MRSN16006.fasta_05050	MRSN25188.fasta_05065	MRSN474269.fasta_05205	MRSN489766.fasta_05065	MRSN7835.fasta_05060	RCA1.fna_02870
group_5073	fepD	ABC-type Fe3+-siderophore transport system, permease component	Yes	No	No	MRSN23620.fasta_05480	MRSN16006.fasta_05055	MRSN25188.fasta_05070	MRSN474269.fasta_05210	MRSN489766.fasta_05070	MRSN7835.fasta_05065	RCA1.fna_02875
chuT		ABC-type hemin transport system, periplasmic component	Yes	No	No	MRSN23620.fasta_05485	MRSN16006.fasta_05060	MRSN25188.fasta_05075	MRSN474269.fasta_05215	MRSN489766.fasta_05075	MRSN7835.fasta_05070	RCA1.fna_02880
hemS		Putative heme degradation protein	Yes	No	No	MRSN23620.fasta_05490	MRSN16006.fasta_05065	MRSN25188.fasta_05080	MRSN474269.fasta_05220	MRSN489766.fasta_05080	MRSN7835.fasta_05075	RCA1.fna_02885
group_56	cirA	Outer membrane receptor protein, Fe transport	Yes	No	No	MRSN23620.fasta_05495	MRSN16006.fasta_05070	MRSN25188.fasta_05085	MRSN474269.fasta_05225	MRSN489766.fasta_05090	MRSN7835.fasta_05080	RCA1.fna_02890
putative selenoprotein, Rdx family		putative selenoprotein, Rdx family	Yes	No	No	MRSN23620.fasta_05500	MRSN16006.fasta_05075	MRSN25188.fasta_05090	MRSN474269.fasta_05230	MRSN489766.fasta_05095	MRSN7835.fasta_05085	RCA1.fna_02895
group_1852	ilvB	thiamine pyrophosphate-requiring protein	Yes	No	No	MRSN23620.fasta_05505	MRSN16006.fasta_05080	MRSN25188.fasta_05095	MRSN474269.fasta_05235	MRSN489766.fasta_05100	MRSN7835.fasta_05090	RCA1.fna_02900
group_2688	yfdV	putative permease, AEC (auxin efflux carrier) family	Yes	No	No	MRSN23620.fasta_05510	MRSN16006.fasta_05085	MRSN25188.fasta_05100	MRSN474269.fasta_05240	MRSN489766.fasta_05105	MRSN7835.fasta_05095	RCA1.fna_02905
group_3830	lysR	DNA-binding transcriptional regulator, LysR family	Yes	No	No	MRSN23620.fasta_05515	MRSN16006.fasta_05090	MRSN25188.fasta_05105	MRSN474269.fasta_05245	MRSN489766.fasta_05110	MRSN7835.fasta_05100	RCA1.fna_02910
nitrous oxide-stimulated promoter family protein		nitrous oxide-stimulated promoter family protein	Yes	No	No	MRSN23620.fasta_05520	MRSN16006.fasta_05095	MRSN25188.fasta_05110	MRSN474269.fasta_05250	MRSN489766.fasta_05115	MRSN7835.fasta_05105	RCA1.fna_02915
aztB		zinc ABC transporter permease AztB	Yes	No	No	MRSN23620.fasta_05525	MRSN16006.fasta_05100	MRSN25188.fasta_05115	MRSN474269.fasta_05255	MRSN489766.fasta_05120	MRSN7835.fasta_05110	RCA1.fna_02920
group_2548	znuB	iron/manganese ABC transporter permease subunit SitC	Yes	No	No	MRSN23620.fasta_05530	MRSN16006.fasta_05105	MRSN25188.fasta_05120	MRSN474269.fasta_05260	MRSN489766.fasta_05125	MRSN7835.fasta_05115	RCA1.fna_02925
znuC		manganese/iron ABC transporter ATP-binding protein	Yes	No	No	MRSN23620.fasta_05535	MRSN16006.fasta_05110	MRSN25188.fasta_05125	MRSN474269.fasta_05265	MRSN489766.fasta_05130	MRSN7835.fasta_05120	RCA1.fna_02930
znuA		ABC-type Zn uptake system ZnuABC, Zn-binding component ZnuA	Yes	No	No	MRSN23620.fasta_05540	MRSN16006.fasta_05115	MRSN25188.fasta_05130	MRSN474269.fasta_05270	MRSN489766.fasta_05135	MRSN7835.fasta_05125	RCA1.fna_02935
group_5350	lacI	Sugar binding transcriptional regulator LacI family	Yes	No	No	MRSN23620.fasta_05545	MRSN16006.fasta_05120	MRSN25188.fasta_05135	MRSN474269.fasta_05275	MRSN489766.fasta_05140	MRSN7835.fasta_05130	RCA1.fna_02940
nagC		Sugar kinase of the NBD/HSP70 family, may contain an N-terminal HTH domain	Yes	No	No	MRSN23620.fasta_05550	MRSN16006.fasta_05125	MRSN25188.fasta_05140	MRSN474269.fasta_05280	MRSN489766.fasta_05145	MRSN7835.fasta_05135	RCA1.fna_02945
PTS system cellobiose-specific transporter subunit IIA		PTS system cellobiose-specific transporter subunit IIA	Yes	No	No	MRSN23620.fasta_05555	MRSN16006.fasta_05130	MRSN25188.fasta_05145	MRSN474269.fasta_05285	MRSN489766.fasta_05150	MRSN7835.fasta_05140	RCA1.fna_02950
group_2522	celB	Phosphotransferase system cellobiose-specific component IIC	Yes	No	No	MRSN23620.fasta_05560	MRSN16006.fasta_05135	MRSN25188.fasta_05150	MRSN474269.fasta_05290	MRSN489766.fasta_05155	MRSN7835.fasta_05145	RCA1.fna_02955
celA		Phosphotransferase system cellobiose-specific component IIB	Yes	No	No	MRSN23620.fasta_05565	MRSN16006.fasta_05140	MRSN25188.fasta_05155	MRSN474269.fasta_05295	MRSN489766.fasta_05160	MRSN7835.fasta_05150	RCA1.fna_02960
group_4082	celB	Phosphotransferase system cellobiose-specific component IIC	Yes	No	No	MRSN23620.fasta_05570	MRSN16006.fasta_05145	MRSN25188.fasta_05160	MRSN474269.fasta_05300	MRSN489766.fasta_05165	MRSN7835.fasta_05155	RCA1.fna_02965
lamB		Maltoporin (phage lambda and maltose receptor)	Yes	No	No	MRSN23620.fasta_05575	MRSN16006.fasta_05150	MRSN25188.fasta_05165	MRSN474269.fasta_05305	MRSN489766.fasta_05170	MRSN7835.fasta_05160	RCA1.fna_02970
CBM6 domain-containing protein		CBM6 domain-containing protein	Yes	No	No	MRSN23620.fasta_05580	MRSN16006.fasta_05155	MRSN25188.fasta_05170	MRSN474269.fasta_05310	MRSN489766.fasta_05175	MRSN7835.fasta_05165	RCA1.fna_02975
group_5638	bglB	Beta-glucosidase/6-phospho-beta-glucosidase/beta-galactosidase	Yes	No	No	MRSN23620.fasta_05585	MRSN16006.fasta_05160	MRSN25188.fasta_05175	MRSN474269.fasta_05315	MRSN489766.fasta_05180	MRSN7835.fasta_05170	RCA1.fna_02980
flhA		formate hydrogenlyase transcriptional activator FlhA	Yes	No	No	MRSN23620.fasta_05590	MRSN16006.fasta_05165	MRSN25188.fasta_05180	MRSN474269.fasta_05320	MRSN489766.fasta_05185	MRSN7835.fasta_05175	RCA1.fna_02985
hypE		hydrogenase expression/formation protein HypE	Yes	No	No	MRSN23620.fasta_05595	MRSN16006.fasta_05170	MRSN25188.fasta_05185	MRSN474269.fasta_05325	MRSN489766.fasta_05190	MRSN7835.fasta_05180	RCA1.fna_02990
hypD		hydrogenase formation protein HypD	Yes	No	No	MRSN23620.fasta_05600	MRSN16006.fasta_05175	MRSN25188.fasta_05190	MRSN474269.fasta_05330	MRSN489766.fasta_05195	MRSN7835.fasta_05185	RCA1.fna_02995
hypC		HypC/HybG/HupF family hydrogenase formation chaperone	Yes	No	No	MRSN23620.fasta_05605	MRSN16006.fasta_05180	MRSN25188.fasta_05195	MRSN474269.fasta_05335	MRSN489766.fasta_05200	MRSN7835.fasta_05190	RCA1.fna_03000
hypB		hydrogenase nickel incorporation protein HypB	Yes	No	No	MRSN23620.fasta_05610	MRSN16006.fasta_05185	MRSN25188.fasta_05200	MRSN474269.fasta_05340	MRSN489766.fasta_05205	MRSN7835.fasta_05195	RCA1.fna_03005
hypA		hydrogenase maturation nickel metallochaperone HypA	Yes	No	No	MRSN23620.fasta_05615	MRSN16006.fasta_05190	MRSN25188.fasta_05205	MRSN474269.fasta_05345	MRSN489766.fasta_05210	MRSN7835.fasta_05200	RCA1.fna_03010
hycA		formate hydrogenlyase regulator HycA	Yes	No	No	MRSN23620.fasta_05620	MRSN16006.fasta_05195	MRSN25188.fasta_05210	MRSN474269.fasta_05350	MRSN489766.fasta_05215	MRSN7835.fasta_05205	RCA1.fna_03015
hycB		Fe-S-cluster-containing hydrogenase component 2	Yes	No	No	MRSN23620.fasta_05625	MRSN16006.fasta_05200	MRSN25188.fasta_05215	MRSN474269.fasta_05355	MRSN489766.fasta_05220	MRSN7835.fasta_05210	RCA1.fna_03020
hycC		formate hydrogenlyase subunit 3	Yes	No	No	MRSN23620.fasta_05630	MRSN16006.fasta_05205	MRSN25188.fasta_05220	MRSN474269.fasta_05360	MRSN489766.fasta_05225	MRSN7835.fasta_05215	RCA1.fna_03025
hycD		Formate hydrogenlyase subunit HyfC	Yes	No	No	MRSN23620.fasta_05635	MRSN16006.fasta_05210	MRSN25188.fasta_05225	MRSN474269.fasta_05365	MRSN489766.fasta_05230	MRSN7835.fasta_05220	RCA1.fna_03030
hycE		formate hydrogenlyase subunit HycE	Yes	No	No	MRSN23620.fasta_05640	MRSN16006.fasta_05215	MRSN25188.fasta_05230	MRSN474269.fasta_05370	MRSN489766.fasta_05235	MRSN7835.fasta_05225	RCA1.fna_03035
group_4509	nuoI	Formate hydrogenlyase subunit 6/NADH:ubiquinone oxidoreductase 23 kD subunit (chain I)	Yes	No	No	MRSN23620.fasta_05645	MRSN16006.fasta_05220	MRSN25188.fasta_05235	MRSN474269.fasta_05375	MRSN489766.fasta_05240	MRSN7835.fasta_05230	RCA1.fna_03040
hycG		Formate hydrogenlyase subunit 7	Yes	No	No	MRSN23620.fasta_05650	MRSN16006.fasta_05225	MRSN25188.fasta_05240	MRSN474269.fasta_05380	MRSN489766.fasta_05245	MRSN7835.fasta_05235	RCA1.fna_03045
hycH		Formate hydrogenlyase maturation protein hycH	Yes	No	No	MRSN23620.fasta_05655	MRSN16006.fasta_05230	MRSN25188.fasta_05245	MRSN474269.fasta_05385	MRSN489766.fasta_05250	MRSN7835.fasta_05240	RCA1.fna_03050
hycI		hydrogenase maturation peptidase HycI	Yes	No	No	MRSN23620.fasta_05660	MRSN16006.fasta_05235	MRSN25188.fasta_05250	MRSN474269.fasta_05390	MRSN489766.fasta_05255	MRSN7835.fasta_05245	RCA1.fna_03055
SymE-toxin domain-containing protein		SymE-toxin domain-containing protein	Yes	No	No	MRSN23620.fasta_05665	MRSN16006.fasta_05240	MRSN25188.fasta_05255	MRSN474269.fasta_05395	MRSN489766.fasta_05260	MRSN7835.fasta_05250	RCA1.fna_03060
6-phospho-beta-glucosidase		6-phospho-beta-glucosidase	Yes	No	No	MRSN23620.fasta_05670	MRSN16006.fasta_05245	MRSN25188.fasta_05260	MRSN474269.fasta_05400	MRSN489766.fasta_05265	MRSN7835.fasta_05255	RCA1.fna_03065
ascF		PTS cellobiose/arbutin/salicin transporter subunit IIBC	Yes	No	No	MRSN23620.fasta_05675	MRSN16006.fasta_05250	MRSN25188.fasta_05265	MRSN474269.fasta_05405	MRSN489766.fasta_05270	MRSN7835.fasta_05260	RCA1.fna_03070
group_2006	purR	DNA-binding transcriptional regulator, LacI/PurR family	Yes	No	No	MRSN23620.fasta_05680	MRSN16006.fasta_05255	MRSN25188.fasta_05270	MRSN474269.fasta_05410	MRSN489766.fasta_05275	MRSN7835.fasta_05265	RCA1.fna_03075
hydN		electron transport protein HydN	Yes	No	No	MRSN23620.fasta_05685	MRSN16006.fasta_05260	MRSN25188.fasta_05275	MRSN474269.fasta_05415	MRSN489766.fasta_05280	MRSN7835.fasta_05270	RCA1.fna_03080
hypF		carbamoyltransferase HypF	Yes	No	No	MRSN23620.fasta_05690	MRSN16006.fasta_05265	MRSN25188.fasta_05280	MRSN474269.fasta_05420	MRSN489766.fasta_05285	MRSN7835.fasta_05275	RCA1.fna_03085
hoxN		High-affinity nickel/cobalt permease	Yes	No	No	MRSN23620.fasta_05695	MRSN16006.fasta_05270	MRSN25188.fasta_05285	MRSN474269.fasta_05425	MRSN489766.fasta_05290	MRSN7835.fasta_05280	RCA1.fna_03090
norW		NADH:flavorubredoxin reductase NorW	Yes	No	No	MRSN23620.fasta_05700	MRSN16006.fasta_05275	MRSN25188.fasta_05290	MRSN474269.fasta_05430	MRSN489766.fasta_05295	MRSN7835.fasta_05285	RCA1.fna_03095
norV		anaerobic nitric oxide reductase flavorubredoxin	Yes	No	No	MRSN23620.fasta_05705	MRSN16006.fasta_05280	MRSN25188.fasta_05295	MRSN474269.fasta_05435	MRSN489766.fasta_05300	MRSN7835.fasta_05290	RCA1.fna_03100
norR		nitric oxide reductase transcriptional regulator NorR	Yes	No	No	MRSN23620.fasta_05710	MRSN16006.fasta_05285	MRSN25188.fasta_05300	MRSN474269.fasta_05440	MRSN489766.fasta_05305	MRSN7835.fasta_05295	RCA1.fna_03105
gutQ		arabinose-5-phosphate isomerase GutQ	Yes	No	No	MRSN23620.fasta_05715	MRSN16006.fasta_05290	MRSN25188.fasta_05305	MRSN474269.fasta_05445	MRSN489766.fasta_05310	MRSN7835.fasta_05300	RCA1.fna_03110
srlR		DNA-binding transcriptional repressor	Yes	No	No	MRSN23620.fasta_05720	MRSN16006.fasta_05295	MRSN25188.fasta_05310	MRSN474269.fasta_05450	MRSN489766.fasta_05315	MRSN7835.fasta_05305	RCA1.fna_03115
gutM		transcriptional regulator GutM	Yes	No	No	MRSN23620.fasta_05725	MRSN16006.fasta_05300	MRSN25188.fasta_05315	MRSN474269.fasta_05455	MRSN489766.fasta_05320	MRSN7835.fasta_05310	RCA1.fna_03120
srlD		sorbitol-6-phosphate dehydrogenase	Yes	No	No	MRSN23620.fasta_05730	MRSN16006.fasta_05305	MRSN25188.fasta_05320	MRSN474269.fasta_05460	MRSN489766.fasta_05325	MRSN7835.fasta_05315	RCA1.fna_03125
group_1812	srlB	PTS glucitol/sorbitol transporter subunit IIA	Yes	No	No	MRSN23620.fasta_05735	MRSN16006.fasta_05310	MRSN25188.fasta_05325	MRSN474269.fasta_05465	MRSN489766.fasta_05330	MRSN7835.fasta_05320	RCA1.fna_03130
group_5841	srlE	Phosphotransferase system sorbitol-specific IIB component	Yes	No	No	MRSN23620.fasta_05740	MRSN16006.fasta_05315	MRSN25188.fasta_05330	MRSN474269.fasta_05470	MRSN489766.fasta_05335	MRSN7835.fasta_05325	RCA1.fna_03135
srlA		Phosphotransferase system sorbitol-specific IIC component	Yes	No	No	MRSN23620.fasta_05745	MRSN16006.fasta_05320	MRSN25188.fasta_05335	MRSN474269.fasta_05475	MRSN489766.fasta_05340	MRSN7835.fasta_05330	RCA1.fna_03140
mltB		lytic murein transglycosylase B	Yes	No	No	MRSN23620.fasta_05750	MRSN16006.fasta_05325	MRSN25188.fasta_05340	MRSN474269.fasta_05480	MRSN489766.fasta_05345	MRSN7835.fasta_05335	RCA1.fna_03145
group_4017	ABC transporter permease	ABC transporter permease	Yes	No	No	MRSN23620.fasta_05755	MRSN16006.fasta_05330	MRSN25188.fasta_05345	MRSN474269.fasta_05485	MRSN489766.fasta_05350	MRSN7835.fasta_05340	RCA1.fna_03150
group_3310	znuC	ABC-type Mn2+/Zn2+ transport system, ATPase component	Yes	No	No	MRSN23620.fasta_05760	MRSN16006.fasta_05335	MRSN25188.fasta_05350	MRSN474269.fasta_05490	MRSN489766.fasta_05355	MRSN7835.fasta_05345	RCA1.fna_03155
znuB		ABC-type Mn2+/Zn2+ transport system, permease component	Yes	No	No	MRSN23620.fasta_05765	MRSN16006.fasta_05340	MRSN25188.fasta_05355	MRSN474269.fasta_05495	MRSN489766.fasta_05360	MRSN7835.fasta_05350	RCA1.fna_03160
group_2333	znuA	ABC-type Zn uptake system ZnuABC, Zn-binding component ZnuA	Yes	No	No	MRSN23620.fasta_05770	MRSN16006.fasta_05345	MRSN25188.fasta_05360	MRSN474269.fasta_05500	MRSN489766.fasta_05365	MRSN7835.fasta_05355	RCA1.fna_03165
group_5552	pncC	nicotinamide-nucleotide amidase	Yes	No	No	MRSN23620.fasta_05775	MRSN16006.fasta_05350	MRSN25188.fasta_05365	MRSN474269.fasta_05505	MRSN489766.fasta_05370	MRSN7835.fasta_05360	RCA1.fna_03170
recA		recombinase RecA	Yes	No	No	MRSN23620.fasta_05780	MRSN16006.fasta_05355	MRSN25188.fasta_05370	MRSN474269.fasta_05510	MRSN489766.fasta_05375	MRSN7835.fasta_05365	RCA1.fna_03175
recX		recombination regulator RecX	Yes	No	No	MRSN23620.fasta_05785	MRSN16006.fasta_05360	MRSN25188.fasta_05375	MRSN474269.fasta_05515	MRSN489766.fasta_05380	MRSN7835.fasta_05370	RCA1.fna_03180
alaS		alanine--tRNA ligase	Yes	No	No	MRSN23620.fasta_05790	MRSN16006.fasta_05365	MRSN25188.fasta_05380	MRSN474269.fasta_05520	MRSN489766.fasta_05385	MRSN7835.fasta_05375	RCA1.fna_03185
csrA		carbon storage regulator CsrA	Yes	No	No	MRSN23620.fasta_05795	MRSN16006.fasta_05370	MRSN25188.fasta_05385	MRSN474269.fasta_05525	MRSN489766.fasta_05390	MRSN7835.fasta_05380	RCA1.fna_03190
group_5694	osmY	Osmotically-inducible protein OsmY, contains BON domain	Yes	No	No	MRSN23620.fasta_05825	MRSN16006.fasta_05400	MRSN25188.fasta_05415	MRSN474269.fasta_05555	MRSN489766.fasta_05420	MRSN7835.fasta_05410	RCA1.fna_03220
yqaB		fructose-1-phosphate/6-phosphogluconate phosphatase	Yes	No	No	MRSN23620.fasta_05830	MRSN16006.fasta_05405	MRSN25188.fasta_05420	MRSN474269.fasta_05560	MRSN489766.fasta_05425	MRSN7835.fasta_05415	RCA1.fna_03225
ygaA		Uncharacterized membrane protein YqaA, VTT domain	Yes	No	No	MRSN23620.fasta_05835	MRSN16006.fasta_05410	MRSN25188.fasta_05425	MRSN474269.fasta_05565	MRSN489766.fasta_05430	MRSN7835.fasta_05420	RCA1.fna_03230
gshA		glutamate--cysteine ligase	Yes	No	No	MRSN23620.fasta_05840	MRSN16006.fasta_05415	MRSN25188.fasta_05430	MRSN474269.fasta_05570	MRSN489766.fasta_05435	MRSN7835.fasta_05425	RCA1.fna_03235
luxS		S-ribosylhomocysteine lyase	Yes	No	No	MRSN23620.fasta_05850	MRSN16006.fasta_05425	MRSN25188.fasta_05440	MRSN474269.fasta_05580	MRSN489766.fasta_05445	MRSN7835.fasta_05435	RCA1.fna_03245
group_5736	araC	AraC-type DNA-binding domain and AraC-containing proteins	Yes	No	No	MRSN23620.fasta_05855	MRSN16006.fasta_05430	MRSN25188.fasta_05445	MRSN474269.fasta_05585	MRSN489766.fasta_05450	MRSN7835.fasta_05440	RCA1.fna_03250
leuA		2-isopropylmalate synthase	Yes	No	No	MRSN23620.fasta_05860	MRSN16006.fasta_05435	MRSN25188.fasta_05450	MRSN474269.fasta_05590	MRSN489766.fasta_05455	MRSN7835.fasta_05445	RCA1.fna_03255
emrB		multidrug efflux MFS transporter permease subunit EmrB	Yes	No	No	MRSN23620.fasta_05865	MRSN16006.fasta_05440	MRSN25188.fasta_05455	MRSN474269.fasta_05595	MRSN489766.fasta_05460	MRSN7835.fasta_05450	RCA1.fna_03260
group_3034	emrA	multidrug efflux MFS transporter periplasmic adaptor subunit EmrA	Yes	No	No	MRSN23620.fasta_05870	MRSN16006.fasta_05445	MRSN25188.fasta_05460	MRSN474269.fasta_05600	MRSN489766.fasta_05465	MRSN7835.fasta_05455	RCA1.fna_03265
mprA		transcriptional repressor MprA	Yes	No	No	MRSN23620.fasta_05875	MRSN16006.fasta_05450	MRSN25188.fasta_05465	MRSN474269.fasta_05605	MRSN489766.fasta_05470	MRSN7835.fasta_05460	RCA1.fna_03270
ygaH		L-valine transporter subunit YgaH	Yes	No	No	MRSN23620.fasta_05880	MRSN16006.fasta_05455	MRSN25188.fasta_05470	MRSN474269.fasta_05610	MRSN489766.fasta_05475	MRSN7835.fasta_05465	RCA1.fna_03275
group_2875	azlC	putative branched-chain amino acid permease (azaleucine resistance)	Yes	No	No	MRSN23620.fasta_05885	MRSN16006.fasta_05460	MRSN25188.fasta_05475	MRSN474269.fasta_05615	MRSN489766.fasta_05480	MRSN7835.fasta_05470	RCA1.fna_03280
proX		glycine betaine/L-proline ABC transporter substrate-binding protein ProX	Yes	No	No	MRSN23620.fasta_05890	MRSN16006.fasta_05465	MRSN25188.fasta_05480	MRSN474269.fasta_05620	MRSN489766.fasta_05485	MRSN7835.fasta_05475	RCA1.fna_03285
proW		glycine betaine/L-proline ABC transporter permease ProW	Yes	No	No	MRSN23620.fasta_05895	MRSN16006.fasta_05470	MRSN25188.fasta_05485	MRSN474269.fasta_05625	MRSN489766.fasta_05490	MRSN7835.fasta_05480	RCA1.fna_03290
proV		glycine betaine/L-proline ABC transporter ATP-binding protein ProV	Yes	No	No	MRSN23620.fasta_05900	MRSN16006.fasta_05475	MRSN25188.fasta_05490	MRSN474269.fasta_05630	MRSN489766.fasta_05495	MRSN7835.fasta_05485	RCA1.fna_03295
nrdF		class 1b ribonucleoside-diphosphate reductase subunit beta	Yes	No	No	MRSN23620.fasta_05905	MRSN16006.fasta_05480	MRSN25188.fasta_05495	MRSN474269.fasta_05635	MRSN489766.fasta_05500	MRSN7835.fasta_05490	RCA1.fna_03300
nrdE		class 1b ribonucleoside-diphosphate reductase subunit alpha	Yes	No	No	MRSN23620.fasta_05910	MRSN16006.fasta_05485	MRSN25188.fasta_05500	MRSN474269.fasta_05640	MRSN489766.fasta_05505	MRSN7835.fasta_05495	RCA1.fna_03305
nrdI		class Ib ribonucleoside-diphosphate reductase assembly flavoprotein NrdI	Yes	No	No	MRSN23620.fasta_05915	MRSN16006.fasta_05490	MRSN25188.fasta_05505	MRSN474269.fasta_05645	MRSN489766.fasta_05510	MRSN7835.fasta_05500	RCA1.fna_03310
nrdH		glutaredoxin-like protein NrdH	Yes	No	No	MRSN23620.fasta_05920	MRSN16006.fasta_05495	MRSN25188.fasta_05510	MRSN474269.fasta_05650	MRSN489766.fasta_05515	MRSN7835.fasta_05505	RCA1.fna_03315
yciW		Alkylhydroperoxidase family enzyme, contains CxxC motif	Yes	No	No	MRSN23620.fasta_05925	MRSN16006.fasta_05500	MRSN25188.fasta_05515	MRSN474269.fasta_05655	MRSN489766.fasta_05520	MRSN7835.fasta_05510	RCA1.fna_03320
group_5291	aRO8	DNA-binding transcriptional regulator, MocR family, contains an aminotransferase domain	Yes	No	No	MRSN23620.fasta_05930	MRSN16006.fasta_05505	MRSN25188.fasta_05520	MRSN474269.fasta_05660	MRSN489766.fasta_05525	MRSN7835.fasta_05515	RCA1.fna_03325
group_4328	elaB	ElaB protein	Yes	No	No	MRSN23620.fasta_05935	MRSN16006.fasta_05510	MRSN25188.fasta_05525	MRSN474269.fasta_05665	MRSN489766.fasta_05530	MRSN7835.fasta_05520	RCA1.fna_03330
DUF2002 domain-containing protein		DUF2002 domain-containing protein	Yes	No	No	MRSN23620.fasta_05940	MRSN16006.fasta_05515	MRSN25188.fasta_05530	MRSN474269.fasta_05670	MRSN489766.fasta_05535	MRSN7835.fasta_05525	RCA1.fna_03335
alaE		L-alanine exporter AlaE	Yes	No	No	MRSN23620.fasta_05945	MRSN16006.fasta_05520	MRSN25188.fasta_05535	MRSN474269.fasta_05675	MRSN489766.fasta_05540	MRSN7835.fasta_05530	RCA1.fna_03340
stpA		DNA-binding protein StpA	Yes	No	No	MRSN23620.fasta_05950	MRSN16006.fasta_05525	MRSN25188.fasta_05540	MRSN474269.fasta_05680	MRSN489766.fasta_05545	MRSN7835.fasta_05535	RCA1.fna_03345
Corresponds to STY2919 from Accession AL513382: Salmonella typhi CT18		Corresponds to STY2919 from Accession AL513382: Salmonella typhi CT18	Yes	No	No	MRSN23620.fasta_05955	MRSN16006.fasta_05530	MRSN25188.fasta_05545	MRSN474269.fasta_05685	MRSN489766.fasta_05550	MRSN7835.fasta_05540	RCA1.fna_03350
lpxO		lipid A hydroxylase LpxO	Yes	No	No	MRSN23620.fasta_05960	MRSN16006.fasta_05535	MRSN25188.fasta_05550	MRSN474269.fasta_05690	MRSN489766.fasta_05555	MRSN7835.fasta_05545	RCA1.fna_03355
pspE		Rhodanese-related sulfurtransferase	Yes	No	No	MRSN23620.fasta_05965	MRSN16006.fasta_05540	MRSN25188.fasta_05555	MRSN474269.fasta_05695	MRSN489766.fasta_05560	MRSN7835.fasta_05550	RCA1.fna_03360
group_4693	arsR	DNA-binding transcriptional regulator, ArsR family	Yes	No	No	MRSN23620.fasta_05970	MRSN16006.fasta_05545	MRSN25188.fasta_05560	MRSN474269.fasta_05700	MRSN489766.fasta_05565	MRSN7835.fasta_05555	RCA1.fna_03365
group_1493	azoR	FMN-dependent NADH-azoreductase	Yes	No	No	MRSN23620.fasta_05975	MRSN16006.fasta_05550	MRSN25188.fasta_05565	MRSN474269.fasta_05705	MRSN489766.fasta_05570	MRSN7835.fasta_05560	RCA1.fna_03370
group_3917	lysR	DNA-binding transcriptional regulator, LysR family	Yes	No	No	MRSN23620.fasta_05980	MRSN16006.fasta_05555	MRSN25188.fasta_05570	MRSN474269.fasta_05710	MRSN489766.fasta_05575	MRSN7835.fasta_05565	RCA1.fna_03375
acoR		Transcriptional regulator DhaR of acetoin/glycerol metabolism	Yes	No	No	MRSN23620.fasta_05985	MRSN16006.fasta_05560	MRSN25188.fasta_05575	MRSN474269.fasta_05715	MRSN489766.fasta_05580	MRSN7835.fasta_05570	RCA1.fna_03380
group_3151	adhE	Acyl-CoA reductase or other NAD-dependent aldehyde dehydrogenase	Yes	No	No	MRSN23620.fasta_05990	MRSN16006.fasta_05565	MRSN25188.fasta_05580	MRSN474269.fasta_05720	MRSN489766.fasta_05585	MRSN7835.fasta_05575	RCA1.fna_03385
group_5771	fimA	Pilin (type 1 fimbrial protein)	Yes	No	No	MRSN23620.fasta_05995	MRSN16006.fasta_05570	MRSN25188.fasta_05585	MRSN474269.fasta_05725	MRSN489766.fasta_05590	MRSN7835.fasta_05580	RCA1.fna_03390
fimC		P pilus assembly protein, chaperone PapD	Yes	No	No	MRSN23620.fasta_06000	MRSN16006.fasta_05575	MRSN25188.fasta_05590	MRSN474269.fasta_05730	MRSN489766.fasta_05595	MRSN7835.fasta_05585	RCA1.fna_03395
group_6075	fimD	Outer membrane usher protein FimD/PapC	Yes	No	No	MRSN23620.fasta_06005	MRSN16006.fasta_05580	MRSN25188.fasta_05595	MRSN474269.fasta_05735	MRSN489766.fasta_05600	MRSN7835.fasta_05590	RCA1.fna_03400
group_2060	fimA	Pilin (type 1 fimbrial protein)	Yes	No	No	MRSN23620.fasta_06010	MRSN16006.fasta_05585	MRSN25188.fasta_05600	MRSN474269.fasta_05740	MRSN489766.fasta_05605	MRSN7835.fasta_05595	RCA1.fna_03405
group_2696	fimA	Pilin (type 1 fimbrial protein)	Yes	No	No	MRSN23620.fasta_06015	MRSN16006.fasta_05590	MRSN25188.fasta_05605	MRSN474269.fasta_05745	MRSN489766.fasta_05610	MRSN7835.fasta_05600	RCA1.fna_03410
fimD		Outer membrane usher protein FimD/PapC	Yes	No	No	MRSN23620.fasta_06020	MRSN16006.fasta_05595	MRSN25188.fasta_05610	MRSN474269.fasta_05750	MRSN489766.fasta_05615	MRSN7835.fasta_05605	RCA1.fna_03415
group_2560	fimC	P pilus assembly protein, chaperone PapD	Yes	No	No	MRSN23620.fasta_06025	MRSN16006.fasta_05600	MRSN25188.fasta_05615	MRSN474269.fasta_05755	MRSN489766.fasta_05620	MRSN7835.fasta_05610	RCA1.fna_03420
group_5524	Type 1 fimbrial protein	Type 1 fimbrial protein	Yes	No	No	MRSN23620.fasta_06030	MRSN16006.fasta_05605	MRSN25188.fasta_05620	MRSN474269.fasta_05760	MRSN489766.fasta_05625	MRSN7835.fasta_05615	RCA1.fna_03425
malT		ATP-, maltotriose- and DNA-dependent transcriptional regulator MalT	Yes	No	No	MRSN23620.fasta_06035	MRSN16006.fasta_05610	MRSN25188.fasta_05625	MRSN474269.fasta_05765	MRSN489766.fasta_05630	MRSN7835.fasta_05620	RCA1.fna_03430
group_3325	hisJ	ABC-type amino acid transport/signal transduction system, periplasmic component/domain	Yes	No	No	MRSN23620.fasta_06040	MRSN16006.fasta_05615	MRSN25188.fasta_05630	MRSN474269.fasta_05770	MRSN489766.fasta_05635	MRSN7835.fasta_05625	RCA1.fna_03435
group_5843	Transporter	Transporter	Yes	No	No	MRSN23620.fasta_06045	MRSN16006.fasta_05620	MRSN25188.fasta_05635	MRSN474269.fasta_05775	MRSN489766.fasta_05640	MRSN7835.fasta_05630	RCA1.fna_03440
group_3796	fabG	NAD(P)-dependent dehydrogenase, short-chain alcohol dehydrogenase family	Yes	No	No	MRSN23620.fasta_06050	MRSN16006.fasta_05625	MRSN25188.fasta_05640	MRSN474269.fasta_05780	MRSN489766.fasta_05645	MRSN7835.fasta_05635	RCA1.fna_03445
D-3-phosphoglycerate dehydrogenase		D-3-phosphoglycerate dehydrogenase	Yes	No	No	MRSN23620.fasta_06055	MRSN16006.fasta_05630	MRSN25188.fasta_05645	MRSN474269.fasta_05785	MRSN489766.fasta_05650	MRSN7835.fasta_05640	RCA1.fna_03450
group_3700	araD	5-methylthioribulose/5-deoxyribulose/Fuculose 1-phosphate aldolase (methionine salvage, sugar degradation)	Yes	No	No	MRSN23620.fasta_06060	MRSN16006.fasta_05635	MRSN25188.fasta_05650	MRSN474269.fasta_05790	MRSN489766.fasta_05655	MRSN7835.fasta_05645	RCA1.fna_03455
group_2208	glnQ	ABC-type polar amino acid transport system, ATPase component	Yes	No	No	MRSN23620.fasta_06065	MRSN16006.fasta_05640	MRSN25188.fasta_05655	MRSN474269.fasta_05795	MRSN489766.fasta_05660	MRSN7835.fasta_05650	RCA1.fna_03460
group_58	hisJ	ABC-type amino acid transport/signal transduction system, periplasmic component/domain	Yes	No	No	MRSN23620.fasta_06070	MRSN16006.fasta_05645	MRSN25188.fasta_05660	MRSN474269.fasta_05800	MRSN489766.fasta_05665	MRSN7835.fasta_05655	RCA1.fna_03465
group_4283	pcbC	Isopenicillin N synthase and related dioxygenases	Yes	No	No	MRSN23620.fasta_06075	MRSN16006.fasta_05655	MRSN25188.fasta_05665	MRSN474269.fasta_05805	MRSN489766.fasta_05670	MRSN7835.fasta_05660	RCA1.fna_03470
group_5215	ycjR	Sugar phosphate isomerase/epimerase	Yes	No	No	MRSN23620.fasta_06080	MRSN16006.fasta_05660	MRSN25188.fasta_05670	MRSN474269.fasta_05810	MRSN489766.fasta_05675	MRSN7835.fasta_05665	RCA1.fna_03475
group_3263	speB	agmatinase	Yes	No	No	MRSN23620.fasta_06085	MRSN16006.fasta_05665	MRSN25188.fasta_05675	MRSN474269.fasta_05815	MRSN489766.fasta_05680	MRSN7835.fasta_05670	RCA1.fna_03480
group_1891	lysR	DNA-binding transcriptional regulator, LysR family	Yes	No	No	MRSN23620.fasta_06090	MRSN16006.fasta_05670	MRSN25188.fasta_05680	MRSN474269.fasta_05820	MRSN489766.fasta_05685	MRSN7835.fasta_05675	RCA1.fna_03485
DUF4239 domain-containing protein		DUF4239 domain-containing protein	Yes	No	No	MRSN23620.fasta_06095	MRSN16006.fasta_05675	MRSN25188.fasta_05685	MRSN474269.fasta_05825	MRSN489766.fasta_05690	MRSN7835.fasta_05680	RCA1.fna_03490
2-polyprenyl-6-methoxyphenol hydroxylase		2-polyprenyl-6-methoxyphenol hydroxylase	Yes	No	No	MRSN23620.fasta_06100	MRSN16006.fasta_05680	MRSN25188.fasta_05690	MRSN474269.fasta_05830	MRSN489766.fasta_05695	MRSN7835.fasta_05685	RCA1.fna_03495
group_6049	lysR	LysR family transcriptional regulator	Yes	No	No	MRSN23620.fasta_06105	MRSN16006.fasta_05685	MRSN25188.fasta_05695	MRSN474269.fasta_05835	MRSN489766.fasta_05700	MRSN7835.fasta_05690	RCA1.fna_03500
2,6-dihydropseudooxynicotine hydrolase		2,6-dihydropseudooxynicotine hydrolase	Yes	No	No	MRSN23620.fasta_06110	MRSN16006.fasta_05690	MRSN25188.fasta_05700	MRSN474269.fasta_05840	MRSN489766.fasta_05705	MRSN7835.fasta_05695	RCA1.fna_03505
Glyoxalase		Glyoxalase	Yes	No	No	MRSN23620.fasta_06115	MRSN16006.fasta_05695	MRSN25188.fasta_05705	MRSN474269.fasta_05845	MRSN489766.fasta_05710	MRSN7835.fasta_05700	RCA1.fna_03510
Rieske domain-containing protein		Rieske domain-containing protein	Yes	No	No	MRSN23620.fasta_06120	MRSN16006.fasta_05700	MRSN25188.fasta_05710	MRSN474269.fasta_05850	MRSN489766.fasta_05715	MRSN7835.fasta_05705	RCA1.fna_03515
Fumarylacetoacetate hydrolase		Fumarylacetoacetate hydrolase	Yes	No	No	MRSN23620.fasta_06125	MRSN16006.fasta_05705	MRSN25188.fasta_05715	MRSN474269.fasta_05855	MRSN489766.fasta_05720	MRSN7835.fasta_05710	RCA1.fna_03520
Kynurenine formamidase		Kynurenine formamidase	Yes	No	No	MRSN23620.fasta_06130	MRSN16006.fasta_05710	MRSN25188.fasta_05720	MRSN474269.fasta_05860	MRSN489766.fasta_05725	MRSN7835.fasta_05715	RCA1.fna_03525
Major facilitator family transporter		Major facilitator family transporter	Yes	No	No	MRSN23620.fasta_06135	MRSN16006.fasta_05715	MRSN25188.fasta_05725	MRSN474269.fasta_05865	MRSN489766.fasta_05730	MRSN7835.fasta_05720	RCA1.fna_03530
group_4273	Porin	Porin	Yes	No	No	MRSN23620.fasta_06140	MRSN16006.fasta_05720	MRSN25188.fasta_05730	MRSN474269.fasta_05870	MRSN489766.fasta_05735	MRSN7835.fasta_05725	RCA1.fna_03535
Beta-glucosidase		Beta-glucosidase	Yes	No	No	MRSN23620.fasta_06145	MRSN16006.fasta_05725	MRSN25188.fasta_05735	MRSN474269.fasta_05875	MRSN489766.fasta_05740	MRSN7835.fasta_05730	RCA1.fna_03540
NADPH-dependent FMN reductase		NADPH-dependent FMN reductase	Yes	No	No	MRSN23620.fasta_06150	MRSN16006.fasta_05730	MRSN25188.fasta_05740	MRSN474269.fasta_05880	MRSN489766.fasta_05745	MRSN7835.fasta_05735	RCA1.fna_03545
group_5824	ssuD	Flavin-dependent oxidoreductase, luciferase family (includes alkanesulfonate monooxygenase SsuD and methylene tetrahydromethanopterin reductase)	Yes	No	No	MRSN23620.fasta_06155	MRSN16006.fasta_05735	MRSN25188.fasta_05745	MRSN474269.fasta_05885	MRSN489766.fasta_05750	MRSN7835.fasta_05740	RCA1.fna_03550
betI		HTH-type transcriptional regulator BetI	Yes	No	No	MRSN23620.fasta_06160	MRSN16006.fasta_05740	MRSN25188.fasta_05750	MRSN474269.fasta_05890	MRSN489766.fasta_05755	MRSN7835.fasta_05745	RCA1.fna_03555
group_2491	MFS domain-containing protein	MFS domain-containing protein	Yes	No	No	MRSN23620.fasta_06165	MRSN16006.fasta_05745	MRSN25188.fasta_05755	MRSN474269.fasta_05895	MRSN489766.fasta_05760	MRSN7835.fasta_05750	RCA1.fna_03560
Pyranose oxidase		Pyranose oxidase	Yes	No	No	MRSN23620.fasta_06170	MRSN16006.fasta_05750	MRSN25188.fasta_05760	MRSN474269.fasta_05900	MRSN489766.fasta_05765	MRSN7835.fasta_05755	RCA1.fna_03565
MFS domain-containing protein		MFS domain-containing protein	Yes	No	No	MRSN23620.fasta_06175	MRSN16006.fasta_05755	MRSN25188.fasta_05765	MRSN474269.fasta_05905	MRSN489766.fasta_05770	MRSN7835.fasta_05760	RCA1.fna_03570
Hydroxypyruvate isomerase		Hydroxypyruvate isomerase	Yes	No	No	MRSN23620.fasta_06180	MRSN16006.fasta_05760	MRSN25188.fasta_05770	MRSN474269.fasta_05910	MRSN489766.fasta_05775	MRSN7835.fasta_05765	RCA1.fna_03575
AP-endonuc-2 domain-containing protein		AP-endonuc-2 domain-containing protein	Yes	No	No	MRSN23620.fasta_06185	MRSN16006.fasta_05765	MRSN25188.fasta_05775	MRSN474269.fasta_05915	MRSN489766.fasta_05780	MRSN7835.fasta_05770	RCA1.fna_03580
DUF6379 domain-containing protein		DUF6379 domain-containing protein	Yes	No	No	MRSN23620.fasta_06190	MRSN16006.fasta_05770	MRSN25188.fasta_05780	MRSN474269.fasta_05920	MRSN489766.fasta_05785	MRSN7835.fasta_05775	RCA1.fna_03585
oqxR		Rrf2 family transcriptional regulator OqxR	Yes	No	No	MRSN23620.fasta_06195	MRSN16006.fasta_05775	MRSN25188.fasta_05785	MRSN474269.fasta_05925	MRSN489766.fasta_05790	MRSN7835.fasta_05780	RCA1.fna_03590
oqxB19		multidrug efflux RND transporter permease subunit OqxB19	Yes	No	No	MRSN23620.fasta_06200	MRSN16006.fasta_05780	MRSN25188.fasta_05790	MRSN474269.fasta_05930	MRSN489766.fasta_05795	MRSN7835.fasta_05785	RCA1.fna_03595
oqxA		multidrug efflux RND transporter periplasmic adaptor subunit OqxA	Yes	No	No	MRSN23620.fasta_06205	MRSN16006.fasta_05785	MRSN25188.fasta_05795	MRSN474269.fasta_05935	MRSN489766.fasta_05800	MRSN7835.fasta_05790	RCA1.fna_03600
Right origin-binding protein		Right origin-binding protein	Yes	No	No	MRSN23620.fasta_06210	MRSN16006.fasta_05790	MRSN25188.fasta_05800	MRSN474269.fasta_05940	MRSN489766.fasta_05805	MRSN7835.fasta_05795	RCA1.fna_03605
Flavin-Reduct domain-containing protein		Flavin-Reduct domain-containing protein	Yes	No	No	MRSN23620.fasta_06215	MRSN16006.fasta_05795	MRSN25188.fasta_05805	MRSN474269.fasta_05945	MRSN489766.fasta_05810	MRSN7835.fasta_05800	RCA1.fna_03610
group_1973	lysR	DNA-binding transcriptional regulator, LysR family	Yes	No	No	MRSN23620.fasta_06220	MRSN16006.fasta_05800	MRSN25188.fasta_05810	MRSN474269.fasta_05950	MRSN489766.fasta_05815	MRSN7835.fasta_05805	RCA1.fna_03615
Nucleotidyltransferase domain-containing protein		Nucleotidyltransferase domain-containing protein	Yes	No	No	MRSN23620.fasta_06225	MRSN16006.fasta_05805	MRSN25188.fasta_05815	MRSN474269.fasta_05955	MRSN489766.fasta_05820	MRSN7835.fasta_05810	RCA1.fna_03620
smpB		SsrA-binding protein SmpB	Yes	No	No	MRSN23620.fasta_06235	MRSN16006.fasta_05815	MRSN25188.fasta_05825	MRSN474269.fasta_05965	MRSN489766.fasta_05830	MRSN7835.fasta_05820	RCA1.fna_03975
pasT		type II toxin-antitoxin system RatA family toxin	Yes	No	No	MRSN23620.fasta_06240	MRSN16006.fasta_05820	MRSN25188.fasta_05830	MRSN474269.fasta_05970	MRSN489766.fasta_05835	MRSN7835.fasta_05825	RCA1.fna_03980
rnfH		RnfH family protein	Yes	No	No	MRSN23620.fasta_06245	MRSN16006.fasta_05825	MRSN25188.fasta_05835	MRSN474269.fasta_05975	MRSN489766.fasta_05840	MRSN7835.fasta_05830	RCA1.fna_03985
bamE		outer membrane protein assembly factor BamE	Yes	No	No	MRSN23620.fasta_06250	MRSN16006.fasta_05830	MRSN25188.fasta_05840	MRSN474269.fasta_05980	MRSN489766.fasta_05845	MRSN7835.fasta_05835	RCA1.fna_03990
recN		DNA repair protein RecN	Yes	No	No	MRSN23620.fasta_06255	MRSN16006.fasta_05835	MRSN25188.fasta_05845	MRSN474269.fasta_05985	MRSN489766.fasta_05850	MRSN7835.fasta_05840	RCA1.fna_03995
nadK		NAD(+) kinase	Yes	No	No	MRSN23620.fasta_06260	MRSN16006.fasta_05840	MRSN25188.fasta_05850	MRSN474269.fasta_05990	MRSN489766.fasta_05855	MRSN7835.fasta_05845	RCA1.fna_04000
grpE		nucleotide exchange factor GrpE	Yes	No	No	MRSN23620.fasta_06265	MRSN16006.fasta_05845	MRSN25188.fasta_05855	MRSN474269.fasta_05995	MRSN489766.fasta_05860	MRSN7835.fasta_05850	RCA1.fna_04005
corB		Mg2+ and Co2+ transporter CorB, contains DUF21, CBS pair, and CorC-HlyC domains	Yes	No	No	MRSN23620.fasta_06270	MRSN16006.fasta_05850	MRSN25188.fasta_05860	MRSN474269.fasta_06000	MRSN489766.fasta_05865	MRSN7835.fasta_05855	RCA1.fna_04010
ypjD		ABC-type uncharacterized transport system, permease component	Yes	No	No	MRSN23620.fasta_06275	MRSN16006.fasta_05855	MRSN25188.fasta_05865	MRSN474269.fasta_06005	MRSN489766.fasta_05870	MRSN7835.fasta_05860	RCA1.fna_04015
ffh		signal recognition particle protein	Yes	No	No	MRSN23620.fasta_06280	MRSN16006.fasta_05860	MRSN25188.fasta_05870	MRSN474269.fasta_06010	MRSN489766.fasta_05875	MRSN7835.fasta_05865	RCA1.fna_04020
rpsP		30S ribosomal protein S16	Yes	No	No	MRSN23620.fasta_06285	MRSN16006.fasta_05865	MRSN25188.fasta_05875	MRSN474269.fasta_06015	MRSN489766.fasta_05880	MRSN7835.fasta_05870	RCA1.fna_04025
rimM		ribosome maturation factor RimM	Yes	No	No	MRSN23620.fasta_06290	MRSN16006.fasta_05870	MRSN25188.fasta_05880	MRSN474269.fasta_06020	MRSN489766.fasta_05885	MRSN7835.fasta_05875	RCA1.fna_04030
trmD		tRNA (guanosine(37)-N1)-methyltransferase TrmD	Yes	No	No	MRSN23620.fasta_06295	MRSN16006.fasta_05875	MRSN25188.fasta_05885	MRSN474269.fasta_06025	MRSN489766.fasta_05890	MRSN7835.fasta_05880	RCA1.fna_04035
rplS		50S ribosomal protein L19	Yes	No	No	MRSN23620.fasta_06300	MRSN16006.fasta_05880	MRSN25188.fasta_05890	MRSN474269.fasta_06030	MRSN489766.fasta_05895	MRSN7835.fasta_05885	RCA1.fna_04040
DUF2946 domain-containing protein		DUF2946 domain-containing protein	Yes	No	No	MRSN23620.fasta_06305	MRSN16006.fasta_05885	MRSN25188.fasta_05895	MRSN474269.fasta_06035	MRSN489766.fasta_05900	MRSN7835.fasta_05890	RCA1.fna_04045
piuB		PepSY-associated TM region	Yes	No	No	MRSN23620.fasta_06310	MRSN16006.fasta_05890	MRSN25188.fasta_05900	MRSN474269.fasta_06040	MRSN489766.fasta_05905	MRSN7835.fasta_05895	RCA1.fna_04050
group_5495	ompA	OmpA family protein	Yes	No	No	MRSN23620.fasta_06315	MRSN16006.fasta_05895	MRSN25188.fasta_05905	MRSN474269.fasta_06045	MRSN489766.fasta_05910	MRSN7835.fasta_05900	RCA1.fna_04055
dgcN		diguanylate cyclase DgcN	Yes	No	No	MRSN23620.fasta_06320	MRSN16006.fasta_05900	MRSN25188.fasta_05910	MRSN474269.fasta_06050	MRSN489766.fasta_05915	MRSN7835.fasta_05905	RCA1.fna_04060
yfiR		YfiR family protein	Yes	No	No	MRSN23620.fasta_06325	MRSN16006.fasta_05905	MRSN25188.fasta_05915	MRSN474269.fasta_06055	MRSN489766.fasta_05920	MRSN7835.fasta_05910	RCA1.fna_04065
aroF		3-deoxy-7-phosphoheptulonate synthase AroF	Yes	No	No	MRSN23620.fasta_06330	MRSN16006.fasta_05910	MRSN25188.fasta_05920	MRSN474269.fasta_06060	MRSN489766.fasta_05925	MRSN7835.fasta_05915	RCA1.fna_04070
tyrA		bifunctional chorismate mutase/prephenate dehydrogenase	Yes	No	No	MRSN23620.fasta_06335	MRSN16006.fasta_05915	MRSN25188.fasta_05925	MRSN474269.fasta_06065	MRSN489766.fasta_05930	MRSN7835.fasta_05920	RCA1.fna_04075
group_3069	yvrE	Sugar lactone lactonase YvrE	Yes	No	No	MRSN23620.fasta_06340	MRSN16006.fasta_05920	MRSN25188.fasta_05930	MRSN474269.fasta_06070	MRSN489766.fasta_05935	MRSN7835.fasta_05925	RCA1.fna_04080
pheA		bifunctional chorismate mutase/prephenate dehydratase	Yes	No	No	MRSN23620.fasta_06345	MRSN16006.fasta_05925	MRSN25188.fasta_05935	MRSN474269.fasta_06075	MRSN489766.fasta_05940	MRSN7835.fasta_05930	RCA1.fna_04085
raiA		ribosome-associated translation inhibitor RaiA	Yes	No	No	MRSN23620.fasta_06350	MRSN16006.fasta_05930	MRSN25188.fasta_05940	MRSN474269.fasta_06080	MRSN489766.fasta_05945	MRSN7835.fasta_05935	RCA1.fna_04090
bamD		outer membrane protein assembly factor BamD	Yes	No	No	MRSN23620.fasta_06355	MRSN16006.fasta_05935	MRSN25188.fasta_05945	MRSN474269.fasta_06085	MRSN489766.fasta_05950	MRSN7835.fasta_05940	RCA1.fna_04095
rluD		23S rRNA pseudouridine(1911/1915/1917) synthase RluD	Yes	No	No	MRSN23620.fasta_06360	MRSN16006.fasta_05940	MRSN25188.fasta_05950	MRSN474269.fasta_06090	MRSN489766.fasta_05955	MRSN7835.fasta_05945	RCA1.fna_04100
yfiH		purine nucleoside phosphorylase YfiH	Yes	No	No	MRSN23620.fasta_06365	MRSN16006.fasta_05945	MRSN25188.fasta_05955	MRSN474269.fasta_06095	MRSN489766.fasta_05960	MRSN7835.fasta_05950	RCA1.fna_04105
clpB		ATP-dependent chaperone ClpB	Yes	No	No	MRSN23620.fasta_06375	MRSN16006.fasta_05955	MRSN25188.fasta_05965	MRSN474269.fasta_06105	MRSN489766.fasta_05970	MRSN7835.fasta_05960	RCA1.fna_04115
group_1631	araJ	putative arabinose efflux permease AraJ, MFS family	Yes	No	No	MRSN23620.fasta_06405	MRSN16006.fasta_05985	MRSN25188.fasta_05995	MRSN474269.fasta_06135	MRSN489766.fasta_06000	MRSN7835.fasta_05990	RCA1.fna_12350
yfiM		YfiM family lipoprotein	Yes	No	No	MRSN23620.fasta_06410	MRSN16006.fasta_05990	MRSN25188.fasta_06000	MRSN474269.fasta_06140	MRSN489766.fasta_06005	MRSN7835.fasta_05995	RCA1.fna_12355
pssA		CDP-diacylglycerol--serine O-phosphatidyltransferase	Yes	No	No	MRSN23620.fasta_06415	MRSN16006.fasta_05995	MRSN25188.fasta_06005	MRSN474269.fasta_06145	MRSN489766.fasta_06010	MRSN7835.fasta_06000	RCA1.fna_12360
pat		protein lysine acetyltransferase	Yes	No	No	MRSN23620.fasta_06420	MRSN16006.fasta_06000	MRSN25188.fasta_06010	MRSN474269.fasta_06150	MRSN489766.fasta_06015	MRSN7835.fasta_06005	RCA1.fna_12365
tapT		tRNA-uridine aminocarboxypropyltransferase	Yes	No	No	MRSN23620.fasta_06425	MRSN16006.fasta_06005	MRSN25188.fasta_06015	MRSN474269.fasta_06155	MRSN489766.fasta_06020	MRSN7835.fasta_06010	RCA1.fna_12370
trxC		thioredoxin TrxC	Yes	No	No	MRSN23620.fasta_06430	MRSN16006.fasta_06010	MRSN25188.fasta_06020	MRSN474269.fasta_06160	MRSN489766.fasta_06025	MRSN7835.fasta_06015	RCA1.fna_12375
spoU		tRNA/rRNA methyltransferase	Yes	No	No	MRSN23620.fasta_06435	MRSN16006.fasta_06015	MRSN25188.fasta_06025	MRSN474269.fasta_06165	MRSN489766.fasta_06030	MRSN7835.fasta_06020	RCA1.fna_12380
ung		uracil-DNA glycosylase	Yes	No	No	MRSN23620.fasta_06440	MRSN16006.fasta_06020	MRSN25188.fasta_06030	MRSN474269.fasta_06170	MRSN489766.fasta_06035	MRSN7835.fasta_06025	RCA1.fna_12385
grcA		autonomous glycyl radical cofactor GrcA	Yes	No	No	MRSN23620.fasta_06445	MRSN16006.fasta_06025	MRSN25188.fasta_06035	MRSN474269.fasta_06175	MRSN489766.fasta_06040	MRSN7835.fasta_06030	RCA1.fna_12390
srmB		ATP-dependent RNA helicase SrmB	Yes	No	No	MRSN23620.fasta_06450	MRSN16006.fasta_06030	MRSN25188.fasta_06040	MRSN474269.fasta_06180	MRSN489766.fasta_06045	MRSN7835.fasta_06035	RCA1.fna_12395
trmN6		tRNA1(Val) (adenine(37)-N6)-methyltransferase	Yes	No	No	MRSN23620.fasta_06455	MRSN16006.fasta_06035	MRSN25188.fasta_06045	MRSN474269.fasta_06185	MRSN489766.fasta_06050	MRSN7835.fasta_06040	RCA1.fna_12400
nadB		L-aspartate oxidase	Yes	No	No	MRSN23620.fasta_06460	MRSN16006.fasta_06040	MRSN25188.fasta_06050	MRSN474269.fasta_06190	MRSN489766.fasta_06055	MRSN7835.fasta_06045	RCA1.fna_12405
rpoE		RNA polymerase sigma factor RpoE	Yes	No	No	MRSN23620.fasta_06465	MRSN16006.fasta_06045	MRSN25188.fasta_06055	MRSN474269.fasta_06195	MRSN489766.fasta_06060	MRSN7835.fasta_06050	RCA1.fna_12410
rseA		anti-sigma-E factor RseA	Yes	No	No	MRSN23620.fasta_06470	MRSN16006.fasta_06050	MRSN25188.fasta_06060	MRSN474269.fasta_06200	MRSN489766.fasta_06065	MRSN7835.fasta_06055	RCA1.fna_12415
rseB		sigma-E factor regulatory protein RseB	Yes	No	No	MRSN23620.fasta_06475	MRSN16006.fasta_06055	MRSN25188.fasta_06065	MRSN474269.fasta_06205	MRSN489766.fasta_06070	MRSN7835.fasta_06060	RCA1.fna_12420
rseC		SoxR-reducing system protein RseC	Yes	No	No	MRSN23620.fasta_06485	MRSN16006.fasta_06065	MRSN25188.fasta_06075	MRSN474269.fasta_06215	MRSN489766.fasta_06080	MRSN7835.fasta_06070	RCA1.fna_12430
group_609	hypothetical protein	hypothetical protein	No	No	No	MRSN23620.fasta_06490	.	MRSN25188.fasta_06080	MRSN474269.fasta_06220	MRSN489766.fasta_06085	MRSN7835.fasta_06075	RCA1.fna_12435
lepA		translation elongation factor 4	Yes	No	No	MRSN23620.fasta_06495	MRSN16006.fasta_06070	MRSN25188.fasta_06085	MRSN474269.fasta_06225	MRSN489766.fasta_06090	MRSN7835.fasta_06080	RCA1.fna_12440
lepB		signal peptidase I	Yes	No	No	MRSN23620.fasta_06500	MRSN16006.fasta_06075	MRSN25188.fasta_06090	MRSN474269.fasta_06230	MRSN489766.fasta_06095	MRSN7835.fasta_06085	RCA1.fna_12445
rnc		ribonuclease III	Yes	No	No	MRSN23620.fasta_06505	MRSN16006.fasta_06080	MRSN25188.fasta_06095	MRSN474269.fasta_06235	MRSN489766.fasta_06100	MRSN7835.fasta_06090	RCA1.fna_12450
era		GTPase Era	Yes	No	No	MRSN23620.fasta_06510	MRSN16006.fasta_06085	MRSN25188.fasta_06100	MRSN474269.fasta_06240	MRSN489766.fasta_06105	MRSN7835.fasta_06095	RCA1.fna_12455
recO		DNA repair protein RecO	Yes	No	No	MRSN23620.fasta_06515	MRSN16006.fasta_06090	MRSN25188.fasta_06105	MRSN474269.fasta_06245	MRSN489766.fasta_06110	MRSN7835.fasta_06100	RCA1.fna_12460
pdxJ		pyridoxine 5'-phosphate synthase	Yes	No	No	MRSN23620.fasta_06520	MRSN16006.fasta_06095	MRSN25188.fasta_06110	MRSN474269.fasta_06250	MRSN489766.fasta_06115	MRSN7835.fasta_06105	RCA1.fna_12465
acpS		Holo-[acyl-carrier-protein] synthase	Yes	No	No	MRSN23620.fasta_06525	MRSN16006.fasta_06100	MRSN25188.fasta_06115	MRSN474269.fasta_06255	MRSN489766.fasta_06120	MRSN7835.fasta_06110	RCA1.fna_12470
yfhL		YfhL family 4Fe-4S dicluster ferredoxin	Yes	No	No	MRSN23620.fasta_06530	MRSN16006.fasta_06105	MRSN25188.fasta_06120	MRSN474269.fasta_06260	MRSN489766.fasta_06125	MRSN7835.fasta_06115	RCA1.fna_12475
rpiR		MurR/RpiR family transcriptional regulator	Yes	No	No	MRSN23620.fasta_06535	MRSN16006.fasta_06110	MRSN25188.fasta_06125	MRSN474269.fasta_06265	MRSN489766.fasta_06130	MRSN7835.fasta_06120	RCA1.fna_12480
yfhb		phosphatidylglycerophosphatase C	Yes	No	No	MRSN23620.fasta_06540	MRSN16006.fasta_06115	MRSN25188.fasta_06130	MRSN474269.fasta_06270	MRSN489766.fasta_06135	MRSN7835.fasta_06125	RCA1.fna_12485
tadA		tRNA adenosine(34) deaminase TadA	Yes	No	No	MRSN23620.fasta_06545	MRSN16006.fasta_06120	MRSN25188.fasta_06135	MRSN474269.fasta_06275	MRSN489766.fasta_06140	MRSN7835.fasta_06130	RCA1.fna_12490
group_6122	mltF	membrane-bound lytic murein transglycosylase MltF	Yes	No	No	MRSN23620.fasta_06550	MRSN16006.fasta_06125	MRSN25188.fasta_06140	MRSN474269.fasta_06280	MRSN489766.fasta_06145	MRSN7835.fasta_06135	RCA1.fna_12495
group_2866	purL	phosphoribosylformylglycinamidine synthase	Yes	No	No	MRSN23620.fasta_06555	MRSN16006.fasta_06130	MRSN25188.fasta_06145	MRSN474269.fasta_06285	MRSN489766.fasta_06150	MRSN7835.fasta_06140	RCA1.fna_12500
group_5218	baeS	Signal transduction histidine kinase	Yes	No	No	MRSN23620.fasta_06570	MRSN16006.fasta_06145	MRSN25188.fasta_06160	MRSN474269.fasta_06300	MRSN489766.fasta_06165	MRSN7835.fasta_06155	RCA1.fna_12515
qseG		two-component system QseEF-associated lipoprotein QseG	Yes	No	No	MRSN23620.fasta_06575	MRSN16006.fasta_06150	MRSN25188.fasta_06165	MRSN474269.fasta_06305	MRSN489766.fasta_06170	MRSN7835.fasta_06160	RCA1.fna_12520
qseF		two-component system response regulator QseF/GlrR	Yes	No	No	MRSN23620.fasta_06580	MRSN16006.fasta_06155	MRSN25188.fasta_06170	MRSN474269.fasta_06310	MRSN489766.fasta_06175	MRSN7835.fasta_06165	RCA1.fna_12525
glnB		nitrogen regulatory protein P-II	Yes	No	No	MRSN23620.fasta_06585	MRSN16006.fasta_06160	MRSN25188.fasta_06175	MRSN474269.fasta_06315	MRSN489766.fasta_06180	MRSN7835.fasta_06170	RCA1.fna_12530
hmpA		NO-inducible flavohemoprotein	Yes	No	No	MRSN23620.fasta_06590	MRSN16006.fasta_06165	MRSN25188.fasta_06180	MRSN474269.fasta_06320	MRSN489766.fasta_06185	MRSN7835.fasta_06175	RCA1.fna_12535
glyA		Serine hydroxymethyltransferase	Yes	No	No	MRSN23620.fasta_06595	MRSN16006.fasta_06170	MRSN25188.fasta_06185	MRSN474269.fasta_06325	MRSN489766.fasta_06190	MRSN7835.fasta_06180	RCA1.fna_12540
group_3800	doxX	DoxX family protein	Yes	No	No	MRSN23620.fasta_06600	MRSN16006.fasta_06175	MRSN25188.fasta_06190	MRSN474269.fasta_06330	MRSN489766.fasta_06195	MRSN7835.fasta_06185	RCA1.fna_12545
group_5670	nagC	Sugar kinase of the NBD/HSP70 family, may contain an N-terminal HTH domain	Yes	No	No	MRSN23620.fasta_06605	MRSN16006.fasta_06180	MRSN25188.fasta_06195	MRSN474269.fasta_06335	MRSN489766.fasta_06200	MRSN7835.fasta_06190	RCA1.fna_12550
Putative NagC-like transcriptional regulator		Putative NagC-like transcriptional regulator	Yes	No	No	MRSN23620.fasta_06610	MRSN16006.fasta_06185	MRSN25188.fasta_06200	MRSN474269.fasta_06340	MRSN489766.fasta_06205	MRSN7835.fasta_06195	RCA1.fna_12555
tadD		Flp pilus assembly protein TadD, contains TPR repeats	Yes	No	No	MRSN23620.fasta_06615	MRSN16006.fasta_06190	MRSN25188.fasta_06205	MRSN474269.fasta_06345	MRSN489766.fasta_06210	MRSN7835.fasta_06200	RCA1.fna_12560
araJ		putative arabinose efflux permease AraJ, MFS family	Yes	No	No	MRSN23620.fasta_06620	MRSN16006.fasta_06195	MRSN25188.fasta_06210	MRSN474269.fasta_06350	MRSN489766.fasta_06215	MRSN7835.fasta_06205	RCA1.fna_12565
galM		Galactose mutarotase or related enzyme	Yes	No	No	MRSN23620.fasta_06625	MRSN16006.fasta_06200	MRSN25188.fasta_06215	MRSN474269.fasta_06355	MRSN489766.fasta_06220	MRSN7835.fasta_06210	RCA1.fna_12570
3-phenylpropionate MFS transporter		3-phenylpropionate MFS transporter	Yes	No	No	MRSN23620.fasta_06630	MRSN16006.fasta_06205	MRSN25188.fasta_06220	MRSN474269.fasta_06360	MRSN489766.fasta_06225	MRSN7835.fasta_06215	RCA1.fna_12575
csiE		stationary phase inducible protein CsiE	Yes	No	No	MRSN23620.fasta_06635	MRSN16006.fasta_06210	MRSN25188.fasta_06225	MRSN474269.fasta_06365	MRSN489766.fasta_06230	MRSN7835.fasta_06220	RCA1.fna_12580
ABC-type uncharacterized transport system, periplasmic component		ABC-type uncharacterized transport system, periplasmic component	Yes	No	No	MRSN23620.fasta_06640	MRSN16006.fasta_06215	MRSN25188.fasta_06230	MRSN474269.fasta_06370	MRSN489766.fasta_06235	MRSN7835.fasta_06225	RCA1.fna_12585
group_1927	rcnA	ABC-type nickel/cobalt efflux system, permease component RcnA	Yes	No	No	MRSN23620.fasta_06645	MRSN16006.fasta_06220	MRSN25188.fasta_06235	MRSN474269.fasta_06375	MRSN489766.fasta_06240	MRSN7835.fasta_06230	RCA1.fna_12590
Transmembrane protein		Transmembrane protein	Yes	No	No	MRSN23620.fasta_06650	MRSN16006.fasta_06225	MRSN25188.fasta_06240	MRSN474269.fasta_06380	MRSN489766.fasta_06245	MRSN7835.fasta_06235	RCA1.fna_12595
suhB		inositol-1-monophosphatase	Yes	No	No	MRSN23620.fasta_06655	MRSN16006.fasta_06230	MRSN25188.fasta_06245	MRSN474269.fasta_06385	MRSN489766.fasta_06250	MRSN7835.fasta_06240	RCA1.fna_12600
trmJ		tRNA (cytosine(32)/uridine(32)-2'-O)-methyltransferase TrmJ	Yes	No	No	MRSN23620.fasta_06660	MRSN16006.fasta_06235	MRSN25188.fasta_06250	MRSN474269.fasta_06390	MRSN489766.fasta_06255	MRSN7835.fasta_06245	RCA1.fna_12605
iscR		Fe-S cluster assembly transcriptional regulator IscR	Yes	No	No	MRSN23620.fasta_06665	MRSN16006.fasta_06240	MRSN25188.fasta_06255	MRSN474269.fasta_06395	MRSN489766.fasta_06260	MRSN7835.fasta_06250	RCA1.fna_12610
iscS		cysteine desulfurase	Yes	No	No	MRSN23620.fasta_06670	MRSN16006.fasta_06245	MRSN25188.fasta_06260	MRSN474269.fasta_06400	MRSN489766.fasta_06265	MRSN7835.fasta_06255	RCA1.fna_12615
iscU		Fe-S cluster assembly scaffold protein IscU, NifU family	Yes	No	No	MRSN23620.fasta_06675	MRSN16006.fasta_06250	MRSN25188.fasta_06265	MRSN474269.fasta_06405	MRSN489766.fasta_06270	MRSN7835.fasta_06260	RCA1.fna_12620
iscA		iron-sulfur cluster assembly protein IscA	Yes	No	No	MRSN23620.fasta_06680	MRSN16006.fasta_06255	MRSN25188.fasta_06270	MRSN474269.fasta_06410	MRSN489766.fasta_06275	MRSN7835.fasta_06265	RCA1.fna_12625
hscB		co-chaperone HscB	Yes	No	No	MRSN23620.fasta_06685	MRSN16006.fasta_06260	MRSN25188.fasta_06275	MRSN474269.fasta_06415	MRSN489766.fasta_06280	MRSN7835.fasta_06270	RCA1.fna_12630
hscA		Fe-S protein assembly chaperone HscA	Yes	No	No	MRSN23620.fasta_06690	MRSN16006.fasta_06265	MRSN25188.fasta_06280	MRSN474269.fasta_06420	MRSN489766.fasta_06285	MRSN7835.fasta_06275	RCA1.fna_12635
fdx		ISC system 2Fe-2S type ferredoxin	Yes	No	No	MRSN23620.fasta_06695	MRSN16006.fasta_06270	MRSN25188.fasta_06285	MRSN474269.fasta_06425	MRSN489766.fasta_06290	MRSN7835.fasta_06280	RCA1.fna_12640
group_2080	fdx	ISC system 2Fe-2S type ferredoxin	Yes	No	No	MRSN23620.fasta_06700	MRSN16006.fasta_06275	MRSN25188.fasta_06290	MRSN474269.fasta_06430	MRSN489766.fasta_06295	MRSN7835.fasta_06285	RCA1.fna_12645
pepB		aminopeptidase PepB	Yes	No	No	MRSN23620.fasta_06705	MRSN16006.fasta_06280	MRSN25188.fasta_06295	MRSN474269.fasta_06435	MRSN489766.fasta_06300	MRSN7835.fasta_06290	RCA1.fna_12650
sseB		enhanced serine sensitivity protein SseB	Yes	No	No	MRSN23620.fasta_06710	MRSN16006.fasta_06285	MRSN25188.fasta_06300	MRSN474269.fasta_06440	MRSN489766.fasta_06305	MRSN7835.fasta_06295	RCA1.fna_12655
Cytochrome c oxidase assembly protein		Cytochrome c oxidase assembly protein	Yes	No	No	MRSN23620.fasta_06715	MRSN16006.fasta_06290	MRSN25188.fasta_06305	MRSN474269.fasta_06445	MRSN489766.fasta_06310	MRSN7835.fasta_06300	RCA1.fna_12660
group_2505	sseA	3-mercaptopyruvate sulfurtransferase	Yes	No	No	MRSN23620.fasta_06720	MRSN16006.fasta_06295	MRSN25188.fasta_06310	MRSN474269.fasta_06450	MRSN489766.fasta_06315	MRSN7835.fasta_06305	RCA1.fna_12665
yfaS		Uncharacterized conserved protein YfaS, alpha-2-macroglobulin family	Yes	No	No	MRSN23620.fasta_06725	MRSN16006.fasta_06300	MRSN25188.fasta_06315	MRSN474269.fasta_06455	MRSN489766.fasta_06320	MRSN7835.fasta_06310	RCA1.fna_12670
pbpC		peptidoglycan glycosyltransferase PbpC	Yes	No	No	MRSN23620.fasta_06730	MRSN16006.fasta_06305	MRSN25188.fasta_06320	MRSN474269.fasta_06460	MRSN489766.fasta_06325	MRSN7835.fasta_06315	RCA1.fna_12675
ndk		nucleoside-diphosphate kinase	Yes	No	No	MRSN23620.fasta_06735	MRSN16006.fasta_06310	MRSN25188.fasta_06325	MRSN474269.fasta_06465	MRSN489766.fasta_06330	MRSN7835.fasta_06320	RCA1.fna_12680
rlmN		bifunctional tRNA (adenosine(37)-C2)-methyltransferase TrmG/ribosomal RNA large subunit methyltransferase RlmN	Yes	No	No	MRSN23620.fasta_06740	MRSN16006.fasta_06315	MRSN25188.fasta_06330	MRSN474269.fasta_06470	MRSN489766.fasta_06335	MRSN7835.fasta_06325	RCA1.fna_12685
rodZ		cytoskeleton protein RodZ	Yes	No	No	MRSN23620.fasta_06745	MRSN16006.fasta_06320	MRSN25188.fasta_06335	MRSN474269.fasta_06475	MRSN489766.fasta_06340	MRSN7835.fasta_06330	RCA1.fna_12690
ispG		flavodoxin-dependent (E)-4-hydroxy-3-methylbut-2-enyl-diphosphate synthase	Yes	No	No	MRSN23620.fasta_06750	MRSN16006.fasta_06325	MRSN25188.fasta_06340	MRSN474269.fasta_06480	MRSN489766.fasta_06345	MRSN7835.fasta_06335	RCA1.fna_12695
hisS		histidine--tRNA ligase	Yes	No	No	MRSN23620.fasta_06760	MRSN16006.fasta_06335	MRSN25188.fasta_06350	MRSN474269.fasta_06490	MRSN489766.fasta_06355	MRSN7835.fasta_06345	RCA1.fna_12705
yfgM		Putative negative regulator of RcsB-dependent stress response, UPF0070 family	Yes	No	No	MRSN23620.fasta_06765	MRSN16006.fasta_06340	MRSN25188.fasta_06355	MRSN474269.fasta_06495	MRSN489766.fasta_06360	MRSN7835.fasta_06350	RCA1.fna_12710
bamB		outer membrane protein assembly factor BamB	Yes	No	No	MRSN23620.fasta_06770	MRSN16006.fasta_06345	MRSN25188.fasta_06360	MRSN474269.fasta_06500	MRSN489766.fasta_06365	MRSN7835.fasta_06355	RCA1.fna_12715
der		ribosome biogenesis GTPase Der	Yes	No	No	MRSN23620.fasta_06775	MRSN16006.fasta_06350	MRSN25188.fasta_06365	MRSN474269.fasta_06505	MRSN489766.fasta_06370	MRSN7835.fasta_06360	RCA1.fna_12720
group_2815	mviM	putative dehydrogenase	Yes	No	No	MRSN23620.fasta_06780	MRSN16006.fasta_06355	MRSN25188.fasta_06370	MRSN474269.fasta_06510	MRSN489766.fasta_06375	MRSN7835.fasta_06365	RCA1.fna_12725
Zinc ribbon domain-containing protein		Zinc ribbon domain-containing protein	Yes	No	No	MRSN23620.fasta_06785	MRSN16006.fasta_06360	MRSN25188.fasta_06375	MRSN474269.fasta_06515	MRSN489766.fasta_06380	MRSN7835.fasta_06370	RCA1.fna_12730
xseA		exodeoxyribonuclease VII large subunit	Yes	No	No	MRSN23620.fasta_06790	MRSN16006.fasta_06365	MRSN25188.fasta_06380	MRSN474269.fasta_06520	MRSN489766.fasta_06385	MRSN7835.fasta_06375	RCA1.fna_12735
guaB		IMP dehydrogenase	Yes	No	No	MRSN23620.fasta_06795	MRSN16006.fasta_06370	MRSN25188.fasta_06385	MRSN474269.fasta_06525	MRSN489766.fasta_06390	MRSN7835.fasta_06380	RCA1.fna_12740
guaA		glutamine-hydrolyzing GMP synthase	Yes	No	No	MRSN23620.fasta_06800	MRSN16006.fasta_06375	MRSN25188.fasta_06390	MRSN474269.fasta_06530	MRSN489766.fasta_06395	MRSN7835.fasta_06385	RCA1.fna_12745
Integrase family protein		Integrase family protein	No	No	No	MRSN23620.fasta_06805	.	MRSN25188.fasta_06395	.	.	MRSN7835.fasta_06390	.
SSNA1 protein		SSNA1 protein	No	No	No	MRSN23620.fasta_06810	.	MRSN25188.fasta_06400	.	.	MRSN7835.fasta_06395	.
MT-A70 family methyltransferase		MT-A70 family methyltransferase	No	No	No	MRSN23620.fasta_06815	.	MRSN25188.fasta_06405	.	.	MRSN7835.fasta_06400	.
group_612	perC	PerC family transcriptional regulator	No	No	No	MRSN23620.fasta_06820	.	MRSN25188.fasta_06415	.	.	MRSN7835.fasta_06410	.
group_613	alpA	Transcriptional regulator AlpA family	No	No	No	MRSN23620.fasta_06825	.	MRSN25188.fasta_06420	.	.	MRSN7835.fasta_06415	.
recT		Recombinase RecT	No	Yes	No	MRSN23620.fasta_06830	.	.	.	.	.	.
group_615	Exodeoxyribonuclease VIII	Exodeoxyribonuclease VIII	No	Yes	No	MRSN23620.fasta_06835	.	.	.	.	.	.
SLH domain-containing protein		SLH domain-containing protein	No	Yes	No	MRSN23620.fasta_06840	.	.	.	.	.	.
group_617	Transcriptional regulator	Transcriptional regulator	No	No	No	MRSN23620.fasta_06845	.	MRSN25188.fasta_06435	.	.	MRSN7835.fasta_06430	.
Envelope glycoprotein		Envelope glycoprotein	No	No	No	MRSN23620.fasta_06850	.	MRSN25188.fasta_06440	.	.	MRSN7835.fasta_06435	.
group_619	Helix-turn-helix	Helix-turn-helix	No	Yes	No	MRSN23620.fasta_06855	.	.	.	.	.	.
group_620	Transcriptional regulator	Transcriptional regulator	No	No	No	MRSN23620.fasta_06860	.	MRSN25188.fasta_06450	.	.	MRSN7835.fasta_06445	.
HNH endonuclease		HNH endonuclease	No	No	No	MRSN23620.fasta_06865	.	MRSN25188.fasta_06455	.	.	MRSN7835.fasta_06450	.
group_621	metallophosphoesterase	metallophosphoesterase	No	Yes	No	MRSN23620.fasta_06870	.	.	.	.	.	.
DNA replication domain protein		DNA replication domain protein	No	No	No	MRSN23620.fasta_06875	.	MRSN25188.fasta_06465	.	.	MRSN7835.fasta_06460	.
DUF1064 domain-containing protein		DUF1064 domain-containing protein	No	No	No	MRSN23620.fasta_06880	.	MRSN25188.fasta_06470	.	.	MRSN7835.fasta_06465	.
Cation transporter		Cation transporter	No	No	No	MRSN23620.fasta_06885	.	MRSN25188.fasta_06475	.	.	MRSN7835.fasta_06470	.
Prophage protein		Prophage protein	No	No	No	MRSN23620.fasta_06890	.	MRSN25188.fasta_06480	.	.	MRSN7835.fasta_06475	.
group_626	hypothetical protein	hypothetical protein	No	No	No	MRSN23620.fasta_06895	.	MRSN25188.fasta_06485	.	.	MRSN7835.fasta_06480	.
ead/Ea22-like family protein		ead/Ea22-like family protein	No	No	No	MRSN23620.fasta_06900	.	MRSN25188.fasta_06490	.	.	MRSN7835.fasta_06485	.
group_627	Phage protein	Phage protein	No	Yes	No	MRSN23620.fasta_06905	.	.	.	.	.	.
group_628	DUF551 domain-containing protein	DUF551 domain-containing protein	No	Yes	No	MRSN23620.fasta_06910	.	.	.	.	.	.
group_629	Oxidoreductase	Oxidoreductase	No	Yes	No	MRSN23620.fasta_06915	.	.	.	.	.	.
Acyl carrier protein		Acyl carrier protein	No	Yes	No	MRSN23620.fasta_06920	.	.	.	.	.	.
group_631	Phage protein	Phage protein	No	No	No	MRSN23620.fasta_06925	.	MRSN25188.fasta_06505	.	.	MRSN7835.fasta_06500	.
umuD		Error-prone repair protein UmuD	No	No	No	MRSN23620.fasta_06930	.	MRSN25188.fasta_06510	.	.	MRSN7835.fasta_06505	.
Phage Terminase Small Subunit		Phage Terminase Small Subunit	No	No	No	MRSN23620.fasta_06935	.	MRSN25188.fasta_06515	.	.	MRSN7835.fasta_06510	.
Terminase		Terminase	No	No	No	MRSN23620.fasta_06940	.	MRSN25188.fasta_06520	.	.	MRSN7835.fasta_06515	.
Mobilization protein		Mobilization protein	No	Yes	No	MRSN23620.fasta_06945	.	.	.	.	.	.
group_634	hypothetical protein	hypothetical protein	No	Yes	No	MRSN23620.fasta_06950	.	.	.	.	.	.
group_635	hypothetical protein	hypothetical protein	No	Yes	No	MRSN23620.fasta_06955	.	.	.	.	.	.
SMP domain-containing protein		SMP domain-containing protein	No	No	No	MRSN23620.fasta_06965	.	MRSN25188.fasta_06535	.	.	MRSN7835.fasta_06530	.
Bacteriophage head to tail connecting protein		Bacteriophage head to tail connecting protein	No	No	No	MRSN23620.fasta_06970	.	MRSN25188.fasta_06540	.	.	MRSN7835.fasta_06535	.
group_638	Phage protein	Phage protein	No	No	No	MRSN23620.fasta_06975	.	MRSN25188.fasta_06545	.	.	MRSN7835.fasta_06540	.
group_639	Peptidase	Peptidase	No	Yes	No	MRSN23620.fasta_06980	.	.	.	.	.	.
Phage capsid protein		Phage capsid protein	No	No	No	MRSN23620.fasta_06985	.	MRSN25188.fasta_06555	.	.	MRSN7835.fasta_06550	.
Virion protein		Virion protein	No	No	No	MRSN23620.fasta_06990	.	MRSN25188.fasta_06560	.	.	MRSN7835.fasta_06555	.
DUF3006 domain-containing protein		DUF3006 domain-containing protein	No	No	No	MRSN23620.fasta_06995	.	MRSN25188.fasta_06565	.	.	MRSN7835.fasta_06560	.
luxR		LuxR family transcriptional regulator	No	No	No	MRSN23620.fasta_07000	.	MRSN25188.fasta_06570	.	.	MRSN7835.fasta_06565	.
group_644	Phage protein	Phage protein	No	No	No	MRSN23620.fasta_07005	.	MRSN25188.fasta_06575	.	.	MRSN7835.fasta_06570	.
N-acetyltransferase		N-acetyltransferase	No	No	No	MRSN23620.fasta_07010	.	MRSN25188.fasta_06580	.	.	MRSN7835.fasta_06575	.
group_646	Phage protein	Phage protein	No	No	No	MRSN23620.fasta_07015	.	MRSN25188.fasta_06585	.	.	MRSN7835.fasta_06580	.
group_647	Phage protein	Phage protein	No	No	No	MRSN23620.fasta_07020	.	MRSN25188.fasta_06590	.	.	MRSN7835.fasta_06585	.
group_648	Phage protein	Phage protein	No	No	No	MRSN23620.fasta_07025	.	MRSN25188.fasta_06595	.	.	MRSN7835.fasta_06590	.
group_649	Phage protein	Phage protein	No	No	No	MRSN23620.fasta_07030	.	MRSN25188.fasta_06600	.	.	MRSN7835.fasta_06595	.
group_650	hypothetical protein	hypothetical protein	No	No	No	MRSN23620.fasta_07035	.	MRSN25188.fasta_06605	.	.	MRSN7835.fasta_06600	.
putative membrane protein		putative membrane protein	No	No	No	MRSN23620.fasta_07040	.	MRSN25188.fasta_06610	.	.	MRSN7835.fasta_06605	.
Anti-repressor protein		Anti-repressor protein	No	No	No	MRSN23620.fasta_07045	.	MRSN25188.fasta_06615	.	.	MRSN7835.fasta_06610	.
phage tail fiber protein		phage tail fiber protein	No	No	No	MRSN23620.fasta_07050	.	MRSN25188.fasta_06620	.	.	MRSN7835.fasta_06615	.
putative holin		putative holin	No	No	No	MRSN23620.fasta_07055	.	MRSN25188.fasta_06625	.	.	MRSN7835.fasta_06620	.
Phage holin family protein		Phage holin family protein	No	No	No	MRSN23620.fasta_07060	.	MRSN25188.fasta_06630	.	.	MRSN7835.fasta_06625	.
TIGR02594 family protein		TIGR02594 family protein	No	Yes	No	MRSN23620.fasta_07065	.	.	.	.	.	.
group_215	Lipoprotein	Lipoprotein	No	No	No	MRSN23620.fasta_07070	.	MRSN25188.fasta_06640	.	.	MRSN7835.fasta_06635	.
aslA		Arylsulfatase A or related enzyme, AlkP superfamily	Yes	No	No	MRSN23620.fasta_07075	MRSN16006.fasta_06380	MRSN25188.fasta_06645	MRSN474269.fasta_06535	MRSN489766.fasta_06400	MRSN7835.fasta_06640	RCA1.fna_12750
group_3673	aslB	anaerobic sulfatase maturase	Yes	No	No	MRSN23620.fasta_07080	MRSN16006.fasta_06385	MRSN25188.fasta_06650	MRSN474269.fasta_06540	MRSN489766.fasta_06405	MRSN7835.fasta_06645	RCA1.fna_12755
group_3311	Secreted protein	Secreted protein	Yes	No	No	MRSN23620.fasta_07085	MRSN16006.fasta_06390	MRSN25188.fasta_06655	MRSN474269.fasta_06545	MRSN489766.fasta_06410	MRSN7835.fasta_06650	RCA1.fna_12760
group_2680	cynX	Cyanate permease	Yes	No	No	MRSN23620.fasta_07090	MRSN16006.fasta_06395	MRSN25188.fasta_06660	MRSN474269.fasta_06550	MRSN489766.fasta_06415	MRSN7835.fasta_06655	RCA1.fna_12765
group_3251	lysR	DNA-binding transcriptional regulator, LysR family	Yes	No	No	MRSN23620.fasta_07095	MRSN16006.fasta_06400	MRSN25188.fasta_06665	MRSN474269.fasta_06555	MRSN489766.fasta_06420	MRSN7835.fasta_06660	RCA1.fna_12770
DUF2633 domain-containing protein		DUF2633 domain-containing protein	Yes	No	No	MRSN23620.fasta_07100	MRSN16006.fasta_06405	MRSN25188.fasta_06670	MRSN474269.fasta_06560	MRSN489766.fasta_06425	MRSN7835.fasta_06665	RCA1.fna_12775
group_5185	eAL	EAL domain, c-di-GMP-specific phosphodiesterase class I (or its enzymatically inactive variant)	Yes	No	No	MRSN23620.fasta_07105	MRSN16006.fasta_06410	MRSN25188.fasta_06675	MRSN474269.fasta_06565	MRSN489766.fasta_06430	MRSN7835.fasta_06670	RCA1.fna_12780
ppx		exopolyphosphatase	Yes	No	No	MRSN23620.fasta_07110	MRSN16006.fasta_06415	MRSN25188.fasta_06680	MRSN474269.fasta_06570	MRSN489766.fasta_06435	MRSN7835.fasta_06675	RCA1.fna_12785
ppk1		polyphosphate kinase 1	Yes	No	No	MRSN23620.fasta_07115	MRSN16006.fasta_06420	MRSN25188.fasta_06685	MRSN474269.fasta_06575	MRSN489766.fasta_06440	MRSN7835.fasta_06680	RCA1.fna_12790
purN		phosphoribosylglycinamide formyltransferase	Yes	No	No	MRSN23620.fasta_07120	MRSN16006.fasta_06425	MRSN25188.fasta_06690	MRSN474269.fasta_06580	MRSN489766.fasta_06445	MRSN7835.fasta_06685	RCA1.fna_12795
purM		Phosphoribosylformylglycinamidine cyclo-ligase	Yes	No	No	MRSN23620.fasta_07125	MRSN16006.fasta_06430	MRSN25188.fasta_06695	MRSN474269.fasta_06585	MRSN489766.fasta_06450	MRSN7835.fasta_06690	RCA1.fna_12800
bglK		Beta-glucoside kinase	Yes	No	No	MRSN23620.fasta_07130	MRSN16006.fasta_06435	MRSN25188.fasta_06700	MRSN474269.fasta_06590	MRSN489766.fasta_06455	MRSN7835.fasta_06695	RCA1.fna_12805
group_5568	bglB	Beta-glucosidase/6-phospho-beta-glucosidase/beta-galactosidase	Yes	No	No	MRSN23620.fasta_07135	MRSN16006.fasta_06440	MRSN25188.fasta_06705	MRSN474269.fasta_06595	MRSN489766.fasta_06460	MRSN7835.fasta_06700	RCA1.fna_12810
upp		uracil phosphoribosyltransferase	Yes	No	No	MRSN23620.fasta_07140	MRSN16006.fasta_06445	MRSN25188.fasta_06710	MRSN474269.fasta_06600	MRSN489766.fasta_06465	MRSN7835.fasta_06705	RCA1.fna_12815
uraA		uracil permease	Yes	No	No	MRSN23620.fasta_07145	MRSN16006.fasta_06450	MRSN25188.fasta_06715	MRSN474269.fasta_06605	MRSN489766.fasta_06470	MRSN7835.fasta_06710	RCA1.fna_12820
dnaA		DnaA regulatory inactivator Hda	Yes	No	No	MRSN23620.fasta_07150	MRSN16006.fasta_06455	MRSN25188.fasta_06720	MRSN474269.fasta_06610	MRSN489766.fasta_06475	MRSN7835.fasta_06715	RCA1.fna_12825
Transposase-31 domain-containing protein		Transposase-31 domain-containing protein	Yes	No	No	MRSN23620.fasta_07155	MRSN16006.fasta_06460	MRSN25188.fasta_06725	MRSN474269.fasta_06615	MRSN489766.fasta_06480	MRSN7835.fasta_06720	RCA1.fna_12830
group_5588	arsC	arsenate reductase (glutaredoxin)	Yes	No	No	MRSN23620.fasta_07160	MRSN16006.fasta_06465	MRSN25188.fasta_06730	MRSN474269.fasta_06620	MRSN489766.fasta_06485	MRSN7835.fasta_06725	RCA1.fna_12835
bepA		beta-barrel assembly-enhancing protease	Yes	No	No	MRSN23620.fasta_07165	MRSN16006.fasta_06470	MRSN25188.fasta_06735	MRSN474269.fasta_06625	MRSN489766.fasta_06490	MRSN7835.fasta_06730	RCA1.fna_12840
perM		putative PurR-regulated permease PerM	Yes	No	No	MRSN23620.fasta_07170	MRSN16006.fasta_06475	MRSN25188.fasta_06740	MRSN474269.fasta_06630	MRSN489766.fasta_06495	MRSN7835.fasta_06735	RCA1.fna_12845
bcp		thioredoxin-dependent thiol peroxidase	Yes	No	No	MRSN23620.fasta_07175	MRSN16006.fasta_06480	MRSN25188.fasta_06745	MRSN474269.fasta_06635	MRSN489766.fasta_06500	MRSN7835.fasta_06740	RCA1.fna_12850
gcvR		glycine cleavage system transcriptional repressor	Yes	No	No	MRSN23620.fasta_07180	MRSN16006.fasta_06485	MRSN25188.fasta_06750	MRSN474269.fasta_06640	MRSN489766.fasta_06505	MRSN7835.fasta_06745	RCA1.fna_12855
group_4997	dapA	4-hydroxy-tetrahydrodipicolinate synthase	Yes	No	No	MRSN23620.fasta_07185	MRSN16006.fasta_06490	MRSN25188.fasta_06755	MRSN474269.fasta_06645	MRSN489766.fasta_06510	MRSN7835.fasta_06750	RCA1.fna_12860
bamC		outer membrane protein assembly factor BamC	Yes	No	No	MRSN23620.fasta_07190	MRSN16006.fasta_06495	MRSN25188.fasta_06760	MRSN474269.fasta_06650	MRSN489766.fasta_06515	MRSN7835.fasta_06755	RCA1.fna_12865
purC		phosphoribosylaminoimidazolesuccinocarboxamide synthase	Yes	No	No	MRSN23620.fasta_07195	MRSN16006.fasta_06500	MRSN25188.fasta_06765	MRSN474269.fasta_06655	MRSN489766.fasta_06520	MRSN7835.fasta_06760	RCA1.fna_12870
ypfJ		putative metalloprotease	Yes	No	No	MRSN23620.fasta_07200	MRSN16006.fasta_06505	MRSN25188.fasta_06770	MRSN474269.fasta_06660	MRSN489766.fasta_06525	MRSN7835.fasta_06765	RCA1.fna_12875
tmcA		tRNA(Met) C34 N-acetyltransferase TmcA	Yes	No	No	MRSN23620.fasta_07205	MRSN16006.fasta_06510	MRSN25188.fasta_06775	MRSN474269.fasta_06665	MRSN489766.fasta_06530	MRSN7835.fasta_06770	RCA1.fna_12880
ypfH		esterase	Yes	No	No	MRSN23620.fasta_07210	MRSN16006.fasta_06515	MRSN25188.fasta_06780	MRSN474269.fasta_06670	MRSN489766.fasta_06535	MRSN7835.fasta_06775	RCA1.fna_12885
UPF0370 protein CFY86_20460		UPF0370 protein CFY86_20460	Yes	No	No	MRSN23620.fasta_07215	MRSN16006.fasta_06520	MRSN25188.fasta_06785	MRSN474269.fasta_06675	MRSN489766.fasta_06540	MRSN7835.fasta_06780	RCA1.fna_12890
dapE		succinyl-diaminopimelate desuccinylase	Yes	No	No	MRSN23620.fasta_07220	MRSN16006.fasta_06525	MRSN25188.fasta_06790	MRSN474269.fasta_06680	MRSN489766.fasta_06545	MRSN7835.fasta_06785	RCA1.fna_12895
arsC		ArsC family reductase	Yes	No	No	MRSN23620.fasta_07225	MRSN16006.fasta_06530	MRSN25188.fasta_06795	MRSN474269.fasta_06685	MRSN489766.fasta_06550	MRSN7835.fasta_06790	RCA1.fna_12900
ypfM		Protein YpfM	Yes	No	No	MRSN23620.fasta_07230	MRSN16006.fasta_06535	MRSN25188.fasta_06800	MRSN474269.fasta_06690	MRSN489766.fasta_06555	MRSN7835.fasta_06795	RCA1.fna_12905
acrD		multidrug efflux RND transporter permease AcrD	Yes	No	No	MRSN23620.fasta_07235	MRSN16006.fasta_06540	MRSN25188.fasta_06805	MRSN474269.fasta_06695	MRSN489766.fasta_06560	MRSN7835.fasta_06800	RCA1.fna_12910
aegA		formate-dependent uric acid utilization protein AegA	Yes	No	No	MRSN23620.fasta_07240	MRSN16006.fasta_06545	MRSN25188.fasta_06810	MRSN474269.fasta_06700	MRSN489766.fasta_06565	MRSN7835.fasta_06805	RCA1.fna_12915
nudK		GDP-mannose pyrophosphatase NudK	Yes	No	No	MRSN23620.fasta_07245	MRSN16006.fasta_06550	MRSN25188.fasta_06815	MRSN474269.fasta_06705	MRSN489766.fasta_06570	MRSN7835.fasta_06810	RCA1.fna_12920
group_5046	DUF1176 domain-containing protein	DUF1176 domain-containing protein	Yes	No	No	MRSN23620.fasta_07250	MRSN16006.fasta_06555	MRSN25188.fasta_06820	MRSN474269.fasta_06710	MRSN489766.fasta_06575	MRSN7835.fasta_06815	RCA1.fna_12925
group_3365	tkt	transketolase	Yes	No	No	MRSN23620.fasta_07255	MRSN16006.fasta_06560	MRSN25188.fasta_06825	MRSN474269.fasta_06715	MRSN489766.fasta_06580	MRSN7835.fasta_06820	RCA1.fna_12930
tal		transaldolase	Yes	No	No	MRSN23620.fasta_07260	MRSN16006.fasta_06565	MRSN25188.fasta_06830	MRSN474269.fasta_06720	MRSN489766.fasta_06585	MRSN7835.fasta_06825	RCA1.fna_12935
maeB		NADP-dependent oxaloacetate-decarboxylating malate dehydrogenase	Yes	No	No	MRSN23620.fasta_07265	MRSN16006.fasta_06570	MRSN25188.fasta_06835	MRSN474269.fasta_06725	MRSN489766.fasta_06590	MRSN7835.fasta_06830	RCA1.fna_12940
eutS		Ethanolamine utilization protein EutS, microcompartment shell protein	Yes	No	No	MRSN23620.fasta_07270	MRSN16006.fasta_06575	MRSN25188.fasta_06840	MRSN474269.fasta_06730	MRSN489766.fasta_06595	MRSN7835.fasta_06835	RCA1.fna_12945
eutP		ethanolamine utilization acetate kinase EutP	Yes	No	No	MRSN23620.fasta_07275	MRSN16006.fasta_06580	MRSN25188.fasta_06845	MRSN474269.fasta_06735	MRSN489766.fasta_06600	MRSN7835.fasta_06840	RCA1.fna_12950
eutQ		ethanolamine utilization acetate kinase EutQ	Yes	No	No	MRSN23620.fasta_07280	MRSN16006.fasta_06585	MRSN25188.fasta_06850	MRSN474269.fasta_06740	MRSN489766.fasta_06605	MRSN7835.fasta_06845	RCA1.fna_12955
eutT		ethanolamine utilization cob(I)yrinic acid a,c-diamide adenosyltransferase EutT	Yes	No	No	MRSN23620.fasta_07285	MRSN16006.fasta_06590	MRSN25188.fasta_06855	MRSN474269.fasta_06745	MRSN489766.fasta_06610	MRSN7835.fasta_06850	RCA1.fna_12960
pta		phosphate acetyltransferase	Yes	No	No	MRSN23620.fasta_07290	MRSN16006.fasta_06595	MRSN25188.fasta_06860	MRSN474269.fasta_06750	MRSN489766.fasta_06615	MRSN7835.fasta_06855	RCA1.fna_12965
eutM		ethanolamine utilization microcompartment protein EutM	Yes	No	No	MRSN23620.fasta_07295	MRSN16006.fasta_06600	MRSN25188.fasta_06865	MRSN474269.fasta_06755	MRSN489766.fasta_06620	MRSN7835.fasta_06860	RCA1.fna_12970
eutN		ethanolamine utilization microcompartment protein EutN	Yes	No	No	MRSN23620.fasta_07300	MRSN16006.fasta_06605	MRSN25188.fasta_06870	MRSN474269.fasta_06760	MRSN489766.fasta_06625	MRSN7835.fasta_06865	RCA1.fna_12975
group_3312	adhE	Acyl-CoA reductase or other NAD-dependent aldehyde dehydrogenase	Yes	No	No	MRSN23620.fasta_07305	MRSN16006.fasta_06610	MRSN25188.fasta_06875	MRSN474269.fasta_06765	MRSN489766.fasta_06630	MRSN7835.fasta_06870	RCA1.fna_12980
eutJ		ethanolamine utilization protein EutJ	Yes	No	No	MRSN23620.fasta_07310	MRSN16006.fasta_06615	MRSN25188.fasta_06880	MRSN474269.fasta_06770	MRSN489766.fasta_06635	MRSN7835.fasta_06875	RCA1.fna_12985
group_60	eutG	ethanolamine utilization ethanol dehydrogenase EutG	Yes	No	No	MRSN23620.fasta_07315	MRSN16006.fasta_06620	MRSN25188.fasta_06885	MRSN474269.fasta_06775	MRSN489766.fasta_06640	MRSN7835.fasta_06880	RCA1.fna_12990
eutH		ethanolamine utilization protein EutH	Yes	No	No	MRSN23620.fasta_07320	MRSN16006.fasta_06630	MRSN25188.fasta_06890	MRSN474269.fasta_06780	MRSN489766.fasta_06645	MRSN7835.fasta_06885	RCA1.fna_12995
eutA		ethanolamine ammonia-lyase reactivating factor EutA	Yes	No	No	MRSN23620.fasta_07325	MRSN16006.fasta_06635	MRSN25188.fasta_06895	MRSN474269.fasta_06785	MRSN489766.fasta_06650	MRSN7835.fasta_06890	RCA1.fna_13000
group_6062	eutB	ethanolamine ammonia-lyase subunit alpha	Yes	No	No	MRSN23620.fasta_07330	MRSN16006.fasta_06640	MRSN25188.fasta_06900	MRSN474269.fasta_06790	MRSN489766.fasta_06655	MRSN7835.fasta_06895	RCA1.fna_13005
eutC		ethanolamine ammonia-lyase subunit EutC	Yes	No	No	MRSN23620.fasta_07335	MRSN16006.fasta_06645	MRSN25188.fasta_06905	MRSN474269.fasta_06795	MRSN489766.fasta_06660	MRSN7835.fasta_06900	RCA1.fna_13010
eutL		ethanolamine utilization microcompartment protein EutL	Yes	No	No	MRSN23620.fasta_07340	MRSN16006.fasta_06650	MRSN25188.fasta_06910	MRSN474269.fasta_06800	MRSN489766.fasta_06665	MRSN7835.fasta_06905	RCA1.fna_13015
eutK		ethanolamine utilization microcompartment protein EutK	Yes	No	No	MRSN23620.fasta_07345	MRSN16006.fasta_06655	MRSN25188.fasta_06915	MRSN474269.fasta_06805	MRSN489766.fasta_06670	MRSN7835.fasta_06910	RCA1.fna_13020
eutR		HTH-type transcriptional regulator EutR	Yes	No	No	MRSN23620.fasta_07350	MRSN16006.fasta_06660	MRSN25188.fasta_06920	MRSN474269.fasta_06810	MRSN489766.fasta_06675	MRSN7835.fasta_06915	RCA1.fna_13025
hemF		oxygen-dependent coproporphyrinogen oxidase	Yes	No	No	MRSN23620.fasta_07355	MRSN16006.fasta_06665	MRSN25188.fasta_06925	MRSN474269.fasta_06815	MRSN489766.fasta_06680	MRSN7835.fasta_06920	RCA1.fna_13030
amiA		N-acetylmuramoyl-L-alanine amidase AmiA	Yes	No	No	MRSN23620.fasta_07360	MRSN16006.fasta_06670	MRSN25188.fasta_06930	MRSN474269.fasta_06820	MRSN489766.fasta_06685	MRSN7835.fasta_06925	RCA1.fna_13035
ypeA		GNAT family acetyltransferase	Yes	No	No	MRSN23620.fasta_07365	MRSN16006.fasta_06675	MRSN25188.fasta_06935	MRSN474269.fasta_06825	MRSN489766.fasta_06690	MRSN7835.fasta_06930	RCA1.fna_13040
DUF2919 domain-containing protein		DUF2919 domain-containing protein	Yes	No	No	MRSN23620.fasta_07370	MRSN16006.fasta_06680	MRSN25188.fasta_06940	MRSN474269.fasta_06830	MRSN489766.fasta_06695	MRSN7835.fasta_06935	RCA1.fna_13045
RpoE-regulated lipoprotein		RpoE-regulated lipoprotein	Yes	No	No	MRSN23620.fasta_07375	MRSN16006.fasta_06685	MRSN25188.fasta_06945	MRSN474269.fasta_06835	MRSN489766.fasta_06700	MRSN7835.fasta_06940	RCA1.fna_13050
group_2745	efeB	Periplasmic deferrochelatase/peroxidase EfeB	Yes	No	No	MRSN23620.fasta_07380	MRSN16006.fasta_06690	MRSN25188.fasta_06950	MRSN474269.fasta_06840	MRSN489766.fasta_06705	MRSN7835.fasta_06945	RCA1.fna_13055
cysP		thiosulfate/sulfate ABC transporter substrate-binding protein CysP	Yes	No	No	MRSN23620.fasta_07385	MRSN16006.fasta_06695	MRSN25188.fasta_06955	MRSN474269.fasta_06845	MRSN489766.fasta_06710	MRSN7835.fasta_06950	RCA1.fna_13060
cysT		sulfate/thiosulfate ABC transporter permease CysT	Yes	No	No	MRSN23620.fasta_07390	MRSN16006.fasta_06700	MRSN25188.fasta_06960	MRSN474269.fasta_06850	MRSN489766.fasta_06715	MRSN7835.fasta_06955	RCA1.fna_13065
cysW		sulfate/thiosulfate ABC transporter permease CysW	Yes	No	No	MRSN23620.fasta_07395	MRSN16006.fasta_06705	MRSN25188.fasta_06965	MRSN474269.fasta_06855	MRSN489766.fasta_06720	MRSN7835.fasta_06960	RCA1.fna_13070
cysA		sulfate/thiosulfate ABC transporter ATP-binding protein CysA	Yes	No	No	MRSN23620.fasta_07400	MRSN16006.fasta_06710	MRSN25188.fasta_06970	MRSN474269.fasta_06860	MRSN489766.fasta_06725	MRSN7835.fasta_06965	RCA1.fna_13075
cysM		cysteine synthase B	Yes	No	No	MRSN23620.fasta_07405	MRSN16006.fasta_06715	MRSN25188.fasta_06975	MRSN474269.fasta_06865	MRSN489766.fasta_06730	MRSN7835.fasta_06970	RCA1.fna_13080
yybH		Ketosteroid isomerase-like protein YybH	Yes	No	No	MRSN23620.fasta_07410	MRSN16006.fasta_06720	MRSN25188.fasta_06980	MRSN474269.fasta_06870	MRSN489766.fasta_06735	MRSN7835.fasta_06975	RCA1.fna_13085
ptsJ		transcriptional regulator PtsJ	Yes	No	No	MRSN23620.fasta_07415	MRSN16006.fasta_06725	MRSN25188.fasta_06985	MRSN474269.fasta_06875	MRSN489766.fasta_06740	MRSN7835.fasta_06980	RCA1.fna_13090
pdxK		pyridoxine/pyridoxal/pyridoxamine kinase	Yes	No	No	MRSN23620.fasta_07420	MRSN16006.fasta_06730	MRSN25188.fasta_06990	MRSN474269.fasta_06880	MRSN489766.fasta_06745	MRSN7835.fasta_06985	RCA1.fna_13095
group_4587	Cytoplasmic protein	Cytoplasmic protein	Yes	No	No	MRSN23620.fasta_07425	MRSN16006.fasta_06735	MRSN25188.fasta_06995	MRSN474269.fasta_06885	MRSN489766.fasta_06750	MRSN7835.fasta_06990	RCA1.fna_13100
crr		PTS glucose transporter subunit IIA	Yes	No	No	MRSN23620.fasta_07430	MRSN16006.fasta_06740	MRSN25188.fasta_07000	MRSN474269.fasta_06890	MRSN489766.fasta_06755	MRSN7835.fasta_06995	RCA1.fna_13105
ptsI		phosphoenolpyruvate-protein phosphotransferase PtsI	Yes	No	No	MRSN23620.fasta_07435	MRSN16006.fasta_06745	MRSN25188.fasta_07005	MRSN474269.fasta_06895	MRSN489766.fasta_06760	MRSN7835.fasta_07000	RCA1.fna_13110
group_1959	ptsI	phosphoenolpyruvate-protein phosphotransferase PtsI	Yes	No	No	MRSN23620.fasta_07440	MRSN16006.fasta_06750	MRSN25188.fasta_07010	MRSN474269.fasta_06900	MRSN489766.fasta_06765	MRSN7835.fasta_07005	RCA1.fna_13115
cysK		cysteine synthase A	Yes	No	No	MRSN23620.fasta_07445	MRSN16006.fasta_06755	MRSN25188.fasta_07015	MRSN474269.fasta_06905	MRSN489766.fasta_06770	MRSN7835.fasta_07010	RCA1.fna_13120
cysZ		sulfate transporter CysZ	Yes	No	No	MRSN23620.fasta_07450	MRSN16006.fasta_06760	MRSN25188.fasta_07020	MRSN474269.fasta_06910	MRSN489766.fasta_06775	MRSN7835.fasta_07015	RCA1.fna_13125
zipA		cell division protein ZipA	Yes	No	No	MRSN23620.fasta_07455	MRSN16006.fasta_06765	MRSN25188.fasta_07025	MRSN474269.fasta_06915	MRSN489766.fasta_06780	MRSN7835.fasta_07020	RCA1.fna_13130
ligA		NAD-dependent DNA ligase LigA	Yes	No	No	MRSN23620.fasta_07460	MRSN16006.fasta_06770	MRSN25188.fasta_07030	MRSN474269.fasta_06920	MRSN489766.fasta_06785	MRSN7835.fasta_07025	RCA1.fna_13135
DUF3820 domain-containing protein		DUF3820 domain-containing protein	Yes	No	No	MRSN23620.fasta_07465	MRSN16006.fasta_06775	MRSN25188.fasta_07035	MRSN474269.fasta_06925	MRSN489766.fasta_06790	MRSN7835.fasta_07030	RCA1.fna_13140
yfeH		putative Na+-dependent transporter YfeH	Yes	No	No	MRSN23620.fasta_07470	MRSN16006.fasta_06780	MRSN25188.fasta_07040	MRSN474269.fasta_06930	MRSN489766.fasta_06795	MRSN7835.fasta_07035	RCA1.fna_13145
group_4184	lysR	DNA-binding transcriptional regulator, LysR family	Yes	No	No	MRSN23620.fasta_07475	MRSN16006.fasta_06785	MRSN25188.fasta_07045	MRSN474269.fasta_06935	MRSN489766.fasta_06800	MRSN7835.fasta_07040	RCA1.fna_13150
gltX		glutamate--tRNA ligase	Yes	No	No	MRSN23620.fasta_07500	MRSN16006.fasta_06805	MRSN25188.fasta_07070	MRSN474269.fasta_06960	MRSN489766.fasta_06820	MRSN7835.fasta_07065	RCA1.fna_13175
DNA-binding transcriptional regulator		DNA-binding transcriptional regulator	Yes	No	No	MRSN23620.fasta_07505	MRSN16006.fasta_06810	MRSN25188.fasta_07075	MRSN474269.fasta_06965	MRSN489766.fasta_06825	MRSN7835.fasta_07070	RCA1.fna_13180
group_4853	DNA-binding transcriptional regulator	DNA-binding transcriptional regulator	Yes	No	No	MRSN23620.fasta_07510	MRSN16006.fasta_06815	MRSN25188.fasta_07080	MRSN474269.fasta_06970	MRSN489766.fasta_06830	MRSN7835.fasta_07075	RCA1.fna_13185
group_2719	eAL	EAL domain, c-di-GMP-specific phosphodiesterase class I (or its enzymatically inactive variant)	Yes	No	No	MRSN23620.fasta_07525	MRSN16006.fasta_06830	MRSN25188.fasta_07095	MRSN474269.fasta_06985	MRSN489766.fasta_06845	MRSN7835.fasta_07090	RCA1.fna_13200
group_4727	nupC	nucleoside permease NupC	Yes	No	No	MRSN23620.fasta_07530	MRSN16006.fasta_06835	MRSN25188.fasta_07100	MRSN474269.fasta_06990	MRSN489766.fasta_06850	MRSN7835.fasta_07095	RCA1.fna_13205
mntH		Mn(2+) uptake NRAMP transporter MntH	Yes	No	No	MRSN23620.fasta_07535	MRSN16006.fasta_06840	MRSN25188.fasta_07105	MRSN474269.fasta_06995	MRSN489766.fasta_06855	MRSN7835.fasta_07100	RCA1.fna_13210
DUF2502 domain-containing protein		DUF2502 domain-containing protein	Yes	No	No	MRSN23620.fasta_07540	MRSN16006.fasta_06845	MRSN25188.fasta_07110	MRSN474269.fasta_07000	MRSN489766.fasta_06860	MRSN7835.fasta_07105	RCA1.fna_13215
group_2912	pdxI	Pyridoxal reductase PdxI or related oxidoreductase, aldo/keto reductase family	Yes	No	No	MRSN23620.fasta_07545	MRSN16006.fasta_06850	MRSN25188.fasta_07115	MRSN474269.fasta_07005	MRSN489766.fasta_06865	MRSN7835.fasta_07110	RCA1.fna_13220
ipdC		TPP-dependent 2-oxoacid decarboxylase, includes indolepyruvate decarboxylase	Yes	No	No	MRSN23620.fasta_07550	MRSN16006.fasta_06855	MRSN25188.fasta_07120	MRSN474269.fasta_07010	MRSN489766.fasta_06870	MRSN7835.fasta_07115	RCA1.fna_13225
clcA		ion channel protein	Yes	No	No	MRSN23620.fasta_07555	MRSN16006.fasta_06860	MRSN25188.fasta_07125	MRSN474269.fasta_07015	MRSN489766.fasta_06875	MRSN7835.fasta_07120	RCA1.fna_13230
glk		glucokinase	Yes	No	No	MRSN23620.fasta_07560	MRSN16006.fasta_06865	MRSN25188.fasta_07130	MRSN474269.fasta_07020	MRSN489766.fasta_06880	MRSN7835.fasta_07125	RCA1.fna_13235
lytT		DNA-binding response regulator, LytR/AlgR family	Yes	No	No	MRSN23620.fasta_07565	MRSN16006.fasta_06870	MRSN25188.fasta_07135	MRSN474269.fasta_07025	MRSN489766.fasta_06885	MRSN7835.fasta_07130	RCA1.fna_13240
group_1623	lytS	Sensor histidine kinase, LytS/YehU family	Yes	No	No	MRSN23620.fasta_07570	MRSN16006.fasta_06875	MRSN25188.fasta_07140	MRSN474269.fasta_07030	MRSN489766.fasta_06890	MRSN7835.fasta_07135	RCA1.fna_13245
alaC		alanine transaminase	Yes	No	No	MRSN23620.fasta_07575	MRSN16006.fasta_06880	MRSN25188.fasta_07145	MRSN474269.fasta_07035	MRSN489766.fasta_06895	MRSN7835.fasta_07140	RCA1.fna_13250
ypdK		membrane protein YpdK	Yes	No	No	MRSN23620.fasta_07580	MRSN16006.fasta_06885	MRSN25188.fasta_07150	MRSN474269.fasta_07040	MRSN489766.fasta_06900	MRSN7835.fasta_07145	RCA1.fna_13255
group_3670	cynX	Cyanate permease	Yes	No	No	MRSN23620.fasta_07585	MRSN16006.fasta_06890	MRSN25188.fasta_07155	MRSN474269.fasta_07045	MRSN489766.fasta_06905	MRSN7835.fasta_07150	RCA1.fna_13260
group_5659	tadA	tRNA(Arg) A34 adenosine deaminase TadA	Yes	No	No	MRSN23620.fasta_07590	MRSN16006.fasta_06895	MRSN25188.fasta_07160	MRSN474269.fasta_07050	MRSN489766.fasta_06910	MRSN7835.fasta_07155	RCA1.fna_13265
cynR		transcriptional regulator CynR	Yes	No	No	MRSN23620.fasta_07595	MRSN16006.fasta_06900	MRSN25188.fasta_07165	MRSN474269.fasta_07055	MRSN489766.fasta_06915	MRSN7835.fasta_07160	RCA1.fna_13270
group_4103	DUF3822 domain-containing protein	DUF3822 domain-containing protein	Yes	No	No	MRSN23620.fasta_07600	MRSN16006.fasta_06905	MRSN25188.fasta_07170	MRSN474269.fasta_07060	MRSN489766.fasta_06920	MRSN7835.fasta_07165	RCA1.fna_13275
wbuC		Cupin fold metalloprotein, WbuC family	Yes	No	No	MRSN23620.fasta_07605	MRSN16006.fasta_06910	MRSN25188.fasta_07175	MRSN474269.fasta_07065	MRSN489766.fasta_06925	MRSN7835.fasta_07170	RCA1.fna_13280
focA		Formate/nitrite transporter FocA, FNT family	Yes	No	No	MRSN23620.fasta_07615	MRSN16006.fasta_06920	MRSN25188.fasta_07410	MRSN474269.fasta_07075	MRSN489766.fasta_06935	MRSN7835.fasta_07405	RCA1.fna_13290
mlaA		phospholipid-binding lipoprotein MlaA	Yes	No	No	MRSN23620.fasta_07620	MRSN16006.fasta_06925	MRSN25188.fasta_07415	MRSN474269.fasta_07080	MRSN489766.fasta_06940	MRSN7835.fasta_07410	RCA1.fna_13295
fadL		long-chain fatty acid transporter FadL	Yes	No	No	MRSN23620.fasta_07625	MRSN16006.fasta_06930	MRSN25188.fasta_07420	MRSN474269.fasta_07085	MRSN489766.fasta_06945	MRSN7835.fasta_07415	RCA1.fna_13300
yfcZ		DUF406 domain-containing protein	Yes	No	No	MRSN23620.fasta_07630	MRSN16006.fasta_06935	MRSN25188.fasta_07425	MRSN474269.fasta_07090	MRSN489766.fasta_06950	MRSN7835.fasta_07420	RCA1.fna_13305
fadI		acetyl-CoA C-acyltransferase FadI	Yes	No	No	MRSN23620.fasta_07635	MRSN16006.fasta_06940	MRSN25188.fasta_07430	MRSN474269.fasta_07095	MRSN489766.fasta_06955	MRSN7835.fasta_07425	RCA1.fna_13310
fadJ		fatty acid oxidation complex subunit alpha FadJ	Yes	No	No	MRSN23620.fasta_07640	MRSN16006.fasta_06945	MRSN25188.fasta_07435	MRSN474269.fasta_07100	MRSN489766.fasta_06960	MRSN7835.fasta_07430	RCA1.fna_13315
sixA		phosphohistidine phosphatase SixA	Yes	No	No	MRSN23620.fasta_07645	MRSN16006.fasta_06950	MRSN25188.fasta_07440	MRSN474269.fasta_07105	MRSN489766.fasta_06965	MRSN7835.fasta_07435	RCA1.fna_13320
smrB		endonuclease SmrB	Yes	No	No	MRSN23620.fasta_07650	MRSN16006.fasta_06955	MRSN25188.fasta_07445	MRSN474269.fasta_07110	MRSN489766.fasta_06970	MRSN7835.fasta_07440	RCA1.fna_13325
prmB		50S ribosomal protein L3 N(5)-glutamine methyltransferase	Yes	No	No	MRSN23620.fasta_07655	MRSN16006.fasta_06960	MRSN25188.fasta_07450	MRSN474269.fasta_07115	MRSN489766.fasta_06975	MRSN7835.fasta_07445	RCA1.fna_13330
aroC		chorismate synthase	Yes	No	No	MRSN23620.fasta_07660	MRSN16006.fasta_06965	MRSN25188.fasta_07455	MRSN474269.fasta_07120	MRSN489766.fasta_06980	MRSN7835.fasta_07450	RCA1.fna_13335
mepA		penicillin-insensitive murein endopeptidase	Yes	No	No	MRSN23620.fasta_07665	MRSN16006.fasta_06970	MRSN25188.fasta_07460	MRSN474269.fasta_07125	MRSN489766.fasta_06985	MRSN7835.fasta_07455	RCA1.fna_13340
tauE		Sulfite exporter TauE/SafE/YfcA and related permeases, UPF0721 family	Yes	No	No	MRSN23620.fasta_07670	MRSN16006.fasta_06975	MRSN25188.fasta_07465	MRSN474269.fasta_07130	MRSN489766.fasta_06990	MRSN7835.fasta_07460	RCA1.fna_13345
epmC		Elongation factor P hydroxylase EpmC (EF-P beta-lysylation pathway)	Yes	No	No	MRSN23620.fasta_07675	MRSN16006.fasta_06980	MRSN25188.fasta_07470	MRSN474269.fasta_07135	MRSN489766.fasta_06995	MRSN7835.fasta_07465	RCA1.fna_13350
yfcL		YfcL family protein	Yes	No	No	MRSN23620.fasta_07680	MRSN16006.fasta_06985	MRSN25188.fasta_07475	MRSN474269.fasta_07140	MRSN489766.fasta_07000	MRSN7835.fasta_07470	RCA1.fna_13355
mnmC		bifunctional tRNA (5-methylaminomethyl-2-thiouridine)(34)-methyltransferase MnmD/FAD-dependent 5-carboxymethylaminomethyl-2-thiouridine(34) oxidoreductase MnmC	Yes	No	No	MRSN23620.fasta_07685	MRSN16006.fasta_06990	MRSN25188.fasta_07480	MRSN474269.fasta_07145	MRSN489766.fasta_07005	MRSN7835.fasta_07475	RCA1.fna_13360
fabB		beta-ketoacyl-ACP synthase I	Yes	No	No	MRSN23620.fasta_07690	MRSN16006.fasta_06995	MRSN25188.fasta_07485	MRSN474269.fasta_07150	MRSN489766.fasta_07010	MRSN7835.fasta_07480	RCA1.fna_13365
group_2472	araJ	putative arabinose efflux permease AraJ, MFS family	Yes	No	No	MRSN23620.fasta_07695	MRSN16006.fasta_07000	MRSN25188.fasta_07490	MRSN474269.fasta_07155	MRSN489766.fasta_07015	MRSN7835.fasta_07485	RCA1.fna_13370
flk		flagella biosynthesis regulator Flk	Yes	No	No	MRSN23620.fasta_07700	MRSN16006.fasta_07005	MRSN25188.fasta_07495	MRSN474269.fasta_07160	MRSN489766.fasta_07020	MRSN7835.fasta_07490	RCA1.fna_13375
pdxB		4-phosphoerythronate dehydrogenase PdxB	Yes	No	No	MRSN23620.fasta_07705	MRSN16006.fasta_07010	MRSN25188.fasta_07500	MRSN474269.fasta_07165	MRSN489766.fasta_07025	MRSN7835.fasta_07495	RCA1.fna_13380
group_3752	asd	aspartate-semialdehyde dehydrogenase	Yes	No	No	MRSN23620.fasta_07710	MRSN16006.fasta_07015	MRSN25188.fasta_07505	MRSN474269.fasta_07170	MRSN489766.fasta_07030	MRSN7835.fasta_07500	RCA1.fna_13385
truA		tRNA pseudouridine(38-40) synthase TruA	Yes	No	No	MRSN23620.fasta_07715	MRSN16006.fasta_07020	MRSN25188.fasta_07510	MRSN474269.fasta_07175	MRSN489766.fasta_07035	MRSN7835.fasta_07505	RCA1.fna_13390
dedA		DedA family protein	Yes	No	No	MRSN23620.fasta_07720	MRSN16006.fasta_07025	MRSN25188.fasta_07515	MRSN474269.fasta_07180	MRSN489766.fasta_07040	MRSN7835.fasta_07510	RCA1.fna_13395
accD		acetyl-CoA carboxylase, carboxyltransferase subunit beta	Yes	No	No	MRSN23620.fasta_07725	MRSN16006.fasta_07030	MRSN25188.fasta_07520	MRSN474269.fasta_07185	MRSN489766.fasta_07045	MRSN7835.fasta_07515	RCA1.fna_13400
folC		bifunctional tetrahydrofolate synthase/dihydrofolate synthase	Yes	No	No	MRSN23620.fasta_07730	MRSN16006.fasta_07035	MRSN25188.fasta_07525	MRSN474269.fasta_07190	MRSN489766.fasta_07050	MRSN7835.fasta_07520	RCA1.fna_13405
dedD		cell division protein DedD	Yes	No	No	MRSN23620.fasta_07735	MRSN16006.fasta_07040	MRSN25188.fasta_07530	MRSN474269.fasta_07195	MRSN489766.fasta_07055	MRSN7835.fasta_07525	RCA1.fna_13410
cvpA		colicin V production protein	Yes	No	No	MRSN23620.fasta_07740	MRSN16006.fasta_07045	MRSN25188.fasta_07535	MRSN474269.fasta_07200	MRSN489766.fasta_07060	MRSN7835.fasta_07530	RCA1.fna_13415
purF		amidophosphoribosyltransferase	Yes	No	No	MRSN23620.fasta_07745	MRSN16006.fasta_07050	MRSN25188.fasta_07540	MRSN474269.fasta_07205	MRSN489766.fasta_07065	MRSN7835.fasta_07535	RCA1.fna_13420
group_3921	ubiX	Flavin prenyltransferase UbiX	Yes	No	No	MRSN23620.fasta_07750	MRSN16006.fasta_07055	MRSN25188.fasta_07545	MRSN474269.fasta_07210	MRSN489766.fasta_07070	MRSN7835.fasta_07540	RCA1.fna_13425
argT		lysine/arginine/ornithine ABC transporter substrate-binding protein ArgT	Yes	No	No	MRSN23620.fasta_07755	MRSN16006.fasta_07060	MRSN25188.fasta_07550	MRSN474269.fasta_07215	MRSN489766.fasta_07075	MRSN7835.fasta_07545	RCA1.fna_13430
hisJ		histidine ABC transporter substrate-binding protein HisJ	Yes	No	No	MRSN23620.fasta_07760	MRSN16006.fasta_07065	MRSN25188.fasta_07555	MRSN474269.fasta_07220	MRSN489766.fasta_07080	MRSN7835.fasta_07550	RCA1.fna_13435
group_4440	artQ	ABC-type arginine transport system, permease component	Yes	No	No	MRSN23620.fasta_07765	MRSN16006.fasta_07070	MRSN25188.fasta_07560	MRSN474269.fasta_07225	MRSN489766.fasta_07085	MRSN7835.fasta_07555	RCA1.fna_13440
group_5021	hisM	histidine ABC transporter permease HisM	Yes	No	No	MRSN23620.fasta_07770	MRSN16006.fasta_07075	MRSN25188.fasta_07565	MRSN474269.fasta_07230	MRSN489766.fasta_07090	MRSN7835.fasta_07560	RCA1.fna_13445
hisP		histidine ABC transporter ATP-binding protein HisP	Yes	No	No	MRSN23620.fasta_07775	MRSN16006.fasta_07080	MRSN25188.fasta_07570	MRSN474269.fasta_07235	MRSN489766.fasta_07095	MRSN7835.fasta_07565	RCA1.fna_13450
group_145	rimL	Protein N-acetyltransferase, RimJ/RimL family	Yes	No	No	MRSN23620.fasta_07780	MRSN16006.fasta_07085	MRSN25188.fasta_07575	MRSN474269.fasta_07240	MRSN489766.fasta_07100	MRSN7835.fasta_07570	RCA1.fna_13455
yfcH		NAD dependent epimerase/dehydratase family enzyme	Yes	No	No	MRSN23620.fasta_07785	MRSN16006.fasta_07090	MRSN25188.fasta_07580	MRSN474269.fasta_07245	MRSN489766.fasta_07105	MRSN7835.fasta_07575	RCA1.fna_13460
folX		dihydroneopterin triphosphate 2'-epimerase	Yes	No	No	MRSN23620.fasta_07790	MRSN16006.fasta_07095	MRSN25188.fasta_07585	MRSN474269.fasta_07250	MRSN489766.fasta_07110	MRSN7835.fasta_07580	RCA1.fna_13465
yfcG		GSH-dependent disulfide bond oxidoreductase	Yes	No	No	MRSN23620.fasta_07795	MRSN16006.fasta_07100	MRSN25188.fasta_07590	MRSN474269.fasta_07255	MRSN489766.fasta_07115	MRSN7835.fasta_07585	RCA1.fna_13470
yfcF		glutathione transferase	Yes	No	No	MRSN23620.fasta_07800	MRSN16006.fasta_07105	MRSN25188.fasta_07595	MRSN474269.fasta_07260	MRSN489766.fasta_07120	MRSN7835.fasta_07590	RCA1.fna_13475
yfcE		phosphodiesterase	Yes	No	No	MRSN23620.fasta_07805	MRSN16006.fasta_07110	MRSN25188.fasta_07600	MRSN474269.fasta_07265	MRSN489766.fasta_07125	MRSN7835.fasta_07595	RCA1.fna_13480
yfcD		NUDIX hydrolase YfcD	Yes	No	No	MRSN23620.fasta_07810	MRSN16006.fasta_07115	MRSN25188.fasta_07605	MRSN474269.fasta_07270	MRSN489766.fasta_07130	MRSN7835.fasta_07600	RCA1.fna_13485
group_3281	pta	phosphate acetyltransferase	Yes	No	No	MRSN23620.fasta_07815	MRSN16006.fasta_07120	MRSN25188.fasta_07610	MRSN474269.fasta_07275	MRSN489766.fasta_07135	MRSN7835.fasta_07605	RCA1.fna_13490
ackA		acetate kinase	Yes	No	No	MRSN23620.fasta_07820	MRSN16006.fasta_07125	MRSN25188.fasta_07615	MRSN474269.fasta_07280	MRSN489766.fasta_07140	MRSN7835.fasta_07610	RCA1.fna_13495
yfbV		UPF0208 membrane protein KPK_1462	Yes	No	No	MRSN23620.fasta_07825	MRSN16006.fasta_07130	MRSN25188.fasta_07620	MRSN474269.fasta_07285	MRSN489766.fasta_07145	MRSN7835.fasta_07615	RCA1.fna_13500
yfbU		YfbU family protein	Yes	No	No	MRSN23620.fasta_07830	MRSN16006.fasta_07135	MRSN25188.fasta_07625	MRSN474269.fasta_07290	MRSN489766.fasta_07150	MRSN7835.fasta_07620	RCA1.fna_13505
ycjU		sugar phosphatase	Yes	No	No	MRSN23620.fasta_07835	MRSN16006.fasta_07140	MRSN25188.fasta_07630	MRSN474269.fasta_07295	MRSN489766.fasta_07155	MRSN7835.fasta_07625	RCA1.fna_13510
group_4127	citT	Di- and tricarboxylate antiporter	Yes	No	No	MRSN23620.fasta_07840	MRSN16006.fasta_07145	MRSN25188.fasta_07635	MRSN474269.fasta_07300	MRSN489766.fasta_07160	MRSN7835.fasta_07630	RCA1.fna_13515
yfbR		5'-deoxynucleotidase	Yes	No	No	MRSN23620.fasta_07845	MRSN16006.fasta_07150	MRSN25188.fasta_07640	MRSN474269.fasta_07305	MRSN489766.fasta_07165	MRSN7835.fasta_07635	RCA1.fna_13520
alaA		alanine transaminase AlaA	Yes	No	No	MRSN23620.fasta_07850	MRSN16006.fasta_07155	MRSN25188.fasta_07645	MRSN474269.fasta_07310	MRSN489766.fasta_07170	MRSN7835.fasta_07640	RCA1.fna_13525
group_6244	lysR	DNA-binding transcriptional regulator, LysR family	Yes	No	No	MRSN23620.fasta_07855	MRSN16006.fasta_07160	MRSN25188.fasta_07650	MRSN474269.fasta_07315	MRSN489766.fasta_07175	MRSN7835.fasta_07645	RCA1.fna_13530
nuoA		NADH-quinone oxidoreductase subunit A	Yes	No	No	MRSN23620.fasta_07860	MRSN16006.fasta_07165	MRSN25188.fasta_07655	MRSN474269.fasta_07320	MRSN489766.fasta_07180	MRSN7835.fasta_07650	RCA1.fna_13535
nuoB		NADH-quinone oxidoreductase subunit NuoB	Yes	No	No	MRSN23620.fasta_07865	MRSN16006.fasta_07170	MRSN25188.fasta_07660	MRSN474269.fasta_07325	MRSN489766.fasta_07185	MRSN7835.fasta_07655	RCA1.fna_13540
nuoC		NADH-quinone oxidoreductase subunit C/D	Yes	No	No	MRSN23620.fasta_07870	MRSN16006.fasta_07175	MRSN25188.fasta_07665	MRSN474269.fasta_07330	MRSN489766.fasta_07190	MRSN7835.fasta_07660	RCA1.fna_13545
nuoE		NADH-quinone oxidoreductase subunit NuoE	Yes	No	No	MRSN23620.fasta_07875	MRSN16006.fasta_07180	MRSN25188.fasta_07670	MRSN474269.fasta_07335	MRSN489766.fasta_07195	MRSN7835.fasta_07665	RCA1.fna_13550
nuoF		NADH-quinone oxidoreductase subunit NuoF	Yes	No	No	MRSN23620.fasta_07880	MRSN16006.fasta_07185	MRSN25188.fasta_07675	MRSN474269.fasta_07340	MRSN489766.fasta_07200	MRSN7835.fasta_07670	RCA1.fna_13555
nuoG		NADH-quinone oxidoreductase subunit NuoG	Yes	No	No	MRSN23620.fasta_07885	MRSN16006.fasta_07190	MRSN25188.fasta_07680	MRSN474269.fasta_07345	MRSN489766.fasta_07205	MRSN7835.fasta_07675	RCA1.fna_13560
nuoH		NADH-quinone oxidoreductase subunit NuoH	Yes	No	No	MRSN23620.fasta_07890	MRSN16006.fasta_07195	MRSN25188.fasta_07685	MRSN474269.fasta_07350	MRSN489766.fasta_07210	MRSN7835.fasta_07680	RCA1.fna_13565
nuoI		NADH-quinone oxidoreductase subunit NuoI	Yes	No	No	MRSN23620.fasta_07895	MRSN16006.fasta_07200	MRSN25188.fasta_07690	MRSN474269.fasta_07355	MRSN489766.fasta_07215	MRSN7835.fasta_07685	RCA1.fna_13570
nuoJ		NADH-quinone oxidoreductase subunit J	Yes	No	No	MRSN23620.fasta_07900	MRSN16006.fasta_07205	MRSN25188.fasta_07695	MRSN474269.fasta_07360	MRSN489766.fasta_07220	MRSN7835.fasta_07690	RCA1.fna_13575
group_3901	nuoJ	NADH-quinone oxidoreductase subunit J	Yes	No	No	MRSN23620.fasta_07905	MRSN16006.fasta_07210	MRSN25188.fasta_07700	MRSN474269.fasta_07365	MRSN489766.fasta_07225	MRSN7835.fasta_07695	RCA1.fna_13580
nuoL		NADH-quinone oxidoreductase subunit L	Yes	No	No	MRSN23620.fasta_07910	MRSN16006.fasta_07215	MRSN25188.fasta_07705	MRSN474269.fasta_07370	MRSN489766.fasta_07230	MRSN7835.fasta_07700	RCA1.fna_13585
nuoM		NADH-quinone oxidoreductase subunit M	Yes	No	No	MRSN23620.fasta_07915	MRSN16006.fasta_07220	MRSN25188.fasta_07710	MRSN474269.fasta_07375	MRSN489766.fasta_07235	MRSN7835.fasta_07705	RCA1.fna_13590
nuoN		NADH-quinone oxidoreductase subunit NuoN	Yes	No	No	MRSN23620.fasta_07920	MRSN16006.fasta_07225	MRSN25188.fasta_07715	MRSN474269.fasta_07380	MRSN489766.fasta_07240	MRSN7835.fasta_07710	RCA1.fna_13595
rnz		ribonuclease Z	Yes	No	No	MRSN23620.fasta_07925	MRSN16006.fasta_07230	MRSN25188.fasta_07720	MRSN474269.fasta_07385	MRSN489766.fasta_07245	MRSN7835.fasta_07715	RCA1.fna_13600
elaA		GNAT family N-acetyltransferase	Yes	No	No	MRSN23620.fasta_07930	MRSN16006.fasta_07235	MRSN25188.fasta_07725	MRSN474269.fasta_07390	MRSN489766.fasta_07250	MRSN7835.fasta_07720	RCA1.fna_13605
menF		isochorismate synthase MenF	Yes	No	No	MRSN23620.fasta_07935	MRSN16006.fasta_07240	MRSN25188.fasta_07730	MRSN474269.fasta_07395	MRSN489766.fasta_07255	MRSN7835.fasta_07725	RCA1.fna_13610
menD		2-succinyl-5-enolpyruvyl-6-hydroxy-3-cyclohexene-1-carboxylic-acid synthase	Yes	No	No	MRSN23620.fasta_07940	MRSN16006.fasta_07245	MRSN25188.fasta_07735	MRSN474269.fasta_07400	MRSN489766.fasta_07260	MRSN7835.fasta_07730	RCA1.fna_13615
group_1503	menH	2-succinyl-6-hydroxy-2,4-cyclohexadiene-1-carboxylate synthase	Yes	No	No	MRSN23620.fasta_07945	MRSN16006.fasta_07250	MRSN25188.fasta_07740	MRSN474269.fasta_07405	MRSN489766.fasta_07265	MRSN7835.fasta_07735	RCA1.fna_13620
menB		1,4-dihydroxy-2-naphthoyl-CoA synthase	Yes	No	No	MRSN23620.fasta_07950	MRSN16006.fasta_07255	MRSN25188.fasta_07745	MRSN474269.fasta_07410	MRSN489766.fasta_07270	MRSN7835.fasta_07740	RCA1.fna_13625
menC		o-succinylbenzoate synthase	Yes	No	No	MRSN23620.fasta_07955	MRSN16006.fasta_07260	MRSN25188.fasta_07750	MRSN474269.fasta_07415	MRSN489766.fasta_07275	MRSN7835.fasta_07745	RCA1.fna_13630
menE		o-succinylbenzoate--CoA ligase	Yes	No	No	MRSN23620.fasta_07960	MRSN16006.fasta_07265	MRSN25188.fasta_07755	MRSN474269.fasta_07420	MRSN489766.fasta_07280	MRSN7835.fasta_07750	RCA1.fna_13635
nudI		nucleoside triphosphatase NudI	Yes	No	No	MRSN23620.fasta_07965	MRSN16006.fasta_07270	MRSN25188.fasta_07760	MRSN474269.fasta_07425	MRSN489766.fasta_07285	MRSN7835.fasta_07755	RCA1.fna_13640
group_3214	rpnC	Recombination-promoting DNA endonuclease RpnC/YadD	Yes	No	No	MRSN23620.fasta_07970	MRSN16006.fasta_07275	MRSN25188.fasta_07765	MRSN474269.fasta_07430	MRSN489766.fasta_07290	MRSN7835.fasta_07760	RCA1.fna_13645
yfaZ		YfaZ	Yes	No	No	MRSN23620.fasta_07975	MRSN16006.fasta_07280	MRSN25188.fasta_07770	MRSN474269.fasta_07435	MRSN489766.fasta_07295	MRSN7835.fasta_07765	RCA1.fna_13650
yfaY		nicotinamide mononucleotide deamidase-related protein YfaY	Yes	No	No	MRSN23620.fasta_07980	MRSN16006.fasta_07285	MRSN25188.fasta_07775	MRSN474269.fasta_07440	MRSN489766.fasta_07300	MRSN7835.fasta_07770	RCA1.fna_13655
group_4335	iclR	DNA-binding transcriptional regulator, IclR family	Yes	No	No	MRSN23620.fasta_07985	MRSN16006.fasta_07290	MRSN25188.fasta_07780	MRSN474269.fasta_07445	MRSN489766.fasta_07305	MRSN7835.fasta_07775	RCA1.fna_13660
rhmD		L-rhamnonate dehydratase	Yes	No	No	MRSN23620.fasta_07990	MRSN16006.fasta_07295	MRSN25188.fasta_07785	MRSN474269.fasta_07450	MRSN489766.fasta_07310	MRSN7835.fasta_07780	RCA1.fna_13665
group_3867	uhpC	Sugar phosphate permease	Yes	No	No	MRSN23620.fasta_07995	MRSN16006.fasta_07300	MRSN25188.fasta_07790	MRSN474269.fasta_07455	MRSN489766.fasta_07315	MRSN7835.fasta_07785	RCA1.fna_13670
yfaU		2-keto-3-deoxy-L-rhamnonate aldolase	Yes	No	No	MRSN23620.fasta_08000	MRSN16006.fasta_07305	MRSN25188.fasta_07795	MRSN474269.fasta_07460	MRSN489766.fasta_07320	MRSN7835.fasta_07790	RCA1.fna_13675
glpC		anaerobic glycerol-3-phosphate dehydrogenase subunit GlpC	Yes	No	No	MRSN23620.fasta_08005	MRSN16006.fasta_07310	MRSN25188.fasta_07800	MRSN474269.fasta_07465	MRSN489766.fasta_07325	MRSN7835.fasta_07795	RCA1.fna_13680
glpB		glycerol-3-phosphate dehydrogenase subunit GlpB	Yes	No	No	MRSN23620.fasta_08010	MRSN16006.fasta_07315	MRSN25188.fasta_07805	MRSN474269.fasta_07470	MRSN489766.fasta_07330	MRSN7835.fasta_07800	RCA1.fna_13685
glpA		anaerobic glycerol-3-phosphate dehydrogenase subunit A	Yes	No	No	MRSN23620.fasta_08015	MRSN16006.fasta_07320	MRSN25188.fasta_07810	MRSN474269.fasta_07475	MRSN489766.fasta_07335	MRSN7835.fasta_07805	RCA1.fna_13690
glpT		glycerol-3-phosphate transporter	Yes	No	No	MRSN23620.fasta_08020	MRSN16006.fasta_07325	MRSN25188.fasta_07815	MRSN474269.fasta_07480	MRSN489766.fasta_07340	MRSN7835.fasta_07810	RCA1.fna_13695
glpQ		glycerophosphodiester phosphodiesterase	Yes	No	No	MRSN23620.fasta_08025	MRSN16006.fasta_07330	MRSN25188.fasta_07820	MRSN474269.fasta_07485	MRSN489766.fasta_07345	MRSN7835.fasta_07815	RCA1.fna_13700
yfaE		class I ribonucleotide reductase maintenance protein YfaE	Yes	No	No	MRSN23620.fasta_08030	MRSN16006.fasta_07335	MRSN25188.fasta_07825	MRSN474269.fasta_07490	MRSN489766.fasta_07350	MRSN7835.fasta_07820	RCA1.fna_13705
nrdB		ribonucleotide-diphosphate reductase subunit beta	Yes	No	No	MRSN23620.fasta_08035	MRSN16006.fasta_07340	MRSN25188.fasta_07830	MRSN474269.fasta_07495	MRSN489766.fasta_07355	MRSN7835.fasta_07825	RCA1.fna_13710
nrdA		ribonucleoside-diphosphate reductase subunit alpha	Yes	No	No	MRSN23620.fasta_08040	MRSN16006.fasta_07345	MRSN25188.fasta_07835	MRSN474269.fasta_07500	MRSN489766.fasta_07360	MRSN7835.fasta_07830	RCA1.fna_13715
ubiG		bifunctional 2-polyprenyl-6-hydroxyphenol methylase/3-demethylubiquinol 3-O-methyltransferase UbiG	Yes	No	No	MRSN23620.fasta_08045	MRSN16006.fasta_07350	MRSN25188.fasta_07840	MRSN474269.fasta_07505	MRSN489766.fasta_07365	MRSN7835.fasta_07835	RCA1.fna_13720
gyrA		DNA topoisomerase (ATP-hydrolyzing) subunit A	Yes	No	No	MRSN23620.fasta_08050	MRSN16006.fasta_07355	MRSN25188.fasta_07845	MRSN474269.fasta_07510	MRSN489766.fasta_07370	MRSN7835.fasta_07840	RCA1.fna_13725
rcsC		two-component system sensor histidine kinase RcsC	Yes	No	No	MRSN23620.fasta_08055	MRSN16006.fasta_07360	MRSN25188.fasta_07850	MRSN474269.fasta_07515	MRSN489766.fasta_07375	MRSN7835.fasta_07845	RCA1.fna_13730
rcsB		transcriptional regulator RcsB	No	No	No	MRSN23620.fasta_08060	MRSN16006.fasta_07365	MRSN25188.fasta_07855	MRSN474269.fasta_07520	MRSN489766.fasta_07380	MRSN7835.fasta_07850	.
rcsD		phosphotransferase RcsD	No	No	No	MRSN23620.fasta_08065	MRSN16006.fasta_07370	MRSN25188.fasta_07860	MRSN474269.fasta_07525	MRSN489766.fasta_07385	MRSN7835.fasta_07855	.
group_20	Outer membrane protein	Outer membrane protein	Yes	No	No	MRSN23620.fasta_08075	MRSN16006.fasta_07380	MRSN25188.fasta_07870	MRSN474269.fasta_07535	MRSN489766.fasta_07395	MRSN7835.fasta_07865	RCA1.fna_13735
apbE		FAD:protein FMN transferase ApbE	Yes	No	No	MRSN23620.fasta_08080	MRSN16006.fasta_07390	MRSN25188.fasta_07875	MRSN474269.fasta_07540	MRSN489766.fasta_07400	MRSN7835.fasta_07870	RCA1.fna_13740
ada		bifunctional DNA-binding transcriptional regulator/O6-methylguanine-DNA methyltransferase Ada	Yes	No	No	MRSN23620.fasta_08085	MRSN16006.fasta_07395	MRSN25188.fasta_07880	MRSN474269.fasta_07545	MRSN489766.fasta_07405	MRSN7835.fasta_07875	RCA1.fna_13745
alkB		DNA oxidative demethylase AlkB	Yes	No	No	MRSN23620.fasta_08090	MRSN16006.fasta_07400	MRSN25188.fasta_07885	MRSN474269.fasta_07550	MRSN489766.fasta_07410	MRSN7835.fasta_07880	RCA1.fna_13750
pvdE		multidrug ABC transporter permease/ATP-binding protein	Yes	No	No	MRSN23620.fasta_08095	MRSN16006.fasta_07405	MRSN25188.fasta_07890	MRSN474269.fasta_07555	MRSN489766.fasta_07415	MRSN7835.fasta_07885	RCA1.fna_13755
group_1483	mgtE	magnesium transporter	Yes	No	No	MRSN23620.fasta_08100	MRSN16006.fasta_07410	MRSN25188.fasta_07895	MRSN474269.fasta_07560	MRSN489766.fasta_07420	MRSN7835.fasta_07890	RCA1.fna_13760
sUL1		Sulfate permease or related transporter, MFS superfamily	Yes	No	No	MRSN23620.fasta_08105	MRSN16006.fasta_07415	MRSN25188.fasta_07900	MRSN474269.fasta_07565	MRSN489766.fasta_07425	MRSN7835.fasta_07895	RCA1.fna_13765
group_2316	mqo	malate dehydrogenase (quinone)	Yes	No	No	MRSN23620.fasta_08110	MRSN16006.fasta_07420	MRSN25188.fasta_07905	MRSN474269.fasta_07570	MRSN489766.fasta_07430	MRSN7835.fasta_07900	RCA1.fna_13770
eco		serine protease inhibitor ecotin	Yes	No	No	MRSN23620.fasta_08115	MRSN16006.fasta_07425	MRSN25188.fasta_07910	MRSN474269.fasta_07575	MRSN489766.fasta_07435	MRSN7835.fasta_07905	RCA1.fna_13775
group_2714	perM	putative PurR-regulated permease PerM	Yes	No	No	MRSN23620.fasta_08120	MRSN16006.fasta_07430	MRSN25188.fasta_07915	MRSN474269.fasta_07580	MRSN489766.fasta_07440	MRSN7835.fasta_07910	RCA1.fna_13780
yejM		LPS biosynthesis-modulating metalloenzyme YejM	Yes	No	No	MRSN23620.fasta_08130	MRSN16006.fasta_07440	MRSN25188.fasta_07925	MRSN474269.fasta_07590	MRSN489766.fasta_07450	MRSN7835.fasta_07920	RCA1.fna_13790
UPF0352 protein KPN78578_25810		UPF0352 protein KPN78578_25810	Yes	No	No	MRSN23620.fasta_08135	MRSN16006.fasta_07445	MRSN25188.fasta_07930	MRSN474269.fasta_07595	MRSN489766.fasta_07455	MRSN7835.fasta_07925	RCA1.fna_13795
yejK		nucleoid-associated protein YejK	Yes	No	No	MRSN23620.fasta_08140	MRSN16006.fasta_07450	MRSN25188.fasta_07935	MRSN474269.fasta_07600	MRSN489766.fasta_07460	MRSN7835.fasta_07930	RCA1.fna_13800
group_3549	glpR	DNA-binding transcriptional regulator of sugar metabolism, DeoR/GlpR family	Yes	No	No	MRSN23620.fasta_08145	MRSN16006.fasta_07455	MRSN25188.fasta_07940	MRSN474269.fasta_07605	MRSN489766.fasta_07465	MRSN7835.fasta_07935	RCA1.fna_13805
mutT		8-oxo-dGTP pyrophosphatase MutT and related house-cleaning NTP pyrophosphohydrolases, NUDIX family	Yes	No	No	MRSN23620.fasta_08150	MRSN16006.fasta_07460	MRSN25188.fasta_07945	MRSN474269.fasta_07610	MRSN489766.fasta_07470	MRSN7835.fasta_07940	RCA1.fna_13810
ampC		CubicO group peptidase, beta-lactamase class C family	Yes	No	No	MRSN23620.fasta_08155	MRSN16006.fasta_07465	MRSN25188.fasta_07950	MRSN474269.fasta_07615	MRSN489766.fasta_07475	MRSN7835.fasta_07945	RCA1.fna_13815
group_6228	lysR	DNA-binding transcriptional regulator, LysR family	Yes	No	No	MRSN23620.fasta_08160	MRSN16006.fasta_07470	MRSN25188.fasta_07955	MRSN474269.fasta_07620	MRSN489766.fasta_07480	MRSN7835.fasta_07950	RCA1.fna_13820
rplY		50S ribosomal protein L25	Yes	No	No	MRSN23620.fasta_08165	MRSN16006.fasta_07475	MRSN25188.fasta_07960	MRSN474269.fasta_07625	MRSN489766.fasta_07485	MRSN7835.fasta_07955	RCA1.fna_13825
sSL2		Superfamily II DNA or RNA helicase	Yes	No	No	MRSN23620.fasta_08170	MRSN16006.fasta_07480	MRSN25188.fasta_07965	MRSN474269.fasta_07630	MRSN489766.fasta_07490	MRSN7835.fasta_07960	RCA1.fna_13830
rsuA		16S rRNA pseudouridine(516) synthase RsuA	Yes	No	No	MRSN23620.fasta_08175	MRSN16006.fasta_07485	MRSN25188.fasta_07970	MRSN474269.fasta_07635	MRSN489766.fasta_07495	MRSN7835.fasta_07965	RCA1.fna_13835
group_2494	araJ	Bcr/CflA family multidrug efflux MFS transporter	Yes	No	No	MRSN23620.fasta_08180	MRSN16006.fasta_07490	MRSN25188.fasta_07975	MRSN474269.fasta_07640	MRSN489766.fasta_07500	MRSN7835.fasta_07970	RCA1.fna_13840
YejG-like protein		YejG-like protein	Yes	No	No	MRSN23620.fasta_08185	MRSN16006.fasta_07495	MRSN25188.fasta_07980	MRSN474269.fasta_07645	MRSN489766.fasta_07505	MRSN7835.fasta_07975	RCA1.fna_13845
yejF		microcin C ABC transporter ATP-binding protein YejF	Yes	No	No	MRSN23620.fasta_08190	MRSN16006.fasta_07500	MRSN25188.fasta_07985	MRSN474269.fasta_07650	MRSN489766.fasta_07510	MRSN7835.fasta_07980	RCA1.fna_13850
yejE		ABC-type microcin C transport system, permease component YejE	Yes	No	No	MRSN23620.fasta_08195	MRSN16006.fasta_07505	MRSN25188.fasta_07990	MRSN474269.fasta_07655	MRSN489766.fasta_07515	MRSN7835.fasta_07985	RCA1.fna_13855
yejB		Inner membrane ABC transporter permease protein YejB	Yes	No	No	MRSN23620.fasta_08200	MRSN16006.fasta_07510	MRSN25188.fasta_07995	MRSN474269.fasta_07660	MRSN489766.fasta_07520	MRSN7835.fasta_07990	RCA1.fna_13860
group_4111	oppA	ABC-type oligopeptide transport system, periplasmic component	Yes	No	No	MRSN23620.fasta_08205	MRSN16006.fasta_07515	MRSN25188.fasta_08000	MRSN474269.fasta_07665	MRSN489766.fasta_07525	MRSN7835.fasta_07995	RCA1.fna_13865
group_3352	eAL	cyclic di-GMP phosphodiesterase	Yes	No	No	MRSN23620.fasta_08210	MRSN16006.fasta_07520	MRSN25188.fasta_08005	MRSN474269.fasta_07670	MRSN489766.fasta_07530	MRSN7835.fasta_08000	RCA1.fna_13870
mepS		bifunctional murein DD-endopeptidase/murein LD-carboxypeptidase	Yes	No	No	MRSN23620.fasta_08215	MRSN16006.fasta_07525	MRSN25188.fasta_08010	MRSN474269.fasta_07675	MRSN489766.fasta_07535	MRSN7835.fasta_08005	RCA1.fna_13875
Lipid A 1-diphosphate synthase		Lipid A 1-diphosphate synthase	Yes	No	No	MRSN23620.fasta_08220	MRSN16006.fasta_07530	MRSN25188.fasta_08015	MRSN474269.fasta_07680	MRSN489766.fasta_07540	MRSN7835.fasta_08010	RCA1.fna_13880
yejR		Zinc metallochaperone YeiR/ZagA and related GTPases, G3E family	Yes	No	No	MRSN23620.fasta_08225	MRSN16006.fasta_07535	MRSN25188.fasta_08020	MRSN474269.fasta_07685	MRSN489766.fasta_07545	MRSN7835.fasta_08015	RCA1.fna_13885
group_1807	mtlD	Mannitol-1-phosphate/altronate dehydrogenases	Yes	No	No	MRSN23620.fasta_08230	MRSN16006.fasta_07540	MRSN25188.fasta_08025	MRSN474269.fasta_07690	MRSN489766.fasta_07550	MRSN7835.fasta_08020	RCA1.fna_13890
group_2177	uxuA	mannonate dehydratase	Yes	No	No	MRSN23620.fasta_08235	MRSN16006.fasta_07545	MRSN25188.fasta_08030	MRSN474269.fasta_07695	MRSN489766.fasta_07555	MRSN7835.fasta_08025	RCA1.fna_13895
yeiP		elongation factor P-like protein YeiP	Yes	No	No	MRSN23620.fasta_08240	MRSN16006.fasta_07550	MRSN25188.fasta_08035	MRSN474269.fasta_07700	MRSN489766.fasta_07560	MRSN7835.fasta_08030	RCA1.fna_13900
Proteinase inhibitor		Proteinase inhibitor	Yes	No	No	MRSN23620.fasta_08245	MRSN16006.fasta_07555	MRSN25188.fasta_08040	MRSN474269.fasta_07705	MRSN489766.fasta_07565	MRSN7835.fasta_08035	RCA1.fna_13905
setB		sugar efflux transporter SetB	Yes	No	No	MRSN23620.fasta_08250	MRSN16006.fasta_07560	MRSN25188.fasta_08045	MRSN474269.fasta_07710	MRSN489766.fasta_07570	MRSN7835.fasta_08040	RCA1.fna_13910
group_5089	fruB	fused PTS fructose transporter subunit IIA/HPr protein	Yes	No	No	MRSN23620.fasta_08255	MRSN16006.fasta_07565	MRSN25188.fasta_08050	MRSN474269.fasta_07715	MRSN489766.fasta_07575	MRSN7835.fasta_08045	RCA1.fna_13915
fruK		1-phosphofructokinase	Yes	No	No	MRSN23620.fasta_08260	MRSN16006.fasta_07570	MRSN25188.fasta_08055	MRSN474269.fasta_07720	MRSN489766.fasta_07580	MRSN7835.fasta_08050	RCA1.fna_13920
fruA		PTS fructose transporter subunit IIBC	Yes	No	No	MRSN23620.fasta_08265	MRSN16006.fasta_07575	MRSN25188.fasta_08060	MRSN474269.fasta_07725	MRSN489766.fasta_07585	MRSN7835.fasta_08055	RCA1.fna_13925
nfo		deoxyribonuclease IV	Yes	No	No	MRSN23620.fasta_08270	MRSN16006.fasta_07580	MRSN25188.fasta_08065	MRSN474269.fasta_07730	MRSN489766.fasta_07590	MRSN7835.fasta_08060	RCA1.fna_13930
yeiH		Uncharacterized membrane protein YadS, UPF0324 family	Yes	No	No	MRSN23620.fasta_08275	MRSN16006.fasta_07585	MRSN25188.fasta_08070	MRSN474269.fasta_07735	MRSN489766.fasta_07595	MRSN7835.fasta_08065	RCA1.fna_13935
yeiE		DNA-binding transcriptional regulator YeiE	Yes	No	No	MRSN23620.fasta_08280	MRSN16006.fasta_07590	MRSN25188.fasta_08075	MRSN474269.fasta_07740	MRSN489766.fasta_07600	MRSN7835.fasta_08070	RCA1.fna_13940
lysP		Lysine-specific permease LysP	Yes	No	No	MRSN23620.fasta_08285	MRSN16006.fasta_07595	MRSN25188.fasta_08080	MRSN474269.fasta_07745	MRSN489766.fasta_07605	MRSN7835.fasta_08075	RCA1.fna_13945
group_4484	cirA	catecholate siderophore receptor CirA	Yes	No	No	MRSN23620.fasta_08290	MRSN16006.fasta_07600	MRSN25188.fasta_08085	MRSN474269.fasta_07750	MRSN489766.fasta_07610	MRSN7835.fasta_08080	RCA1.fna_13950
fghA		S-formylglutathione hydrolase	Yes	No	No	MRSN23620.fasta_08295	MRSN16006.fasta_07605	MRSN25188.fasta_08090	MRSN474269.fasta_07755	MRSN489766.fasta_07615	MRSN7835.fasta_08085	RCA1.fna_13955
folE		GTP cyclohydrolase I FolE	Yes	No	No	MRSN23620.fasta_08300	MRSN16006.fasta_07610	MRSN25188.fasta_08095	MRSN474269.fasta_07760	MRSN489766.fasta_07620	MRSN7835.fasta_08090	RCA1.fna_13960
DUF418 domain-containing protein		DUF418 domain-containing protein	Yes	No	No	MRSN23620.fasta_08305	MRSN16006.fasta_07615	MRSN25188.fasta_08100	MRSN474269.fasta_07765	MRSN489766.fasta_07625	MRSN7835.fasta_08095	RCA1.fna_13965
galS		HTH-type transcriptional regulator GalS	Yes	No	No	MRSN23620.fasta_08310	MRSN16006.fasta_07620	MRSN25188.fasta_08105	MRSN474269.fasta_07770	MRSN489766.fasta_07630	MRSN7835.fasta_08100	RCA1.fna_13970
mglB		galactose/glucose ABC transporter substrate-binding protein MglB	Yes	No	No	MRSN23620.fasta_08315	MRSN16006.fasta_07625	MRSN25188.fasta_08110	MRSN474269.fasta_07775	MRSN489766.fasta_07635	MRSN7835.fasta_08105	RCA1.fna_13975
group_5026	mglA	galactose/methyl galactoside ABC transporter ATP-binding protein MglA	Yes	No	No	MRSN23620.fasta_08320	MRSN16006.fasta_07630	MRSN25188.fasta_08115	MRSN474269.fasta_07780	MRSN489766.fasta_07640	MRSN7835.fasta_08110	RCA1.fna_13980
mglC		galactose/methyl galactoside ABC transporter permease MglC	Yes	No	No	MRSN23620.fasta_08325	MRSN16006.fasta_07635	MRSN25188.fasta_08120	MRSN474269.fasta_07785	MRSN489766.fasta_07645	MRSN7835.fasta_08115	RCA1.fna_13985
sanA		outer membrane permeability protein SanA	Yes	No	No	MRSN23620.fasta_08330	MRSN16006.fasta_07640	MRSN25188.fasta_08125	MRSN474269.fasta_07790	MRSN489766.fasta_07650	MRSN7835.fasta_08120	RCA1.fna_13990
cdd		cytidine deaminase	Yes	No	No	MRSN23620.fasta_08335	MRSN16006.fasta_07645	MRSN25188.fasta_08130	MRSN474269.fasta_07795	MRSN489766.fasta_07655	MRSN7835.fasta_08125	RCA1.fna_13995
lrgB		CidB/LrgB family autolysis modulator	Yes	No	No	MRSN23620.fasta_08340	MRSN16006.fasta_07650	MRSN25188.fasta_08135	MRSN474269.fasta_07800	MRSN489766.fasta_07660	MRSN7835.fasta_08130	RCA1.fna_14000
group_2427	yohJ	UPF0299 membrane protein KPN78578_25390	Yes	No	No	MRSN23620.fasta_08345	MRSN16006.fasta_07655	MRSN25188.fasta_08140	MRSN474269.fasta_07805	MRSN489766.fasta_07665	MRSN7835.fasta_08135	RCA1.fna_14005
dusC		tRNA dihydrouridine(16) synthase DusC	Yes	No	No	MRSN23620.fasta_08350	MRSN16006.fasta_07660	MRSN25188.fasta_08145	MRSN474269.fasta_07810	MRSN489766.fasta_07670	MRSN7835.fasta_08140	RCA1.fna_14010
oprB		Carbohydrate-selective porin OprB	Yes	No	No	MRSN23620.fasta_08355	MRSN16006.fasta_07665	MRSN25188.fasta_08150	MRSN474269.fasta_07815	MRSN489766.fasta_07675	MRSN7835.fasta_08145	RCA1.fna_14015
bglG		transcriptional antiterminator BglG	Yes	No	No	MRSN23620.fasta_08360	MRSN16006.fasta_07670	MRSN25188.fasta_08155	MRSN474269.fasta_07820	MRSN489766.fasta_07680	MRSN7835.fasta_08150	RCA1.fna_14020
bglF		PTS beta-glucoside transporter subunit IIABC	Yes	No	No	MRSN23620.fasta_08365	MRSN16006.fasta_07675	MRSN25188.fasta_08160	MRSN474269.fasta_07825	MRSN489766.fasta_07685	MRSN7835.fasta_08155	RCA1.fna_14025
group_6006	bglB	Beta-glucosidase/6-phospho-beta-glucosidase/beta-galactosidase	Yes	No	No	MRSN23620.fasta_08370	MRSN16006.fasta_07680	MRSN25188.fasta_08165	MRSN474269.fasta_07830	MRSN489766.fasta_07690	MRSN7835.fasta_08160	RCA1.fna_14030
mdtQ		multidrug resistance outer membrane protein MdtQ	Yes	No	No	MRSN23620.fasta_08375	MRSN16006.fasta_07685	MRSN25188.fasta_08170	MRSN474269.fasta_07835	MRSN489766.fasta_07695	MRSN7835.fasta_08165	RCA1.fna_14035
group_3733	dedA	Membrane integrity protein DedA, putative transporter, DedA/Tvp38 family	Yes	No	No	MRSN23620.fasta_08380	MRSN16006.fasta_07690	MRSN25188.fasta_08175	MRSN474269.fasta_07840	MRSN489766.fasta_07700	MRSN7835.fasta_08170	RCA1.fna_14040
Yip1 domain-containing protein		Yip1 domain-containing protein	Yes	No	No	MRSN23620.fasta_08385	MRSN16006.fasta_07695	MRSN25188.fasta_08180	MRSN474269.fasta_07845	MRSN489766.fasta_07705	MRSN7835.fasta_08175	RCA1.fna_14045
pbpG		D-alanyl-D-alanine endopeptidase	Yes	No	No	MRSN23620.fasta_08390	MRSN16006.fasta_07700	MRSN25188.fasta_08185	MRSN474269.fasta_07850	MRSN489766.fasta_07710	MRSN7835.fasta_08180	RCA1.fna_14050
group_2034	dld	D-lactate dehydrogenase	Yes	No	No	MRSN23620.fasta_08395	MRSN16006.fasta_07705	MRSN25188.fasta_08190	MRSN474269.fasta_07855	MRSN489766.fasta_07715	MRSN7835.fasta_08185	RCA1.fna_14055
dld		D-lactate dehydrogenase	Yes	No	No	MRSN23620.fasta_08400	MRSN16006.fasta_07710	MRSN25188.fasta_08195	MRSN474269.fasta_07860	MRSN489766.fasta_07720	MRSN7835.fasta_08190	RCA1.fna_14060
bglX		beta-glucosidase BglX	Yes	No	No	MRSN23620.fasta_08405	MRSN16006.fasta_07715	MRSN25188.fasta_08200	MRSN474269.fasta_07865	MRSN489766.fasta_07725	MRSN7835.fasta_08195	RCA1.fna_14065
osmF		Periplasmic glycine betaine/choline-binding (lipo)protein of an ABC-type transport system (osmoprotectant binding protein)	Yes	No	No	MRSN23620.fasta_08410	MRSN16006.fasta_07720	MRSN25188.fasta_08205	MRSN474269.fasta_07870	MRSN489766.fasta_07730	MRSN7835.fasta_08200	RCA1.fna_14070
opuBB		ABC-type proline/glycine betaine transport system, permease component	Yes	No	No	MRSN23620.fasta_08415	MRSN16006.fasta_07725	MRSN25188.fasta_08210	MRSN474269.fasta_07875	MRSN489766.fasta_07735	MRSN7835.fasta_08205	RCA1.fna_14075
opuBA		ABC-type proline/glycine betaine transport system, ATPase component	Yes	No	No	MRSN23620.fasta_08420	MRSN16006.fasta_07730	MRSN25188.fasta_08215	MRSN474269.fasta_07880	MRSN489766.fasta_07740	MRSN7835.fasta_08210	RCA1.fna_14080
group_2850	opuBB	ABC-type proline/glycine betaine transport system, permease component	Yes	No	No	MRSN23620.fasta_08425	MRSN16006.fasta_07735	MRSN25188.fasta_08220	MRSN474269.fasta_07885	MRSN489766.fasta_07745	MRSN7835.fasta_08215	RCA1.fna_14085
yohO		protein YohO	Yes	No	No	MRSN23620.fasta_08430	MRSN16006.fasta_07740	MRSN25188.fasta_08225	MRSN474269.fasta_07890	MRSN489766.fasta_07750	MRSN7835.fasta_08220	RCA1.fna_14090
lytS		Sensor histidine kinase, LytS/YehU family	Yes	No	No	MRSN23620.fasta_08435	MRSN16006.fasta_07745	MRSN25188.fasta_08230	MRSN474269.fasta_07895	MRSN489766.fasta_07755	MRSN7835.fasta_08225	RCA1.fna_14095
btsR		two-component system response regulator BtsR	Yes	No	No	MRSN23620.fasta_08440	MRSN16006.fasta_07750	MRSN25188.fasta_08235	MRSN474269.fasta_07900	MRSN489766.fasta_07760	MRSN7835.fasta_08230	RCA1.fna_14100
yehS		DUF1456 domain-containing protein	Yes	No	No	MRSN23620.fasta_08445	MRSN16006.fasta_07755	MRSN25188.fasta_08240	MRSN474269.fasta_07905	MRSN489766.fasta_07765	MRSN7835.fasta_08235	RCA1.fna_14105
metG		methionine--tRNA ligase	Yes	No	No	MRSN23620.fasta_08450	MRSN16006.fasta_07760	MRSN25188.fasta_08245	MRSN474269.fasta_07910	MRSN489766.fasta_07770	MRSN7835.fasta_08240	RCA1.fna_14110
apbC		iron-sulfur cluster carrier protein ApbC	Yes	No	No	MRSN23620.fasta_08455	MRSN16006.fasta_07765	MRSN25188.fasta_08250	MRSN474269.fasta_07915	MRSN489766.fasta_07775	MRSN7835.fasta_08245	RCA1.fna_14115
group_3326	rimI	Ribosomal protein S18 acetylase RimI and related acetyltransferases	Yes	No	No	MRSN23620.fasta_08460	MRSN16006.fasta_07770	MRSN25188.fasta_08255	MRSN474269.fasta_07920	MRSN489766.fasta_07780	MRSN7835.fasta_08250	RCA1.fna_14120
group_4692	rcnB	Periplasmic regulator RcnB of Ni and Co efflux	Yes	No	No	MRSN23620.fasta_08465	MRSN16006.fasta_07775	MRSN25188.fasta_08260	MRSN474269.fasta_07925	MRSN489766.fasta_07785	MRSN7835.fasta_08255	RCA1.fna_14125
group_5915	lysR	DNA-binding transcriptional regulator, LysR family	Yes	No	No	MRSN23620.fasta_08470	MRSN16006.fasta_07780	MRSN25188.fasta_08265	MRSN474269.fasta_07930	MRSN489766.fasta_07790	MRSN7835.fasta_08260	RCA1.fna_14130
nCS2		Xanthine/guanine/uracil/vitamin C permease GhxP/GhxQ, nucleobase:cation symporter 2 ( NCS2) family	Yes	No	No	MRSN23620.fasta_08475	MRSN16006.fasta_07785	MRSN25188.fasta_08270	MRSN474269.fasta_07935	MRSN489766.fasta_07795	MRSN7835.fasta_08265	RCA1.fna_14135
ade		Adenine deaminase	Yes	No	No	MRSN23620.fasta_08480	MRSN16006.fasta_07790	MRSN25188.fasta_08275	MRSN474269.fasta_07940	MRSN489766.fasta_07800	MRSN7835.fasta_08270	RCA1.fna_14140
group_4966	lysR	DNA-binding transcriptional regulator, LysR family	Yes	No	No	MRSN23620.fasta_08485	MRSN16006.fasta_07795	MRSN25188.fasta_08280	MRSN474269.fasta_07945	MRSN489766.fasta_07805	MRSN7835.fasta_08275	RCA1.fna_14145
bDS1		Alkyl sulfatase BDS1 and related hydrolases, metallo-beta-lactamase superfamily	Yes	No	No	MRSN23620.fasta_08490	MRSN16006.fasta_07800	MRSN25188.fasta_08285	MRSN474269.fasta_07950	MRSN489766.fasta_07810	MRSN7835.fasta_08280	RCA1.fna_14150
group_4498	HTH-46 domain-containing protein	HTH-46 domain-containing protein	Yes	No	No	MRSN23620.fasta_08495	MRSN16006.fasta_07805	MRSN25188.fasta_08290	MRSN474269.fasta_07955	MRSN489766.fasta_07815	MRSN7835.fasta_08285	RCA1.fna_14155
Lactamase-B domain-containing protein		Lactamase-B domain-containing protein	Yes	No	No	MRSN23620.fasta_08500	MRSN16006.fasta_07810	MRSN25188.fasta_08295	MRSN474269.fasta_07960	MRSN489766.fasta_07820	MRSN7835.fasta_08290	RCA1.fna_14160
Alginate lyase		Alginate lyase	Yes	No	No	MRSN23620.fasta_08505	MRSN16006.fasta_07815	MRSN25188.fasta_08300	MRSN474269.fasta_07965	MRSN489766.fasta_07825	MRSN7835.fasta_08295	RCA1.fna_14165
group_5098	thiM	hydroxyethylthiazole kinase	Yes	No	No	MRSN23620.fasta_08510	MRSN16006.fasta_07820	MRSN25188.fasta_08305	MRSN474269.fasta_07970	MRSN489766.fasta_07830	MRSN7835.fasta_08300	RCA1.fna_14170
thiM		bifunctional hydroxymethylpyrimidine kinase/phosphomethylpyrimidine kinase	Yes	No	No	MRSN23620.fasta_08515	MRSN16006.fasta_07825	MRSN25188.fasta_08310	MRSN474269.fasta_07975	MRSN489766.fasta_07835	MRSN7835.fasta_08305	RCA1.fna_14175
fbaB		class I fructose-bisphosphate aldolase	Yes	No	No	MRSN23620.fasta_08520	MRSN16006.fasta_07830	MRSN25188.fasta_08315	MRSN474269.fasta_07980	MRSN489766.fasta_07840	MRSN7835.fasta_08310	RCA1.fna_14180
rbtT		Ribitol transporter	Yes	No	No	MRSN23620.fasta_08525	MRSN16006.fasta_07835	MRSN25188.fasta_08320	MRSN474269.fasta_07985	MRSN489766.fasta_07845	MRSN7835.fasta_08315	RCA1.fna_14185
group_5877	araB	Ribulose kinase	Yes	No	No	MRSN23620.fasta_08530	MRSN16006.fasta_07840	MRSN25188.fasta_08325	MRSN474269.fasta_07990	MRSN489766.fasta_07850	MRSN7835.fasta_08320	RCA1.fna_14190
rbtD		Ribitol 2-dehydrogenase	Yes	No	No	MRSN23620.fasta_08535	MRSN16006.fasta_07845	MRSN25188.fasta_08330	MRSN474269.fasta_07995	MRSN489766.fasta_07855	MRSN7835.fasta_08325	RCA1.fna_14195
group_3722	purR	DNA-binding transcriptional regulator, LacI/PurR family	Yes	No	No	MRSN23620.fasta_08540	MRSN16006.fasta_07850	MRSN25188.fasta_08335	MRSN474269.fasta_08000	MRSN489766.fasta_07860	MRSN7835.fasta_08330	RCA1.fna_14200
deoR		DNA-binding transcriptional regulator LsrR, DeoR family	Yes	No	No	MRSN23620.fasta_08545	MRSN16006.fasta_07855	MRSN25188.fasta_08340	MRSN474269.fasta_08005	MRSN489766.fasta_07865	MRSN7835.fasta_08335	RCA1.fna_14205
dalD		D-arabinitol 4-dehydrogenase	Yes	No	No	MRSN23620.fasta_08550	MRSN16006.fasta_07860	MRSN25188.fasta_08345	MRSN474269.fasta_08010	MRSN489766.fasta_07870	MRSN7835.fasta_08340	RCA1.fna_14210
group_3530	xylB	xylulokinase	Yes	No	No	MRSN23620.fasta_08555	MRSN16006.fasta_07865	MRSN25188.fasta_08350	MRSN474269.fasta_08015	MRSN489766.fasta_07875	MRSN7835.fasta_08345	RCA1.fna_14215
dalT		D-arabinitol transporter	Yes	No	No	MRSN23620.fasta_08560	MRSN16006.fasta_07870	MRSN25188.fasta_08355	MRSN474269.fasta_08020	MRSN489766.fasta_07880	MRSN7835.fasta_08350	RCA1.fna_14220
yniC		2-deoxyglucose-6-phosphate hydrolase YniC	Yes	No	No	MRSN23620.fasta_08565	MRSN16006.fasta_07875	MRSN25188.fasta_08360	MRSN474269.fasta_08025	MRSN489766.fasta_07885	MRSN7835.fasta_08355	RCA1.fna_14225
group_3814	rspA	L-alanine-DL-glutamate epimerase or related enzyme of enolase superfamily	Yes	No	No	MRSN23620.fasta_08570	MRSN16006.fasta_07880	MRSN25188.fasta_08365	MRSN474269.fasta_08030	MRSN489766.fasta_07890	MRSN7835.fasta_08360	RCA1.fna_14230
group_3506	ddpA	ABC-type transport system, periplasmic component	Yes	No	No	MRSN23620.fasta_08575	MRSN16006.fasta_07885	MRSN25188.fasta_08370	MRSN474269.fasta_08035	MRSN489766.fasta_07895	MRSN7835.fasta_08365	RCA1.fna_14235
dppB		ABC-type dipeptide/oligopeptide/nickel transport system, permease component	Yes	No	No	MRSN23620.fasta_08580	MRSN16006.fasta_07890	MRSN25188.fasta_08375	MRSN474269.fasta_08040	MRSN489766.fasta_07900	MRSN7835.fasta_08370	RCA1.fna_14240
group_1881	dppC	ABC-type dipeptide/oligopeptide/nickel transport system, permease component	Yes	No	No	MRSN23620.fasta_08585	MRSN16006.fasta_07895	MRSN25188.fasta_08380	MRSN474269.fasta_08045	MRSN489766.fasta_07905	MRSN7835.fasta_08375	RCA1.fna_14245
group_4929	dppD	ABC-type dipeptide/oligopeptide/nickel transport system, ATPase component	Yes	No	No	MRSN23620.fasta_08590	MRSN16006.fasta_07900	MRSN25188.fasta_08385	MRSN474269.fasta_08050	MRSN489766.fasta_07910	MRSN7835.fasta_08380	RCA1.fna_14250
group_5747	dppF	ABC-type dipeptide/oligopeptide/nickel transport system, ATPase component	Yes	No	No	MRSN23620.fasta_08595	MRSN16006.fasta_07905	MRSN25188.fasta_08390	MRSN474269.fasta_08055	MRSN489766.fasta_07915	MRSN7835.fasta_08385	RCA1.fna_14255
yegS		lipid kinase YegS	Yes	No	No	MRSN23620.fasta_08600	MRSN16006.fasta_07910	MRSN25188.fasta_08395	MRSN474269.fasta_08060	MRSN489766.fasta_07920	MRSN7835.fasta_08390	RCA1.fna_14260
yegQ		tRNA 5-hydroxyuridine modification protein YegQ	Yes	No	No	MRSN23620.fasta_08610	MRSN16006.fasta_07920	MRSN25188.fasta_08405	MRSN474269.fasta_08070	MRSN489766.fasta_07930	MRSN7835.fasta_08400	RCA1.fna_14270
baeR		two-component system response regulator BaeR	Yes	No	No	MRSN23620.fasta_08615	MRSN16006.fasta_07925	MRSN25188.fasta_08410	MRSN474269.fasta_08075	MRSN489766.fasta_07935	MRSN7835.fasta_08405	RCA1.fna_14275
group_5810	baeS	two-component system sensor histidine kinase BaeS	Yes	No	No	MRSN23620.fasta_08620	MRSN16006.fasta_07930	MRSN25188.fasta_08415	MRSN474269.fasta_08080	MRSN489766.fasta_07940	MRSN7835.fasta_08410	RCA1.fna_14280
mdtD		Putative multidrug resistance protein MdtD	Yes	No	No	MRSN23620.fasta_08625	MRSN16006.fasta_07935	MRSN25188.fasta_08420	MRSN474269.fasta_08085	MRSN489766.fasta_07945	MRSN7835.fasta_08415	RCA1.fna_14285
mdtC		multidrug efflux RND transporter permease subunit MdtC	Yes	No	No	MRSN23620.fasta_08630	MRSN16006.fasta_07940	MRSN25188.fasta_08425	MRSN474269.fasta_08090	MRSN489766.fasta_07950	MRSN7835.fasta_08420	RCA1.fna_14290
mdtB		MdtB/MuxB family multidrug efflux RND transporter permease subunit	Yes	No	No	MRSN23620.fasta_08635	MRSN16006.fasta_07945	MRSN25188.fasta_08430	MRSN474269.fasta_08095	MRSN489766.fasta_07955	MRSN7835.fasta_08425	RCA1.fna_14295
mdtA		MdtA/MuxA family multidrug efflux RND transporter periplasmic adaptor subunit	Yes	No	No	MRSN23620.fasta_08640	MRSN16006.fasta_07950	MRSN25188.fasta_08435	MRSN474269.fasta_08100	MRSN489766.fasta_07960	MRSN7835.fasta_08430	RCA1.fna_14300
group_2112	gltP	Na+/H+-dicarboxylate symporter	Yes	No	No	MRSN23620.fasta_08645	MRSN16006.fasta_07955	MRSN25188.fasta_08440	MRSN474269.fasta_08105	MRSN489766.fasta_07965	MRSN7835.fasta_08435	RCA1.fna_14305
group_4838	HTH luxR-type domain-containing protein	HTH luxR-type domain-containing protein	Yes	No	No	MRSN23620.fasta_08650	MRSN16006.fasta_07960	MRSN25188.fasta_08445	MRSN474269.fasta_08110	MRSN489766.fasta_07970	MRSN7835.fasta_08440	RCA1.fna_14310
Small membrane protein		Small membrane protein	Yes	No	No	MRSN23620.fasta_08655	MRSN16006.fasta_07965	MRSN25188.fasta_08450	MRSN474269.fasta_08115	MRSN489766.fasta_07975	MRSN7835.fasta_08445	RCA1.fna_14315
group_5473	ompR	DNA-binding response regulator, OmpR family, contains REC and winged-helix (wHTH) domain	Yes	No	No	MRSN23620.fasta_08660	MRSN16006.fasta_07970	MRSN25188.fasta_08455	MRSN474269.fasta_08120	MRSN489766.fasta_07980	MRSN7835.fasta_08450	RCA1.fna_14320
kdpD		K+-sensing histidine kinase KdpD	Yes	No	No	MRSN23620.fasta_08665	MRSN16006.fasta_07975	MRSN25188.fasta_08460	MRSN474269.fasta_08125	MRSN489766.fasta_07985	MRSN7835.fasta_08455	RCA1.fna_14325
yegD		molecular chaperone	Yes	No	No	MRSN23620.fasta_08670	MRSN16006.fasta_07980	MRSN25188.fasta_08465	MRSN474269.fasta_08130	MRSN489766.fasta_07990	MRSN7835.fasta_08460	RCA1.fna_14330
alkA		DNA-3-methyladenine glycosylase 2	Yes	No	No	MRSN23620.fasta_08675	MRSN16006.fasta_07985	MRSN25188.fasta_08470	MRSN474269.fasta_08135	MRSN489766.fasta_07995	MRSN7835.fasta_08465	RCA1.fna_14335
udk		uridine kinase	Yes	No	No	MRSN23620.fasta_08680	MRSN16006.fasta_07990	MRSN25188.fasta_08475	MRSN474269.fasta_08140	MRSN489766.fasta_08000	MRSN7835.fasta_08470	RCA1.fna_14340
dcd		dCTP deaminase	Yes	No	No	MRSN23620.fasta_08685	MRSN16006.fasta_07995	MRSN25188.fasta_08480	MRSN474269.fasta_08145	MRSN489766.fasta_08005	MRSN7835.fasta_08475	RCA1.fna_14345
group_5240	asmA	outer membrane assembly protein AsmA	Yes	No	No	MRSN23620.fasta_08690	MRSN16006.fasta_08000	MRSN25188.fasta_08485	MRSN474269.fasta_08150	MRSN489766.fasta_08010	MRSN7835.fasta_08480	RCA1.fna_14350
group_6064	tlyC	Hemolysin-related protein, contains CBS domains, UPF0053 family	Yes	No	No	MRSN23620.fasta_08695	MRSN16006.fasta_08005	MRSN25188.fasta_08490	MRSN474269.fasta_08155	MRSN489766.fasta_08015	MRSN7835.fasta_08485	RCA1.fna_14355
galF		GalU regulator GalF	Yes	No	No	MRSN23620.fasta_08700	MRSN16006.fasta_08010	MRSN25188.fasta_08495	MRSN474269.fasta_08160	MRSN489766.fasta_08020	MRSN7835.fasta_08490	RCA1.fna_14360
phosphatase PAP2 family protein		phosphatase PAP2 family protein	Yes	No	No	MRSN23620.fasta_08705	MRSN16006.fasta_08015	MRSN25188.fasta_08500	MRSN474269.fasta_08165	MRSN489766.fasta_08025	MRSN7835.fasta_08495	RCA1.fna_14365
capsule assembly Wzi family protein		capsule assembly Wzi family protein	Yes	No	No	MRSN23620.fasta_08710	MRSN16006.fasta_08020	MRSN25188.fasta_08505	MRSN474269.fasta_08170	MRSN489766.fasta_08030	MRSN7835.fasta_08500	RCA1.fna_14370
wza		polysaccharide export protein	Yes	No	No	MRSN23620.fasta_08715	MRSN16006.fasta_08025	MRSN25188.fasta_08510	MRSN474269.fasta_08175	MRSN489766.fasta_08035	MRSN7835.fasta_08505	RCA1.fna_14375
polysaccharide biosynthesis tyrosine autokinase		polysaccharide biosynthesis tyrosine autokinase	Yes	No	No	MRSN23620.fasta_08720	MRSN16006.fasta_08030	MRSN25188.fasta_08515	MRSN474269.fasta_08180	MRSN489766.fasta_08040	MRSN7835.fasta_08510	RCA1.fna_14380
transporter		transporter	Yes	No	No	MRSN23620.fasta_08725	MRSN16006.fasta_08035	MRSN25188.fasta_08520	MRSN474269.fasta_08185	MRSN489766.fasta_08045	MRSN7835.fasta_08515	RCA1.fna_14385
polysaccharide pyruvyl transferase family protein		polysaccharide pyruvyl transferase family protein	Yes	No	No	MRSN23620.fasta_08730	MRSN16006.fasta_08040	MRSN25188.fasta_08525	MRSN474269.fasta_08190	MRSN489766.fasta_08050	MRSN7835.fasta_08520	RCA1.fna_14390
O-antigen ligase family protein		O-antigen ligase family protein	Yes	No	No	MRSN23620.fasta_08735	MRSN16006.fasta_08045	MRSN25188.fasta_08530	MRSN474269.fasta_08195	MRSN489766.fasta_08055	MRSN7835.fasta_08525	RCA1.fna_14395
group_2623	glycosyltransferase	glycosyltransferase	Yes	No	No	MRSN23620.fasta_08740	MRSN16006.fasta_08050	MRSN25188.fasta_08535	MRSN474269.fasta_08200	MRSN489766.fasta_08060	MRSN7835.fasta_08530	RCA1.fna_14400
gmd		GDP-mannose 4,6-dehydratase	Yes	No	No	MRSN23620.fasta_08745	MRSN16006.fasta_08055	MRSN25188.fasta_08540	MRSN474269.fasta_08205	MRSN489766.fasta_08065	MRSN7835.fasta_08535	RCA1.fna_14405
GDP-L-fucose synthase		GDP-L-fucose synthase	Yes	No	No	MRSN23620.fasta_08750	MRSN16006.fasta_08060	MRSN25188.fasta_08545	MRSN474269.fasta_08210	MRSN489766.fasta_08070	MRSN7835.fasta_08540	RCA1.fna_14410
GDP-mannose mannosyl hydrolase		GDP-mannose mannosyl hydrolase	Yes	No	No	MRSN23620.fasta_08755	MRSN16006.fasta_08065	MRSN25188.fasta_08550	MRSN474269.fasta_08215	MRSN489766.fasta_08075	MRSN7835.fasta_08545	RCA1.fna_14415
wcaI		glycosyltransferase WbuB	Yes	No	No	MRSN23620.fasta_08760	MRSN16006.fasta_08070	MRSN25188.fasta_08555	MRSN474269.fasta_08220	MRSN489766.fasta_08080	MRSN7835.fasta_08550	RCA1.fna_14420
group_5919	tnp	IS5 family transposase	No	No	No	MRSN23620.fasta_08765	.	.	.	MRSN489766.fasta_08115	.	.
wcaJ		undecaprenyl-phosphate glucose phosphotransferase	Yes	No	No	MRSN23620.fasta_08770	MRSN16006.fasta_08075	MRSN25188.fasta_08560	MRSN474269.fasta_08225	MRSN489766.fasta_08085	MRSN7835.fasta_08555	RCA1.fna_14425
gndA		NADP-dependent phosphogluconate dehydrogenase	Yes	No	No	MRSN23620.fasta_08775	MRSN16006.fasta_08080	MRSN25188.fasta_08565	MRSN474269.fasta_08230	MRSN489766.fasta_08090	MRSN7835.fasta_08560	RCA1.fna_14430
group_5993	manC	mannose-1-phosphate guanylyltransferase/mannose-6-phosphate isomerase	Yes	No	No	MRSN23620.fasta_08780	MRSN16006.fasta_08085	MRSN25188.fasta_08570	MRSN474269.fasta_08235	MRSN489766.fasta_08095	MRSN7835.fasta_08565	RCA1.fna_14435
manB		O9 family phosphomannomutase RfbK1	Yes	No	No	MRSN23620.fasta_08785	MRSN16006.fasta_08090	MRSN25188.fasta_08575	MRSN474269.fasta_08240	MRSN489766.fasta_08100	MRSN7835.fasta_08570	RCA1.fna_14440
ugd		UDP-glucose 6-dehydrogenase	Yes	No	No	MRSN23620.fasta_08790	MRSN16006.fasta_08095	MRSN25188.fasta_08580	MRSN474269.fasta_08245	MRSN489766.fasta_08105	MRSN7835.fasta_08575	RCA1.fna_14445
group_3434	wcaG	Nucleoside-diphosphate-sugar epimerase	Yes	No	No	MRSN23620.fasta_08795	MRSN16006.fasta_08100	MRSN25188.fasta_08585	MRSN474269.fasta_08250	MRSN489766.fasta_08110	MRSN7835.fasta_08580	RCA1.fna_14450
rfbA		O-antigen export ABC transporter permease RfbA	Yes	No	No	MRSN23620.fasta_08800	MRSN16006.fasta_08105	MRSN25188.fasta_08590	MRSN474269.fasta_08255	MRSN489766.fasta_08120	MRSN7835.fasta_08585	RCA1.fna_14455
rfbB		O-antigen export ABC transporter ATP-binding protein RfbB	Yes	No	No	MRSN23620.fasta_08805	MRSN16006.fasta_08110	MRSN25188.fasta_08595	MRSN474269.fasta_08260	MRSN489766.fasta_08125	MRSN7835.fasta_08590	RCA1.fna_14460
DUF4422 domain-containing protein		DUF4422 domain-containing protein	Yes	No	No	MRSN23620.fasta_08810	MRSN16006.fasta_08115	MRSN25188.fasta_08600	MRSN474269.fasta_08265	MRSN489766.fasta_08130	MRSN7835.fasta_08595	RCA1.fna_14465
rfbD		UDP-galactopyranose mutase	No	No	No	MRSN23620.fasta_08815	MRSN16006.fasta_08120	MRSN25188.fasta_08605	MRSN474269.fasta_08270	.	MRSN7835.fasta_08600	RCA1.fna_14470
group_4752	glycosyltransferase	glycosyltransferase	Yes	No	No	MRSN23620.fasta_08820	MRSN16006.fasta_08125	MRSN25188.fasta_08620	MRSN474269.fasta_08275	MRSN489766.fasta_08140	MRSN7835.fasta_08605	RCA1.fna_14475
glycosyltransferase family 4 protein		glycosyltransferase family 4 protein	Yes	No	No	MRSN23620.fasta_08825	MRSN16006.fasta_08130	MRSN25188.fasta_08625	MRSN474269.fasta_08280	MRSN489766.fasta_08145	MRSN7835.fasta_08610	RCA1.fna_14480
glycosyltransferase		glycosyltransferase	Yes	No	No	MRSN23620.fasta_08830	MRSN16006.fasta_08135	MRSN25188.fasta_08630	MRSN474269.fasta_08285	MRSN489766.fasta_08150	MRSN7835.fasta_08615	RCA1.fna_14485
Glucosyl transferase GtrII		Glucosyl transferase GtrII	Yes	No	No	MRSN23620.fasta_08835	MRSN16006.fasta_08140	MRSN25188.fasta_08635	MRSN474269.fasta_08290	MRSN489766.fasta_08155	MRSN7835.fasta_08620	RCA1.fna_27000
Glycosyltransferase		Glycosyltransferase	Yes	No	No	MRSN23620.fasta_08840	MRSN16006.fasta_08145	MRSN25188.fasta_08640	MRSN474269.fasta_08295	MRSN489766.fasta_08160	MRSN7835.fasta_08625	RCA1.fna_27005
GtrA-like protein		GtrA-like protein	Yes	No	No	MRSN23620.fasta_08845	MRSN16006.fasta_08150	MRSN25188.fasta_08645	MRSN474269.fasta_08300	MRSN489766.fasta_08165	MRSN7835.fasta_08630	RCA1.fna_27010
hisIE		bifunctional phosphoribosyl-AMP cyclohydrolase/phosphoribosyl-ATP diphosphatase HisIE	Yes	No	No	MRSN23620.fasta_08850	MRSN16006.fasta_08155	MRSN25188.fasta_08650	MRSN474269.fasta_08305	MRSN489766.fasta_08170	MRSN7835.fasta_08635	RCA1.fna_27015
hisF		Imidazole glycerol phosphate synthase subunit HisF	Yes	No	No	MRSN23620.fasta_08855	MRSN16006.fasta_08160	MRSN25188.fasta_08655	MRSN474269.fasta_08310	MRSN489766.fasta_08175	MRSN7835.fasta_08640	RCA1.fna_27020
hisA		1-(5-phosphoribosyl)-5-[(5-phosphoribosylamino)methylideneamino]imidazole-4-carboxamide isomerase	Yes	No	No	MRSN23620.fasta_08860	MRSN16006.fasta_08165	MRSN25188.fasta_08660	MRSN474269.fasta_08315	MRSN489766.fasta_08180	MRSN7835.fasta_08645	RCA1.fna_27025
hisH		imidazole glycerol phosphate synthase subunit HisH	Yes	No	No	MRSN23620.fasta_08865	MRSN16006.fasta_08170	MRSN25188.fasta_08665	MRSN474269.fasta_08320	MRSN489766.fasta_08185	MRSN7835.fasta_08650	RCA1.fna_27030
hisB		bifunctional histidinol-phosphatase/imidazoleglycerol-phosphate dehydratase HisB	Yes	No	No	MRSN23620.fasta_08870	MRSN16006.fasta_08175	MRSN25188.fasta_08670	MRSN474269.fasta_08325	MRSN489766.fasta_08190	MRSN7835.fasta_08655	RCA1.fna_27035
hisC		histidinol-phosphate transaminase	Yes	No	No	MRSN23620.fasta_08875	MRSN16006.fasta_08180	MRSN25188.fasta_08675	MRSN474269.fasta_08330	MRSN489766.fasta_08195	MRSN7835.fasta_08660	RCA1.fna_27040
hisD		Histidinol dehydrogenase	Yes	No	No	MRSN23620.fasta_08880	MRSN16006.fasta_08185	MRSN25188.fasta_08680	MRSN474269.fasta_08335	MRSN489766.fasta_08200	MRSN7835.fasta_08665	RCA1.fna_27045
hisG		ATP phosphoribosyltransferase	Yes	No	No	MRSN23620.fasta_08885	MRSN16006.fasta_08190	MRSN25188.fasta_08685	MRSN474269.fasta_08340	MRSN489766.fasta_08205	MRSN7835.fasta_08670	RCA1.fna_27050
his operon leader peptide		his operon leader peptide	Yes	No	No	MRSN23620.fasta_08890	MRSN16006.fasta_08195	MRSN25188.fasta_08690	MRSN474269.fasta_08345	MRSN489766.fasta_08210	MRSN7835.fasta_08675	RCA1.fna_27055
group_2483	wcaG	Nucleoside-diphosphate-sugar epimerase	Yes	No	No	MRSN23620.fasta_08895	MRSN16006.fasta_08200	MRSN25188.fasta_08695	MRSN474269.fasta_08350	MRSN489766.fasta_08215	MRSN7835.fasta_08680	RCA1.fna_27060
group_5184	lysR	DNA-binding transcriptional regulator, LysR family	Yes	No	No	MRSN23620.fasta_08900	MRSN16006.fasta_08205	MRSN25188.fasta_08700	MRSN474269.fasta_08355	MRSN489766.fasta_08220	MRSN7835.fasta_08685	RCA1.fna_27065
yoeI		Membrane protein YoeI	Yes	No	No	MRSN23620.fasta_08910	MRSN16006.fasta_08215	MRSN25188.fasta_08710	MRSN474269.fasta_08365	MRSN489766.fasta_08230	MRSN7835.fasta_08695	RCA1.fna_27075
plaP		putrescine/proton symporter PlaP	Yes	No	No	MRSN23620.fasta_08915	MRSN16006.fasta_08220	MRSN25188.fasta_08715	MRSN474269.fasta_08370	MRSN489766.fasta_08235	MRSN7835.fasta_08700	RCA1.fna_27080
group_2352	arsR	Transcriptional regulator, ArsR family protein	Yes	No	No	MRSN23620.fasta_08920	MRSN16006.fasta_08225	MRSN25188.fasta_08720	MRSN474269.fasta_08375	MRSN489766.fasta_08240	MRSN7835.fasta_08705	RCA1.fna_27085
fusA		elongation factor G	Yes	No	No	MRSN23620.fasta_08925	MRSN16006.fasta_08230	MRSN25188.fasta_08725	MRSN474269.fasta_08380	MRSN489766.fasta_08245	MRSN7835.fasta_08710	RCA1.fna_27090
sbcB		exodeoxyribonuclease I	Yes	No	No	MRSN23620.fasta_08930	MRSN16006.fasta_08235	MRSN25188.fasta_08730	MRSN474269.fasta_08385	MRSN489766.fasta_08250	MRSN7835.fasta_08715	RCA1.fna_27095
dacD		serine-type D-Ala-D-Ala carboxypeptidase DacD	Yes	No	No	MRSN23620.fasta_08935	MRSN16006.fasta_08240	MRSN25188.fasta_08735	MRSN474269.fasta_08390	MRSN489766.fasta_08255	MRSN7835.fasta_08720	RCA1.fna_27100
sbmC		DNA gyrase inhibitor SbmC	Yes	No	No	MRSN23620.fasta_08940	MRSN16006.fasta_08250	MRSN25188.fasta_08745	MRSN474269.fasta_08400	MRSN489766.fasta_08265	MRSN7835.fasta_08730	RCA1.fna_25775
yccC		Uncharacterized membrane protein YccC	Yes	No	No	MRSN23620.fasta_08945	MRSN16006.fasta_08255	MRSN25188.fasta_08750	MRSN474269.fasta_08405	MRSN489766.fasta_08270	MRSN7835.fasta_08735	RCA1.fna_25780
DUF496 domain-containing protein		DUF496 domain-containing protein	Yes	No	No	MRSN23620.fasta_08950	MRSN16006.fasta_08260	MRSN25188.fasta_08755	MRSN474269.fasta_08410	MRSN489766.fasta_08275	MRSN7835.fasta_08740	RCA1.fna_25785
cobS		adenosylcobinamide-GDP ribazoletransferase	Yes	No	No	MRSN23620.fasta_08955	MRSN16006.fasta_08265	MRSN25188.fasta_08760	MRSN474269.fasta_08415	MRSN489766.fasta_08280	MRSN7835.fasta_08745	RCA1.fna_25790
group_3726	cobT	nicotinate-nucleotide--dimethylbenzimidazole phosphoribosyltransferase	Yes	No	No	MRSN23620.fasta_08960	MRSN16006.fasta_08270	MRSN25188.fasta_08765	MRSN474269.fasta_08420	MRSN489766.fasta_08285	MRSN7835.fasta_08750	RCA1.fna_25795
sAM1		S-adenosylhomocysteine hydrolase	Yes	No	No	MRSN23620.fasta_08965	MRSN16006.fasta_08275	MRSN25188.fasta_08770	MRSN474269.fasta_08425	MRSN489766.fasta_08290	MRSN7835.fasta_08755	RCA1.fna_25800
CBS-domain-containing membrane protein		CBS-domain-containing membrane protein	Yes	No	No	MRSN23620.fasta_08970	MRSN16006.fasta_08280	MRSN25188.fasta_08775	MRSN474269.fasta_08430	MRSN489766.fasta_08295	MRSN7835.fasta_08760	RCA1.fna_25805
Tautomerase family protein		Tautomerase family protein	Yes	No	No	MRSN23620.fasta_08975	MRSN16006.fasta_08285	MRSN25188.fasta_08780	MRSN474269.fasta_08435	MRSN489766.fasta_08300	MRSN7835.fasta_08765	RCA1.fna_25810
group_4320	lysR	DNA-binding transcriptional regulator, LysR family	Yes	No	No	MRSN23620.fasta_08980	MRSN16006.fasta_08290	MRSN25188.fasta_08785	MRSN474269.fasta_08440	MRSN489766.fasta_08305	MRSN7835.fasta_08770	RCA1.fna_25815
lplA		Lipoate-protein ligase A	Yes	No	No	MRSN23620.fasta_08985	MRSN16006.fasta_08295	MRSN25188.fasta_08790	MRSN474269.fasta_08445	MRSN489766.fasta_08310	MRSN7835.fasta_08775	RCA1.fna_25820
shiA		shikimate transporter	Yes	No	No	MRSN23620.fasta_08990	MRSN16006.fasta_08300	MRSN25188.fasta_08795	MRSN474269.fasta_08450	MRSN489766.fasta_08315	MRSN7835.fasta_08780	RCA1.fna_25825
group_5735	Oxidoreductase	Oxidoreductase	Yes	No	No	MRSN23620.fasta_08995	MRSN16006.fasta_08305	MRSN25188.fasta_08800	MRSN474269.fasta_08455	MRSN489766.fasta_08320	MRSN7835.fasta_08785	RCA1.fna_25830
Cyclic di-GMP metabolism protein, combines GGDEF and EAL domains with a 6TM membrane domain		Cyclic di-GMP metabolism protein, combines GGDEF and EAL domains with a 6TM membrane domain	Yes	No	No	MRSN23620.fasta_09000	MRSN16006.fasta_08310	MRSN25188.fasta_08805	MRSN474269.fasta_08460	MRSN489766.fasta_08325	MRSN7835.fasta_08790	RCA1.fna_25835
group_5956	tehB	Tellurite resistance protein TehB, SAM-dependent methylase, cupin superfamily	Yes	No	No	MRSN23620.fasta_09005	MRSN16006.fasta_08315	MRSN25188.fasta_08810	MRSN474269.fasta_08465	MRSN489766.fasta_08330	MRSN7835.fasta_08795	RCA1.fna_25840
group_2935	DUF1869 domain-containing protein	DUF1869 domain-containing protein	Yes	No	No	MRSN23620.fasta_09010	MRSN16006.fasta_08320	MRSN25188.fasta_08815	MRSN474269.fasta_08470	MRSN489766.fasta_08335	MRSN7835.fasta_08800	RCA1.fna_25845
group_5064	lysR	DNA-binding transcriptional regulator, LysR family	Yes	No	No	MRSN23620.fasta_09015	MRSN16006.fasta_08325	MRSN25188.fasta_08820	MRSN474269.fasta_08475	MRSN489766.fasta_08340	MRSN7835.fasta_08805	RCA1.fna_25850
DUF308 domain-containing protein		DUF308 domain-containing protein	Yes	No	No	MRSN23620.fasta_09020	MRSN16006.fasta_08330	MRSN25188.fasta_08825	MRSN474269.fasta_08480	MRSN489766.fasta_08345	MRSN7835.fasta_08810	RCA1.fna_25855
group_4980	menH	2-succinyl-6-hydroxy-2,4-cyclohexadiene-1-carboxylate synthase MenH and related esterases, alpha/beta hydrolase fold	Yes	No	No	MRSN23620.fasta_09025	MRSN16006.fasta_08335	MRSN25188.fasta_08830	MRSN474269.fasta_08485	MRSN489766.fasta_08350	MRSN7835.fasta_08815	RCA1.fna_25860
group_5331	gAF	GAF domain	Yes	No	No	MRSN23620.fasta_09030	MRSN16006.fasta_08340	MRSN25188.fasta_08835	MRSN474269.fasta_08490	MRSN489766.fasta_08355	MRSN7835.fasta_08820	RCA1.fna_25865
Phosphotransferase		Phosphotransferase	Yes	No	No	MRSN23620.fasta_09035	MRSN16006.fasta_08345	MRSN25188.fasta_08840	MRSN474269.fasta_08495	MRSN489766.fasta_08360	MRSN7835.fasta_08825	RCA1.fna_25870
group_1968	tnp	IS3 family transposase ORF B	Yes	No	No	MRSN23620.fasta_09040	MRSN16006.fasta_08350	MRSN25188.fasta_08845	MRSN474269.fasta_08500	MRSN489766.fasta_08365	MRSN7835.fasta_08830	RCA1.fna_25875
group_3136	tnp	IS3 family ISKpn53 transposase ORF A	Yes	No	No	MRSN23620.fasta_09050	MRSN16006.fasta_08360	MRSN25188.fasta_08855	MRSN474269.fasta_08510	MRSN489766.fasta_08375	MRSN7835.fasta_08840	RCA1.fna_25885
clbA		colibactin biosynthesis phosphopantetheinyl transferase ClbA	Yes	No	No	MRSN23620.fasta_09055	MRSN16006.fasta_08365	MRSN25188.fasta_08860	MRSN474269.fasta_08515	MRSN489766.fasta_08380	MRSN7835.fasta_08845	RCA1.fna_25890
clbB		colibactin hybrid non-ribosomal peptide synthetase/type I polyketide synthase ClbB	Yes	No	No	MRSN23620.fasta_09060	MRSN16006.fasta_08370	MRSN25188.fasta_08865	MRSN474269.fasta_08520	MRSN489766.fasta_08385	MRSN7835.fasta_08850	RCA1.fna_25895
clbC		colibactin polyketide synthase ClbC	Yes	No	No	MRSN23620.fasta_09065	MRSN16006.fasta_08375	MRSN25188.fasta_08870	MRSN474269.fasta_08525	MRSN489766.fasta_08390	MRSN7835.fasta_08855	RCA1.fna_25900
clbD		colibactin biosynthesis dehydrogenase ClbD	Yes	No	No	MRSN23620.fasta_09070	MRSN16006.fasta_08380	MRSN25188.fasta_08875	MRSN474269.fasta_08530	MRSN489766.fasta_08395	MRSN7835.fasta_08860	RCA1.fna_25905
clbE		colibactin biosynthesis aminomalonyl-acyl carrier protein ClbE	Yes	No	No	MRSN23620.fasta_09075	MRSN16006.fasta_08385	MRSN25188.fasta_08880	MRSN474269.fasta_08535	MRSN489766.fasta_08400	MRSN7835.fasta_08865	RCA1.fna_25910
clbF		colibactin biosynthesis dehydrogenase ClbF	Yes	No	No	MRSN23620.fasta_09080	MRSN16006.fasta_08390	MRSN25188.fasta_08885	MRSN474269.fasta_08540	MRSN489766.fasta_08405	MRSN7835.fasta_08870	RCA1.fna_25915
clbG		colibactin biosynthesis acyltransferase ClbG	Yes	No	No	MRSN23620.fasta_09085	MRSN16006.fasta_08395	MRSN25188.fasta_08890	MRSN474269.fasta_08545	MRSN489766.fasta_08410	MRSN7835.fasta_08875	RCA1.fna_25920
clbH		colibactin non-ribosomal peptide synthetase ClbH	Yes	No	No	MRSN23620.fasta_09090	MRSN16006.fasta_08400	MRSN25188.fasta_08895	MRSN474269.fasta_08550	MRSN489766.fasta_08415	MRSN7835.fasta_08880	RCA1.fna_25925
clbI		colibactin polyketide synthase ClbI	Yes	No	No	MRSN23620.fasta_09095	MRSN16006.fasta_08405	MRSN25188.fasta_08900	MRSN474269.fasta_08555	MRSN489766.fasta_08420	MRSN7835.fasta_08885	RCA1.fna_25930
clbJ		colibactin non-ribosomal peptide synthetase ClbJ	Yes	No	No	MRSN23620.fasta_09100	MRSN16006.fasta_08410	MRSN25188.fasta_08905	MRSN474269.fasta_08560	MRSN489766.fasta_08425	MRSN7835.fasta_08890	RCA1.fna_25935
phosphopantetheine-binding protein		phosphopantetheine-binding protein	No	Yes	No	MRSN23620.fasta_09105	.	.	.	.	.	.
clbK		colibactin hybrid non-ribosomal peptide synthetase/type I polyketide synthase ClbK	Yes	No	No	MRSN23620.fasta_09110	MRSN16006.fasta_08415	MRSN25188.fasta_08910	MRSN474269.fasta_08565	MRSN489766.fasta_08430	MRSN7835.fasta_08895	RCA1.fna_09680
clbL		colibactin biosynthesis amidase ClbL	Yes	No	No	MRSN23620.fasta_09115	MRSN16006.fasta_08420	MRSN25188.fasta_08915	MRSN474269.fasta_08570	MRSN489766.fasta_08435	MRSN7835.fasta_08900	RCA1.fna_09675
clbM		precolibactin export MATE transporter ClbM	Yes	No	No	MRSN23620.fasta_09120	MRSN16006.fasta_08425	MRSN25188.fasta_08920	MRSN474269.fasta_08575	MRSN489766.fasta_08440	MRSN7835.fasta_08905	RCA1.fna_09670
clbN		colibactin non-ribosomal peptide synthetase ClbN	Yes	No	No	MRSN23620.fasta_09125	MRSN16006.fasta_08430	MRSN25188.fasta_08925	MRSN474269.fasta_08580	MRSN489766.fasta_08445	MRSN7835.fasta_08910	RCA1.fna_09665
clbO		colibactin polyketide synthase ClbO	Yes	No	No	MRSN23620.fasta_09130	MRSN16006.fasta_08435	MRSN25188.fasta_08930	MRSN474269.fasta_08585	MRSN489766.fasta_08450	MRSN7835.fasta_08915	RCA1.fna_09660
clbP		precolibactin peptidase ClbP	Yes	No	No	MRSN23620.fasta_09135	MRSN16006.fasta_08440	MRSN25188.fasta_08935	MRSN474269.fasta_08590	MRSN489766.fasta_08455	MRSN7835.fasta_08920	RCA1.fna_09655
clbQ		colibactin biosynthesis thioesterase ClbQ	Yes	No	No	MRSN23620.fasta_09140	MRSN16006.fasta_08445	MRSN25188.fasta_08940	MRSN474269.fasta_08595	MRSN489766.fasta_08460	MRSN7835.fasta_08925	RCA1.fna_09650
clbS		colibactin self-protection protein ClbS	Yes	No	No	MRSN23620.fasta_09145	MRSN16006.fasta_08450	MRSN25188.fasta_08945	MRSN474269.fasta_08600	MRSN489766.fasta_08465	MRSN7835.fasta_08930	RCA1.fna_09645
MobC-like protein		MobC-like protein	No	No	No	MRSN23620.fasta_09150	MRSN16006.fasta_08460	MRSN25188.fasta_08950	.	MRSN489766.fasta_08470	MRSN7835.fasta_08935	RCA1.fna_09640
DUF87 domain-containing protein		DUF87 domain-containing protein	No	No	No	MRSN23620.fasta_09155	MRSN16006.fasta_08465	MRSN25188.fasta_08955	.	MRSN489766.fasta_08475	MRSN7835.fasta_08940	RCA1.fna_09635
Dpoa decarboxylase		Dpoa decarboxylase	No	No	No	MRSN23620.fasta_09160	.	MRSN25188.fasta_08960	.	MRSN489766.fasta_08480	MRSN7835.fasta_08945	.
virB11		P-type DNA transfer ATPase VirB11	No	No	No	MRSN23620.fasta_09165	MRSN16006.fasta_08470	MRSN25188.fasta_08965	.	MRSN489766.fasta_08485	MRSN7835.fasta_08950	RCA1.fna_09630
Ribonuclease BN		Ribonuclease BN	No	No	No	MRSN23620.fasta_09170	MRSN16006.fasta_08475	MRSN25188.fasta_08970	.	MRSN489766.fasta_08490	MRSN7835.fasta_08955	RCA1.fna_09625
group_251	Type VI secretion protein	Type VI secretion protein	No	No	No	MRSN23620.fasta_09175	MRSN16006.fasta_08480	MRSN25188.fasta_08975	.	MRSN489766.fasta_08495	MRSN7835.fasta_08960	RCA1.fna_09620
virB9		P-type conjugative transfer protein VirB9	No	No	No	MRSN23620.fasta_09180	MRSN16006.fasta_08485	MRSN25188.fasta_08980	.	MRSN489766.fasta_08500	MRSN7835.fasta_08965	RCA1.fna_09615
virB8		VirB8 domain-containing protein	No	No	No	MRSN23620.fasta_09185	MRSN16006.fasta_08490	MRSN25188.fasta_08985	.	MRSN489766.fasta_08505	MRSN7835.fasta_08970	RCA1.fna_09610
group_254	Lipoprotein	Lipoprotein	No	No	No	MRSN23620.fasta_09190	MRSN16006.fasta_08495	MRSN25188.fasta_08990	.	MRSN489766.fasta_08510	MRSN7835.fasta_08975	RCA1.fna_09605
Type IV secretion system protein		Type IV secretion system protein	No	No	No	MRSN23620.fasta_09195	MRSN16006.fasta_08500	MRSN25188.fasta_08995	.	MRSN489766.fasta_08515	MRSN7835.fasta_08980	RCA1.fna_09600
eexN		EexN family lipoprotein	No	No	No	MRSN23620.fasta_09200	MRSN16006.fasta_08505	MRSN25188.fasta_09000	.	MRSN489766.fasta_08520	MRSN7835.fasta_08985	RCA1.fna_09595
virB5		Type IV secretion system VirB5 component	No	No	No	MRSN23620.fasta_09205	MRSN16006.fasta_08510	MRSN25188.fasta_09005	.	MRSN489766.fasta_08525	MRSN7835.fasta_08990	RCA1.fna_09590
virB3		VirB3 family type IV secretion system protein	Yes	No	No	MRSN23620.fasta_09210	MRSN16006.fasta_08515	MRSN25188.fasta_09010	MRSN474269.fasta_08610	MRSN489766.fasta_08530	MRSN7835.fasta_08995	RCA1.fna_09585
TrbC/VirB2 family protein		TrbC/VirB2 family protein	Yes	No	No	MRSN23620.fasta_09215	MRSN16006.fasta_08520	MRSN25188.fasta_09015	MRSN474269.fasta_08615	MRSN489766.fasta_08535	MRSN7835.fasta_09000	RCA1.fna_09580
virB1		Type IV secretion system protein virB1	Yes	No	No	MRSN23620.fasta_09220	MRSN16006.fasta_08525	MRSN25188.fasta_09020	MRSN474269.fasta_08620	MRSN489766.fasta_08540	MRSN7835.fasta_09005	RCA1.fna_09575
ATP/GTP-binding protein remnant		ATP/GTP-binding protein remnant	Yes	No	No	MRSN23620.fasta_09225	MRSN16006.fasta_08530	MRSN25188.fasta_09025	MRSN474269.fasta_08625	MRSN489766.fasta_08545	MRSN7835.fasta_09010	RCA1.fna_09570
group_2051	DUF2857 domain-containing protein	DUF2857 domain-containing protein	Yes	No	No	MRSN23620.fasta_09230	MRSN16006.fasta_08535	MRSN25188.fasta_09030	MRSN474269.fasta_08630	MRSN489766.fasta_08550	MRSN7835.fasta_09015	RCA1.fna_09565
group_3432	Transposase	Transposase	Yes	No	No	MRSN23620.fasta_09235	MRSN16006.fasta_08540	MRSN25188.fasta_09035	MRSN474269.fasta_08635	MRSN489766.fasta_08555	MRSN7835.fasta_09020	RCA1.fna_09560
group_4638	alpA	AlpA family transcriptional regulator	Yes	No	No	MRSN23620.fasta_09240	MRSN16006.fasta_08545	MRSN25188.fasta_09040	MRSN474269.fasta_08640	MRSN489766.fasta_08560	MRSN7835.fasta_09025	RCA1.fna_09555
Integrase-SAM-like-N domain-containing protein		Integrase-SAM-like-N domain-containing protein	Yes	No	No	MRSN23620.fasta_09245	MRSN16006.fasta_08550	MRSN25188.fasta_09045	MRSN474269.fasta_08645	MRSN489766.fasta_08565	MRSN7835.fasta_09030	RCA1.fna_09550
fyuA		yersiniabactin receptor FyuA	Yes	No	No	MRSN23620.fasta_09250	MRSN16006.fasta_08555	MRSN25188.fasta_09050	MRSN474269.fasta_08650	MRSN489766.fasta_08570	MRSN7835.fasta_09035	RCA1.fna_09545
ybtE		yersiniabactin biosynthesis salycil-AMP ligase YbtE	Yes	No	No	MRSN23620.fasta_09255	MRSN16006.fasta_08560	MRSN25188.fasta_09055	MRSN474269.fasta_08655	MRSN489766.fasta_08575	MRSN7835.fasta_09040	RCA1.fna_09540
ybtT		yersiniabactin biosynthesis thioesterase YbtT	Yes	No	No	MRSN23620.fasta_09260	MRSN16006.fasta_08565	MRSN25188.fasta_09060	MRSN474269.fasta_08660	MRSN489766.fasta_08580	MRSN7835.fasta_09045	RCA1.fna_09535
ybtU		yersiniabactin biosynthetic protein YbtU	Yes	No	No	MRSN23620.fasta_09265	MRSN16006.fasta_08570	MRSN25188.fasta_09065	MRSN474269.fasta_08665	MRSN489766.fasta_08585	MRSN7835.fasta_09050	RCA1.fna_09530
irp1		yersiniabactin biosynthetic protein Irp1	Yes	No	No	MRSN23620.fasta_09270	MRSN16006.fasta_08575	MRSN25188.fasta_09070	MRSN474269.fasta_08670	MRSN489766.fasta_08590	MRSN7835.fasta_09055	RCA1.fna_09525
irp2		yersiniabactin non-ribosomal peptide synthetase HMWP2	Yes	No	No	MRSN23620.fasta_09275	MRSN16006.fasta_08580	MRSN25188.fasta_09075	MRSN474269.fasta_08675	MRSN489766.fasta_08595	MRSN7835.fasta_09060	RCA1.fna_09520
ybtA		yersiniabactin transcriptional regulator YbtA	Yes	No	No	MRSN23620.fasta_09280	MRSN16006.fasta_08585	MRSN25188.fasta_09080	MRSN474269.fasta_08680	MRSN489766.fasta_08600	MRSN7835.fasta_09065	RCA1.fna_09515
ybtP		yersiniabactin ABC transporter ATP-binding/permease protein YbtP	Yes	No	No	MRSN23620.fasta_09285	MRSN16006.fasta_08590	MRSN25188.fasta_09085	MRSN474269.fasta_08685	MRSN489766.fasta_08605	MRSN7835.fasta_09070	RCA1.fna_09510
ybtQ		yersiniabactin ABC transporter ATP-binding/permease protein YbtQ	Yes	No	No	MRSN23620.fasta_09290	MRSN16006.fasta_08595	MRSN25188.fasta_09090	MRSN474269.fasta_08690	MRSN489766.fasta_08610	MRSN7835.fasta_09075	RCA1.fna_09505
ybtX		putative signal transducer	Yes	No	No	MRSN23620.fasta_09295	MRSN16006.fasta_08600	MRSN25188.fasta_09095	MRSN474269.fasta_08695	MRSN489766.fasta_08615	MRSN7835.fasta_09080	RCA1.fna_09500
ybtS		yersiniabactin biosynthesis salicylate synthase YbtS	Yes	No	No	MRSN23620.fasta_09300	MRSN16006.fasta_08605	MRSN25188.fasta_09100	MRSN474269.fasta_08700	MRSN489766.fasta_08620	MRSN7835.fasta_09085	RCA1.fna_09495
DUF4102 domain-containing protein		DUF4102 domain-containing protein	Yes	No	No	MRSN23620.fasta_09305	MRSN16006.fasta_08610	MRSN25188.fasta_09105	MRSN474269.fasta_08705	MRSN489766.fasta_08625	MRSN7835.fasta_09090	RCA1.fna_09490
group_258	Fe/B12 periplasmic-binding domain-containing protein	Fe/B12 periplasmic-binding domain-containing protein	No	No	No	MRSN23620.fasta_09310	MRSN16006.fasta_08615	.	MRSN474269.fasta_08710	MRSN489766.fasta_08630	.	.
group_151	ABC transporter permease	ABC transporter permease	No	No	No	MRSN23620.fasta_09315	MRSN16006.fasta_08620	.	MRSN474269.fasta_08715	MRSN489766.fasta_08635	.	.
CPXV160 protein		CPXV160 protein	No	No	No	MRSN23620.fasta_09320	MRSN16006.fasta_08625	.	.	MRSN489766.fasta_08640	.	.
group_153	zigA	zinc metallochaperone GTPase ZigA	No	No	No	MRSN23620.fasta_09325	MRSN16006.fasta_08630	.	MRSN474269.fasta_08720	MRSN489766.fasta_08645	.	.
group_505	lysR	LysR family transcriptional regulator	No	Yes	No	MRSN23620.fasta_09330	.	.	.	.	.	.
FeoB-type G domain-containing protein		FeoB-type G domain-containing protein	No	No	No	MRSN23620.fasta_09335	MRSN16006.fasta_08640	MRSN25188.fasta_26355	MRSN474269.fasta_08730	.	MRSN7835.fasta_26395	.
group_22	NAD(P)-binding domain-containing protein	NAD(P)-binding domain-containing protein	No	No	No	MRSN23620.fasta_09340	MRSN16006.fasta_08645	.	MRSN474269.fasta_08735	MRSN489766.fasta_08660	.	.
group_24	Thioredoxin reductase	Thioredoxin reductase	No	No	No	MRSN23620.fasta_09345	.	MRSN25188.fasta_26350	.	.	MRSN7835.fasta_26400	.
group_8	cysS	cysteine--tRNA ligase	No	No	No	MRSN23620.fasta_09350	MRSN16006.fasta_08650	MRSN25188.fasta_26345	MRSN474269.fasta_08745	MRSN489766.fasta_08665	MRSN7835.fasta_26405	.
group_6015	Ferric uptake regulation protein	Ferric uptake regulation protein	No	No	No	MRSN23620.fasta_09355	MRSN16006.fasta_08655	MRSN25188.fasta_26340	MRSN474269.fasta_08750	MRSN489766.fasta_08670	MRSN7835.fasta_26410	.
group_26	cobW	CobW C-terminal domain-containing protein	No	No	No	MRSN23620.fasta_09360	MRSN16006.fasta_08660	MRSN25188.fasta_26335	MRSN474269.fasta_08755	MRSN489766.fasta_08675	MRSN7835.fasta_26415	.
group_261	dksA	RNA polymerase-binding protein DksA	No	No	No	MRSN23620.fasta_09365	MRSN16006.fasta_08665	MRSN25188.fasta_26330	MRSN474269.fasta_26485	MRSN489766.fasta_08680	MRSN7835.fasta_26420	.
folE2		GTP cyclohydrolase FolE2	No	No	No	MRSN23620.fasta_09370	MRSN16006.fasta_08670	MRSN25188.fasta_26325	.	MRSN489766.fasta_08685	MRSN7835.fasta_26425	.
group_6287	paaY	Carbonic anhydrase or acetyltransferase, isoleucine patch superfamily	No	No	No	MRSN23620.fasta_09375	MRSN16006.fasta_08675	MRSN25188.fasta_26320	MRSN474269.fasta_08770	MRSN489766.fasta_08690	MRSN7835.fasta_26430	.
group_30	6-carboxy-5,6,7,8-tetrahydropterin synthase	6-carboxy-5,6,7,8-tetrahydropterin synthase	No	No	No	MRSN23620.fasta_09380	MRSN16006.fasta_08680	.	MRSN474269.fasta_08775	MRSN489766.fasta_08695	.	.
group_262	DUF1460 domain-containing protein	DUF1460 domain-containing protein	No	No	No	MRSN23620.fasta_09385	MRSN16006.fasta_08685	.	MRSN474269.fasta_08780	MRSN489766.fasta_08700	.	.
sitD		Manganese ABC transporter, inner membrane permease protein SitD	No	No	No	MRSN23620.fasta_09390	MRSN16006.fasta_08690	.	MRSN474269.fasta_08785	MRSN489766.fasta_08705	.	.
sitC		iron/manganese ABC transporter permease subunit SitC	No	No	No	MRSN23620.fasta_09395	MRSN16006.fasta_08695	.	MRSN474269.fasta_08790	MRSN489766.fasta_08710	.	.
manganese/iron ABC transporter ATP-binding protein		manganese/iron ABC transporter ATP-binding protein	No	No	No	MRSN23620.fasta_09400	MRSN16006.fasta_08700	.	MRSN474269.fasta_08795	MRSN489766.fasta_08715	.	.
sitA		Manganese ABC transporter substrate-binding protein SitA	No	No	No	MRSN23620.fasta_09405	MRSN16006.fasta_08705	.	MRSN474269.fasta_08800	MRSN489766.fasta_08720	.	.
group_267	thrS	threonine--tRNA ligase	No	No	No	MRSN23620.fasta_09410	MRSN16006.fasta_08710	.	MRSN474269.fasta_08805	MRSN489766.fasta_08725	.	.
group_268	Peptidase-M14 domain-containing protein	Peptidase-M14 domain-containing protein	No	No	No	MRSN23620.fasta_09415	MRSN16006.fasta_08715	.	MRSN474269.fasta_08810	MRSN489766.fasta_08730	.	.
group_269	pyrC	dihydroorotase	No	No	No	MRSN23620.fasta_09420	MRSN16006.fasta_08720	.	MRSN474269.fasta_08815	MRSN489766.fasta_08735	.	.
group_270	hemB	porphobilinogen synthase	No	No	No	MRSN23620.fasta_09425	MRSN16006.fasta_08725	.	MRSN474269.fasta_08820	MRSN489766.fasta_08740	.	.
DUF3969 domain-containing protein		DUF3969 domain-containing protein	No	No	No	MRSN23620.fasta_09430	MRSN16006.fasta_08730	.	MRSN474269.fasta_08825	MRSN489766.fasta_08745	.	.
Bifunctional tRNA (Mnm(5)s(2)U34)-methyltransferase/FAD-dependent cmnm(5)s(2)U34 oxidoreductase		Bifunctional tRNA (Mnm(5)s(2)U34)-methyltransferase/FAD-dependent cmnm(5)s(2)U34 oxidoreductase	No	No	No	MRSN23620.fasta_09435	MRSN16006.fasta_08735	.	MRSN474269.fasta_08830	MRSN489766.fasta_08750	.	.
aztD		zinc metallochaperone AztD	No	No	No	MRSN23620.fasta_09440	MRSN16006.fasta_08740	.	MRSN474269.fasta_08835	MRSN489766.fasta_08755	.	.
aztC		zinc ABC transporter substrate-binding protein AztC	No	No	No	MRSN23620.fasta_09445	MRSN16006.fasta_08745	.	MRSN474269.fasta_08840	MRSN489766.fasta_08760	.	.
group_275	aztB	zinc ABC transporter permease AztB	No	No	No	MRSN23620.fasta_09450	MRSN16006.fasta_08750	.	MRSN474269.fasta_08845	MRSN489766.fasta_08765	.	.
aztA		zinc ABC transporter ATP-binding protein AztA	No	No	No	MRSN23620.fasta_09455	MRSN16006.fasta_08755	.	MRSN474269.fasta_08850	MRSN489766.fasta_08770	.	.
phoX		PhoX family phosphatase	No	No	No	MRSN23620.fasta_09460	MRSN16006.fasta_08760	.	MRSN474269.fasta_08855	MRSN489766.fasta_08775	.	.
group_278	DUF4102 domain-containing protein	DUF4102 domain-containing protein	No	No	No	MRSN23620.fasta_09465	MRSN16006.fasta_08765	.	MRSN474269.fasta_08860	MRSN489766.fasta_08780	.	.
norM		EmmdR/YeeO family multidrug/toxin efflux MATE transporter	Yes	No	No	MRSN23620.fasta_09475	MRSN16006.fasta_08775	MRSN25188.fasta_09115	MRSN474269.fasta_08870	MRSN489766.fasta_08790	MRSN7835.fasta_09100	RCA1.fna_09480
group_1651	fimB	Integrase/recombinase, includes phage integrase	Yes	No	No	MRSN23620.fasta_09485	MRSN16006.fasta_08785	MRSN25188.fasta_09125	MRSN474269.fasta_08880	MRSN489766.fasta_08800	MRSN7835.fasta_09110	RCA1.fna_09470
group_5065	iroB	Glycosyltransferase IroB	Yes	No	No	MRSN23620.fasta_09490	MRSN16006.fasta_08790	MRSN25188.fasta_09130	MRSN474269.fasta_08885	MRSN489766.fasta_08805	MRSN7835.fasta_09115	RCA1.fna_09465
group_4470	hypothetical protein	hypothetical protein	Yes	No	No	MRSN23620.fasta_09495	MRSN16006.fasta_08795	MRSN25188.fasta_09135	MRSN474269.fasta_08890	MRSN489766.fasta_08810	MRSN7835.fasta_09120	RCA1.fna_09460
group_5384	iroD	Trilactone hydrolase IroD	Yes	No	No	MRSN23620.fasta_09500	MRSN16006.fasta_08800	MRSN25188.fasta_09140	MRSN474269.fasta_08895	MRSN489766.fasta_08815	MRSN7835.fasta_09125	RCA1.fna_09455
Na-H-Exchanger domain-containing protein		Na-H-Exchanger domain-containing protein	Yes	No	No	MRSN23620.fasta_09505	MRSN16006.fasta_08805	MRSN25188.fasta_09145	MRSN474269.fasta_08900	MRSN489766.fasta_08820	MRSN7835.fasta_09130	RCA1.fna_09450
mceE		MceE	Yes	No	No	MRSN23620.fasta_09510	MRSN16006.fasta_08810	MRSN25188.fasta_09150	MRSN474269.fasta_08905	MRSN489766.fasta_08825	MRSN7835.fasta_09135	RCA1.fna_09445
mceX		MceX	Yes	No	No	MRSN23620.fasta_09515	MRSN16006.fasta_08815	MRSN25188.fasta_09155	MRSN474269.fasta_08910	MRSN489766.fasta_08830	MRSN7835.fasta_09140	RCA1.fna_09440
mceJ		MceJ	Yes	No	No	MRSN23620.fasta_09520	MRSN16006.fasta_08820	MRSN25188.fasta_09160	MRSN474269.fasta_08915	MRSN489766.fasta_08835	MRSN7835.fasta_09145	RCA1.fna_09435
RTX toxin-activating lysine-acyltransferase		RTX toxin-activating lysine-acyltransferase	Yes	No	No	MRSN23620.fasta_09525	MRSN16006.fasta_08825	MRSN25188.fasta_09165	MRSN474269.fasta_08920	MRSN489766.fasta_08840	MRSN7835.fasta_09150	RCA1.fna_09430
mchE		Microcin H47 secretion protein MchE	Yes	No	No	MRSN23620.fasta_09530	MRSN16006.fasta_08830	MRSN25188.fasta_09170	MRSN474269.fasta_08925	MRSN489766.fasta_08845	MRSN7835.fasta_09155	RCA1.fna_09425
mchF		microcin H47 export transporter peptidase/ATP-binding subunit MchF	Yes	No	No	MRSN23620.fasta_09535	MRSN16006.fasta_08835	MRSN25188.fasta_09175	MRSN474269.fasta_08930	MRSN489766.fasta_08850	MRSN7835.fasta_09160	RCA1.fna_09420
mceF		MceF	Yes	No	No	MRSN23620.fasta_09540	MRSN16006.fasta_08840	MRSN25188.fasta_09180	MRSN474269.fasta_08935	MRSN489766.fasta_08855	MRSN7835.fasta_09165	RCA1.fna_09415
Type 11 methyltransferase		Type 11 methyltransferase	Yes	No	No	MRSN23620.fasta_09545	MRSN16006.fasta_08845	MRSN25188.fasta_09185	MRSN474269.fasta_08940	MRSN489766.fasta_08860	MRSN7835.fasta_09170	RCA1.fna_09410
STN domain-containing protein		STN domain-containing protein	Yes	No	No	MRSN23620.fasta_09550	MRSN16006.fasta_08850	MRSN25188.fasta_09190	MRSN474269.fasta_08945	MRSN489766.fasta_08865	MRSN7835.fasta_09175	RCA1.fna_09405
group_279	Transposase	Transposase	No	No	No	MRSN23620.fasta_09555	MRSN16006.fasta_08855	MRSN25188.fasta_09195	MRSN474269.fasta_08950	MRSN489766.fasta_08870	MRSN7835.fasta_09180	.
TPR-REGION domain-containing protein		TPR-REGION domain-containing protein	Yes	No	No	MRSN23620.fasta_09560	MRSN16006.fasta_08860	MRSN25188.fasta_09200	MRSN474269.fasta_08955	MRSN489766.fasta_08875	MRSN7835.fasta_09185	RCA1.fna_09400
AAA family ATPase		AAA family ATPase	Yes	No	No	MRSN23620.fasta_09565	MRSN16006.fasta_08865	MRSN25188.fasta_09205	MRSN474269.fasta_08960	MRSN489766.fasta_08880	MRSN7835.fasta_09190	RCA1.fna_09395
amn		AMP nucleosidase	Yes	No	No	MRSN23620.fasta_09570	MRSN16006.fasta_08870	MRSN25188.fasta_09210	MRSN474269.fasta_08965	MRSN489766.fasta_08885	MRSN7835.fasta_09195	RCA1.fna_09390
pmrD		signal transduction protein PmrD	Yes	No	No	MRSN23620.fasta_09575	MRSN16006.fasta_08875	MRSN25188.fasta_09215	MRSN474269.fasta_08970	MRSN489766.fasta_08890	MRSN7835.fasta_09200	RCA1.fna_09385
group_6107	pldB	Lysophospholipase, alpha-beta hydrolase superfamily	Yes	No	No	MRSN23620.fasta_09580	MRSN16006.fasta_08880	MRSN25188.fasta_09220	MRSN474269.fasta_08975	MRSN489766.fasta_08895	MRSN7835.fasta_09205	RCA1.fna_09380
Gate domain-containing protein		Gate domain-containing protein	Yes	No	No	MRSN23620.fasta_09585	MRSN16006.fasta_08885	MRSN25188.fasta_09225	MRSN474269.fasta_08980	MRSN489766.fasta_08900	MRSN7835.fasta_09210	RCA1.fna_09375
qor		NADPH:quinone reductase or related Zn-dependent oxidoreductase	Yes	No	No	MRSN23620.fasta_09590	MRSN16006.fasta_08890	MRSN25188.fasta_09230	MRSN474269.fasta_08985	MRSN489766.fasta_08905	MRSN7835.fasta_09215	RCA1.fna_09370
tetR		TetR family transcriptional regulator	Yes	No	No	MRSN23620.fasta_09595	MRSN16006.fasta_08895	MRSN25188.fasta_09235	MRSN474269.fasta_08990	MRSN489766.fasta_08910	MRSN7835.fasta_09220	RCA1.fna_09365
nhaP		Na+/H+ antiporter	Yes	No	No	MRSN23620.fasta_09600	MRSN16006.fasta_08900	MRSN25188.fasta_09240	MRSN474269.fasta_08995	MRSN489766.fasta_08915	MRSN7835.fasta_09225	RCA1.fna_09360
nac		nitrogen assimilation transcriptional regulator NAC	Yes	No	No	MRSN23620.fasta_09610	MRSN16006.fasta_08910	MRSN25188.fasta_09250	MRSN474269.fasta_09005	MRSN489766.fasta_08925	MRSN7835.fasta_09235	RCA1.fna_09350
cbl		HTH-type transcriptional regulator Cbl	Yes	No	No	MRSN23620.fasta_09615	MRSN16006.fasta_08915	MRSN25188.fasta_09255	MRSN474269.fasta_09010	MRSN489766.fasta_08930	MRSN7835.fasta_09240	RCA1.fna_09345
ldtA		L,D-transpeptidase	Yes	No	No	MRSN23620.fasta_09620	MRSN16006.fasta_08920	MRSN25188.fasta_09260	MRSN474269.fasta_09015	MRSN489766.fasta_08935	MRSN7835.fasta_09245	RCA1.fna_09340
DUF3784 domain-containing protein		DUF3784 domain-containing protein	Yes	No	No	MRSN23620.fasta_09625	MRSN16006.fasta_08925	MRSN25188.fasta_09265	MRSN474269.fasta_09020	MRSN489766.fasta_08940	MRSN7835.fasta_09250	RCA1.fna_09335
group_2364	lysR	DNA-binding transcriptional regulator, LysR family	Yes	No	No	MRSN23620.fasta_09630	MRSN16006.fasta_08930	MRSN25188.fasta_09270	MRSN474269.fasta_09025	MRSN489766.fasta_08945	MRSN7835.fasta_09255	RCA1.fna_09330
group_3143	ridA	Enamine deaminase RidA, house cleaning of reactive enamine intermediates, YjgF/YER057c/UK114 family	Yes	No	No	MRSN23620.fasta_09635	MRSN16006.fasta_08935	MRSN25188.fasta_09275	MRSN474269.fasta_09030	MRSN489766.fasta_08950	MRSN7835.fasta_09260	RCA1.fna_09325
mtfA		DgsA anti-repressor MtfA	Yes	No	No	MRSN23620.fasta_09645	MRSN16006.fasta_09090	MRSN25188.fasta_09285	MRSN474269.fasta_09040	MRSN489766.fasta_08960	MRSN7835.fasta_09270	RCA1.fna_09315
group_3262	ompC	Outer membrane porin OmpC/OmpF/PhoE	Yes	No	No	MRSN23620.fasta_09655	MRSN16006.fasta_09100	MRSN25188.fasta_09295	MRSN474269.fasta_09050	MRSN489766.fasta_08970	MRSN7835.fasta_09280	RCA1.fna_09305
drpB		cell division protein DrpB	Yes	No	No	MRSN23620.fasta_09660	MRSN16006.fasta_09105	MRSN25188.fasta_09300	MRSN474269.fasta_09055	MRSN489766.fasta_08975	MRSN7835.fasta_09285	RCA1.fna_09300
rnaY		phosphohydrolase	Yes	No	No	MRSN23620.fasta_09665	MRSN16006.fasta_09110	MRSN25188.fasta_09305	MRSN474269.fasta_09060	MRSN489766.fasta_08980	MRSN7835.fasta_09290	RCA1.fna_09295
dcm		DNA-cytosine methylase	Yes	No	No	MRSN23620.fasta_09670	MRSN16006.fasta_09115	MRSN25188.fasta_09310	MRSN474269.fasta_09065	MRSN489766.fasta_08985	MRSN7835.fasta_09295	RCA1.fna_09290
vsr		G:T-mismatch repair DNA endonuclease Vsr, very short patch repair protein	Yes	No	No	MRSN23620.fasta_09675	MRSN16006.fasta_09120	MRSN25188.fasta_09315	MRSN474269.fasta_09070	MRSN489766.fasta_08990	MRSN7835.fasta_09300	RCA1.fna_09285
yedA		drug/metabolite exporter YedA	Yes	No	No	MRSN23620.fasta_09680	MRSN16006.fasta_09125	MRSN25188.fasta_09320	MRSN474269.fasta_09075	MRSN489766.fasta_08995	MRSN7835.fasta_09305	RCA1.fna_09280
mutK		Membrane protein MutK/YedI, may be involved in DNA repair	Yes	No	No	MRSN23620.fasta_09685	MRSN16006.fasta_09130	MRSN25188.fasta_09325	MRSN474269.fasta_09080	MRSN489766.fasta_09000	MRSN7835.fasta_09310	RCA1.fna_09275
dgcQ		cellulose biosynthesis regulator diguanylate cyclase DgcQ	Yes	No	No	MRSN23620.fasta_09690	MRSN16006.fasta_09135	MRSN25188.fasta_09330	MRSN474269.fasta_09085	MRSN489766.fasta_09005	MRSN7835.fasta_09315	RCA1.fna_09270
group_5549	Cytoplasmic protein	Cytoplasmic protein	Yes	No	No	MRSN23620.fasta_09700	MRSN16006.fasta_09145	MRSN25188.fasta_09340	MRSN474269.fasta_09095	MRSN489766.fasta_09015	MRSN7835.fasta_09325	RCA1.fna_09260
dsrB		protein DsrB	Yes	No	No	MRSN23620.fasta_09705	MRSN16006.fasta_09150	MRSN25188.fasta_09345	MRSN474269.fasta_09100	MRSN489766.fasta_09020	MRSN7835.fasta_09330	RCA1.fna_09255
rcsA		transcriptional activator for ctr capsule biosynthesis	Yes	No	No	MRSN23620.fasta_09710	MRSN16006.fasta_09155	MRSN25188.fasta_09350	MRSN474269.fasta_09105	MRSN489766.fasta_09025	MRSN7835.fasta_09335	RCA1.fna_09250
group_2038	lipoprotein	lipoprotein	Yes	No	No	MRSN23620.fasta_09715	MRSN16006.fasta_09160	MRSN25188.fasta_09355	MRSN474269.fasta_09110	MRSN489766.fasta_09030	MRSN7835.fasta_09340	RCA1.fna_09245
group_3535	amyA	alpha-amylase	Yes	No	No	MRSN23620.fasta_09720	MRSN16006.fasta_09165	MRSN25188.fasta_09360	MRSN474269.fasta_09115	MRSN489766.fasta_09035	MRSN7835.fasta_09345	RCA1.fna_09240
tcyJ		cystine ABC transporter substrate-binding protein	Yes	No	No	MRSN23620.fasta_09725	MRSN16006.fasta_09170	MRSN25188.fasta_09365	MRSN474269.fasta_09120	MRSN489766.fasta_09040	MRSN7835.fasta_09350	RCA1.fna_09235
dcyD		D-cysteine desulfhydrase	Yes	No	No	MRSN23620.fasta_09730	MRSN16006.fasta_09175	MRSN25188.fasta_09370	MRSN474269.fasta_09125	MRSN489766.fasta_09045	MRSN7835.fasta_09355	RCA1.fna_09230
tcyL		cystine ABC transporter permease	Yes	No	No	MRSN23620.fasta_09735	MRSN16006.fasta_09180	MRSN25188.fasta_09375	MRSN474269.fasta_09130	MRSN489766.fasta_09050	MRSN7835.fasta_09360	RCA1.fna_09225
yecC		L-cystine ABC transporter ATP-binding protein YecC	Yes	No	No	MRSN23620.fasta_09740	MRSN16006.fasta_09185	MRSN25188.fasta_09380	MRSN474269.fasta_09135	MRSN489766.fasta_09055	MRSN7835.fasta_09365	RCA1.fna_09220
sdiA		transcriptional regulator SdiA	Yes	No	No	MRSN23620.fasta_09745	MRSN16006.fasta_09190	MRSN25188.fasta_09385	MRSN474269.fasta_09140	MRSN489766.fasta_09060	MRSN7835.fasta_09370	RCA1.fna_09215
DUF2594 domain-containing protein		DUF2594 domain-containing protein	Yes	No	No	MRSN23620.fasta_09750	MRSN16006.fasta_09195	MRSN25188.fasta_09390	MRSN474269.fasta_09145	MRSN489766.fasta_09065	MRSN7835.fasta_09375	RCA1.fna_09210
uvrY		UvrY/SirA/GacA family response regulator transcription factor	Yes	No	No	MRSN23620.fasta_09755	MRSN16006.fasta_09200	MRSN25188.fasta_09395	MRSN474269.fasta_09150	MRSN489766.fasta_09070	MRSN7835.fasta_09380	RCA1.fna_09205
uvrC		excinuclease ABC subunit UvrC	Yes	No	No	MRSN23620.fasta_09760	MRSN16006.fasta_09205	MRSN25188.fasta_09400	MRSN474269.fasta_09155	MRSN489766.fasta_09075	MRSN7835.fasta_09385	RCA1.fna_09200
pgsA		CDP-diacylglycerol--glycerol-3-phosphate 3-phosphatidyltransferase	Yes	No	No	MRSN23620.fasta_09765	MRSN16006.fasta_09210	MRSN25188.fasta_09405	MRSN474269.fasta_09160	MRSN489766.fasta_09080	MRSN7835.fasta_09390	RCA1.fna_09195
Dihydrodipicolinate synthase		Dihydrodipicolinate synthase	Yes	No	No	MRSN23620.fasta_09785	MRSN16006.fasta_09230	MRSN25188.fasta_09425	MRSN474269.fasta_09180	MRSN489766.fasta_09100	MRSN7835.fasta_09410	RCA1.fna_09175
yecA		UPF0149 protein	Yes	No	No	MRSN23620.fasta_09790	MRSN16006.fasta_09235	MRSN25188.fasta_09430	MRSN474269.fasta_09185	MRSN489766.fasta_09105	MRSN7835.fasta_09415	RCA1.fna_09170
tyrP		tyrosine transporter TyrP	Yes	No	No	MRSN23620.fasta_09795	MRSN16006.fasta_09240	MRSN25188.fasta_09435	MRSN474269.fasta_09190	MRSN489766.fasta_09110	MRSN7835.fasta_09420	RCA1.fna_09165
DUF2492 domain-containing protein		DUF2492 domain-containing protein	Yes	No	No	MRSN23620.fasta_09800	MRSN16006.fasta_09245	MRSN25188.fasta_09440	MRSN474269.fasta_09195	MRSN489766.fasta_09115	MRSN7835.fasta_09425	RCA1.fna_09160
ftnA		non-heme ferritin	Yes	No	No	MRSN23620.fasta_09805	MRSN16006.fasta_09250	MRSN25188.fasta_09445	MRSN474269.fasta_09200	MRSN489766.fasta_09120	MRSN7835.fasta_09430	RCA1.fna_09155
group_2622	rpiB	Ribose 5-phosphate isomerase RpiB	Yes	No	No	MRSN23620.fasta_09810	MRSN16006.fasta_09255	MRSN25188.fasta_09450	MRSN474269.fasta_09205	MRSN489766.fasta_09125	MRSN7835.fasta_09435	RCA1.fna_09150
group_1608	araJ	putative arabinose efflux permease AraJ, MFS family	Yes	No	No	MRSN23620.fasta_09815	MRSN16006.fasta_09260	MRSN25188.fasta_09455	MRSN474269.fasta_09210	MRSN489766.fasta_09130	MRSN7835.fasta_09440	RCA1.fna_09145
DUF2766 domain-containing protein		DUF2766 domain-containing protein	Yes	No	No	MRSN23620.fasta_09820	MRSN16006.fasta_09265	MRSN25188.fasta_09460	MRSN474269.fasta_09215	MRSN489766.fasta_09135	MRSN7835.fasta_09445	RCA1.fna_09140
group_1601	melB	Na+/melibiose symporter or related transporter	Yes	No	No	MRSN23620.fasta_09825	MRSN16006.fasta_09270	MRSN25188.fasta_09465	MRSN474269.fasta_09220	MRSN489766.fasta_09140	MRSN7835.fasta_09450	RCA1.fna_09135
group_2834	ftnA	non-heme ferritin-like protein	Yes	No	No	MRSN23620.fasta_09830	MRSN16006.fasta_09275	MRSN25188.fasta_09470	MRSN474269.fasta_09225	MRSN489766.fasta_09145	MRSN7835.fasta_09455	RCA1.fna_09130
group_2940	rbsB	ABC-type sugar transport system, periplasmic component, contains N-terminal xre family HTH domain	Yes	No	No	MRSN23620.fasta_09835	MRSN16006.fasta_09280	MRSN25188.fasta_09475	MRSN474269.fasta_09230	MRSN489766.fasta_09150	MRSN7835.fasta_09460	RCA1.fna_09125
araG		L-arabinose ABC transporter ATP-binding protein AraG	Yes	No	No	MRSN23620.fasta_09840	MRSN16006.fasta_09285	MRSN25188.fasta_09480	MRSN474269.fasta_09235	MRSN489766.fasta_09155	MRSN7835.fasta_09465	RCA1.fna_09120
group_2690	araH	L-arabinose ABC transporter permease AraH	Yes	No	No	MRSN23620.fasta_09845	MRSN16006.fasta_09290	MRSN25188.fasta_09485	MRSN474269.fasta_09240	MRSN489766.fasta_09160	MRSN7835.fasta_09470	RCA1.fna_09115
otsB		trehalose-phosphatase	Yes	No	No	MRSN23620.fasta_09850	MRSN16006.fasta_09295	MRSN25188.fasta_09490	MRSN474269.fasta_09245	MRSN489766.fasta_09165	MRSN7835.fasta_09475	RCA1.fna_09110
otsA		alpha,alpha-trehalose-phosphate synthase	Yes	No	No	MRSN23620.fasta_09855	MRSN16006.fasta_09300	MRSN25188.fasta_09495	MRSN474269.fasta_09250	MRSN489766.fasta_09170	MRSN7835.fasta_09480	RCA1.fna_09105
uspC		universal stress protein UspC	Yes	No	No	MRSN23620.fasta_09860	MRSN16006.fasta_09305	MRSN25188.fasta_09500	MRSN474269.fasta_09255	MRSN489766.fasta_09175	MRSN7835.fasta_09485	RCA1.fna_09100
group_4596	melB	Na+/melibiose symporter or related transporter	Yes	No	No	MRSN23620.fasta_09865	MRSN16006.fasta_09310	MRSN25188.fasta_09505	MRSN474269.fasta_09260	MRSN489766.fasta_09180	MRSN7835.fasta_09490	RCA1.fna_09095
yesR		Rhamnogalacturonyl hydrolase YesR	Yes	No	No	MRSN23620.fasta_09870	MRSN16006.fasta_09315	MRSN25188.fasta_09510	MRSN474269.fasta_09265	MRSN489766.fasta_09185	MRSN7835.fasta_09495	RCA1.fna_09090
argS		arginine--tRNA ligase	Yes	No	No	MRSN23620.fasta_09875	MRSN16006.fasta_09320	MRSN25188.fasta_09515	MRSN474269.fasta_09270	MRSN489766.fasta_09190	MRSN7835.fasta_09500	RCA1.fna_09085
yecM		VOC family protein	Yes	No	No	MRSN23620.fasta_09880	MRSN16006.fasta_09325	MRSN25188.fasta_09520	MRSN474269.fasta_09275	MRSN489766.fasta_09195	MRSN7835.fasta_09505	RCA1.fna_09080
cutC		copper homeostasis protein CutC	Yes	No	No	MRSN23620.fasta_09885	MRSN16006.fasta_09330	MRSN25188.fasta_09525	MRSN474269.fasta_09280	MRSN489766.fasta_09200	MRSN7835.fasta_09510	RCA1.fna_09075
cmoB		tRNA 5-methoxyuridine(34)/uridine 5-oxyacetic acid(34) synthase CmoB	Yes	No	No	MRSN23620.fasta_09895	MRSN16006.fasta_09340	MRSN25188.fasta_09535	MRSN474269.fasta_09290	MRSN489766.fasta_09210	MRSN7835.fasta_09520	RCA1.fna_09065
cmoA		carboxy-S-adenosyl-L-methionine synthase CmoA	Yes	No	No	MRSN23620.fasta_09900	MRSN16006.fasta_09345	MRSN25188.fasta_09540	MRSN474269.fasta_09295	MRSN489766.fasta_09215	MRSN7835.fasta_09525	RCA1.fna_09060
group_3850	Inner membrane protein	Inner membrane protein	Yes	No	No	MRSN23620.fasta_09905	MRSN16006.fasta_09350	MRSN25188.fasta_09545	MRSN474269.fasta_09300	MRSN489766.fasta_09220	MRSN7835.fasta_09530	RCA1.fna_09055
yecE		Sugar isomerase-related protein YecE, UPF0759/DUF72 family	Yes	No	No	MRSN23620.fasta_09910	MRSN16006.fasta_09355	MRSN25188.fasta_09550	MRSN474269.fasta_09305	MRSN489766.fasta_09225	MRSN7835.fasta_09535	RCA1.fna_09050
group_1798	pncA	hydrolase	Yes	No	No	MRSN23620.fasta_09915	MRSN16006.fasta_09360	MRSN25188.fasta_09555	MRSN474269.fasta_09310	MRSN489766.fasta_09230	MRSN7835.fasta_09540	RCA1.fna_09045
aspS		aspartate--tRNA ligase	Yes	No	No	MRSN23620.fasta_09920	MRSN16006.fasta_09365	MRSN25188.fasta_09560	MRSN474269.fasta_09315	MRSN489766.fasta_09235	MRSN7835.fasta_09545	RCA1.fna_09040
nudB		dihydroneopterin triphosphate diphosphatase	Yes	No	No	MRSN23620.fasta_09925	MRSN16006.fasta_09370	MRSN25188.fasta_09565	MRSN474269.fasta_09320	MRSN489766.fasta_09240	MRSN7835.fasta_09550	RCA1.fna_09035
putative transcriptional regulatory protein KPK_1906		putative transcriptional regulatory protein KPK_1906	Yes	No	No	MRSN23620.fasta_09930	MRSN16006.fasta_09375	MRSN25188.fasta_09570	MRSN474269.fasta_09325	MRSN489766.fasta_09245	MRSN7835.fasta_09555	RCA1.fna_09030
ruvC		crossover junction endodeoxyribonuclease RuvC	Yes	No	No	MRSN23620.fasta_09935	MRSN16006.fasta_09380	MRSN25188.fasta_09575	MRSN474269.fasta_09330	MRSN489766.fasta_09250	MRSN7835.fasta_09560	RCA1.fna_09025
ruvA		Holliday junction branch migration protein RuvA	Yes	No	No	MRSN23620.fasta_09940	MRSN16006.fasta_09385	MRSN25188.fasta_09580	MRSN474269.fasta_09335	MRSN489766.fasta_09255	MRSN7835.fasta_09565	RCA1.fna_09020
ruvB		Holliday junction branch migration DNA helicase RuvB	Yes	No	No	MRSN23620.fasta_09945	MRSN16006.fasta_09390	MRSN25188.fasta_09585	MRSN474269.fasta_09340	MRSN489766.fasta_09260	MRSN7835.fasta_09570	RCA1.fna_09015
group_5050	znuB	zinc ABC transporter permease subunit ZnuB	Yes	No	No	MRSN23620.fasta_09950	MRSN16006.fasta_09395	MRSN25188.fasta_09590	MRSN474269.fasta_09345	MRSN489766.fasta_09265	MRSN7835.fasta_09575	RCA1.fna_09010
group_5378	znuC	zinc ABC transporter ATP-binding protein ZnuC	Yes	No	No	MRSN23620.fasta_09955	MRSN16006.fasta_09400	MRSN25188.fasta_09595	MRSN474269.fasta_09350	MRSN489766.fasta_09270	MRSN7835.fasta_09580	RCA1.fna_09005
group_2336	znuA	zinc ABC transporter substrate-binding protein ZnuA	Yes	No	No	MRSN23620.fasta_09960	MRSN16006.fasta_09405	MRSN25188.fasta_09600	MRSN474269.fasta_09355	MRSN489766.fasta_09275	MRSN7835.fasta_09585	RCA1.fna_09000
mepM		murein DD-endopeptidase MepM	Yes	No	No	MRSN23620.fasta_09965	MRSN16006.fasta_09410	MRSN25188.fasta_09605	MRSN474269.fasta_09360	MRSN489766.fasta_09280	MRSN7835.fasta_09590	RCA1.fna_08995
lpxM		lauroyl-Kdo(2)-lipid IV(A) myristoyltransferase	Yes	No	No	MRSN23620.fasta_09970	MRSN16006.fasta_09415	MRSN25188.fasta_09610	MRSN474269.fasta_09365	MRSN489766.fasta_09285	MRSN7835.fasta_09595	RCA1.fna_08990
pyk		pyruvate kinase	Yes	No	No	MRSN23620.fasta_09975	MRSN16006.fasta_09420	MRSN25188.fasta_09615	MRSN474269.fasta_09370	MRSN489766.fasta_09290	MRSN7835.fasta_09600	RCA1.fna_08985
group_4058	rpiR	DNA-binding transcriptional regulator, MurR/RpiR family, contains HTH and SIS domains	Yes	No	No	MRSN23620.fasta_09980	MRSN16006.fasta_09425	MRSN25188.fasta_09620	MRSN474269.fasta_09375	MRSN489766.fasta_09295	MRSN7835.fasta_09605	RCA1.fna_08980
zwf		glucose-6-phosphate dehydrogenase	Yes	No	No	MRSN23620.fasta_09985	MRSN16006.fasta_09430	MRSN25188.fasta_09625	MRSN474269.fasta_09380	MRSN489766.fasta_09300	MRSN7835.fasta_09610	RCA1.fna_08975
edd		phosphogluconate dehydratase	Yes	No	No	MRSN23620.fasta_09990	MRSN16006.fasta_09435	MRSN25188.fasta_09630	MRSN474269.fasta_09385	MRSN489766.fasta_09305	MRSN7835.fasta_09615	RCA1.fna_08970
group_2527	eda	2-keto-3-deoxy-6-phosphogluconate aldolase	Yes	No	No	MRSN23620.fasta_09995	MRSN16006.fasta_09440	MRSN25188.fasta_09635	MRSN474269.fasta_09390	MRSN489766.fasta_09310	MRSN7835.fasta_09620	RCA1.fna_08965
purT		formate-dependent phosphoribosylglycinamide formyltransferase	Yes	No	No	MRSN23620.fasta_10000	MRSN16006.fasta_09445	MRSN25188.fasta_09640	MRSN474269.fasta_09395	MRSN489766.fasta_09315	MRSN7835.fasta_09625	RCA1.fna_08960
yebG		dsDNA-binding SOS-regulon protein YebG, induction by DNA damage requires cAMP	Yes	No	No	MRSN23620.fasta_10005	MRSN16006.fasta_09450	MRSN25188.fasta_09645	MRSN474269.fasta_09400	MRSN489766.fasta_09320	MRSN7835.fasta_09630	RCA1.fna_08955
yebE		DUF533 domain-containing protein	Yes	No	No	MRSN23620.fasta_10010	MRSN16006.fasta_09455	MRSN25188.fasta_09650	MRSN474269.fasta_09405	MRSN489766.fasta_09325	MRSN7835.fasta_09635	RCA1.fna_08950
ptrB		oligopeptidase B	Yes	No	No	MRSN23620.fasta_10015	MRSN16006.fasta_09460	MRSN25188.fasta_09655	MRSN474269.fasta_09410	MRSN489766.fasta_09330	MRSN7835.fasta_09640	RCA1.fna_08945
exoX		exodeoxyribonuclease X	Yes	No	No	MRSN23620.fasta_10020	MRSN16006.fasta_09465	MRSN25188.fasta_09660	MRSN474269.fasta_09415	MRSN489766.fasta_09335	MRSN7835.fasta_09645	RCA1.fna_08940
DNA polymerase III subunit theta		DNA polymerase III subunit theta	Yes	No	No	MRSN23620.fasta_10025	MRSN16006.fasta_09470	MRSN25188.fasta_09665	MRSN474269.fasta_09420	MRSN489766.fasta_09340	MRSN7835.fasta_09650	RCA1.fna_08935
yobA		CopC domain-containing protein YobA	Yes	No	No	MRSN23620.fasta_10030	MRSN16006.fasta_09475	MRSN25188.fasta_09670	MRSN474269.fasta_09425	MRSN489766.fasta_09345	MRSN7835.fasta_09655	RCA1.fna_08930
copD		copper homeostasis membrane protein CopD	Yes	No	No	MRSN23620.fasta_10035	MRSN16006.fasta_09480	MRSN25188.fasta_09675	MRSN474269.fasta_09430	MRSN489766.fasta_09350	MRSN7835.fasta_09660	RCA1.fna_08925
yebY		YebY family protein	Yes	No	No	MRSN23620.fasta_10040	MRSN16006.fasta_09485	MRSN25188.fasta_09680	MRSN474269.fasta_09435	MRSN489766.fasta_09355	MRSN7835.fasta_09665	RCA1.fna_08920
Secreted protein		Secreted protein	Yes	No	No	MRSN23620.fasta_10055	MRSN16006.fasta_09500	MRSN25188.fasta_09695	MRSN474269.fasta_09450	MRSN489766.fasta_09370	MRSN7835.fasta_09680	RCA1.fna_08905
group_5780	virK	DUF535 domain-containing protein	Yes	No	No	MRSN23620.fasta_10065	MRSN16006.fasta_09510	MRSN25188.fasta_09705	MRSN474269.fasta_09460	MRSN489766.fasta_09380	MRSN7835.fasta_09690	RCA1.fna_08895
pphA		protein-serine/threonine phosphatase	Yes	No	No	MRSN23620.fasta_10070	MRSN16006.fasta_09515	MRSN25188.fasta_09710	MRSN474269.fasta_09465	MRSN489766.fasta_09385	MRSN7835.fasta_09695	RCA1.fna_08890
DUF1482 domain-containing protein		DUF1482 domain-containing protein	Yes	No	No	MRSN23620.fasta_10075	MRSN16006.fasta_09520	MRSN25188.fasta_09715	MRSN474269.fasta_09470	MRSN489766.fasta_09390	MRSN7835.fasta_09700	RCA1.fna_08885
DUF1480 domain-containing protein		DUF1480 domain-containing protein	Yes	No	No	MRSN23620.fasta_10080	MRSN16006.fasta_09525	MRSN25188.fasta_09720	MRSN474269.fasta_09475	MRSN489766.fasta_09395	MRSN7835.fasta_09705	RCA1.fna_08880
rsmF		16S rRNA (cytosine(1407)-C(5))-methyltransferase RsmF	Yes	No	No	MRSN23620.fasta_10085	MRSN16006.fasta_09530	MRSN25188.fasta_09725	MRSN474269.fasta_09480	MRSN489766.fasta_09400	MRSN7835.fasta_09710	RCA1.fna_08875
group_2969	pqiB	Intermembrane transporter PqiABC subunit PqiB	Yes	No	No	MRSN23620.fasta_10090	MRSN16006.fasta_09535	MRSN25188.fasta_09730	MRSN474269.fasta_09485	MRSN489766.fasta_09405	MRSN7835.fasta_09715	RCA1.fna_08870
pqiA		membrane integrity lipid transport subunit YebS	Yes	No	No	MRSN23620.fasta_10095	MRSN16006.fasta_09540	MRSN25188.fasta_09735	MRSN474269.fasta_09490	MRSN489766.fasta_09410	MRSN7835.fasta_09720	RCA1.fna_08865
Free methionine-R-sulfoxide reductase		Free methionine-R-sulfoxide reductase	Yes	No	No	MRSN23620.fasta_10100	MRSN16006.fasta_09545	MRSN25188.fasta_09740	MRSN474269.fasta_09495	MRSN489766.fasta_09415	MRSN7835.fasta_09725	RCA1.fna_08860
proQ		RNA chaperone ProQ	Yes	No	No	MRSN23620.fasta_10105	MRSN16006.fasta_09550	MRSN25188.fasta_09745	MRSN474269.fasta_09500	MRSN489766.fasta_09420	MRSN7835.fasta_09730	RCA1.fna_08855
prc		carboxy terminal-processing peptidase	Yes	No	No	MRSN23620.fasta_10110	MRSN16006.fasta_09555	MRSN25188.fasta_09750	MRSN474269.fasta_09505	MRSN489766.fasta_09425	MRSN7835.fasta_09735	RCA1.fna_08850
htpX		protease HtpX	Yes	No	No	MRSN23620.fasta_10115	MRSN16006.fasta_09560	MRSN25188.fasta_09755	MRSN474269.fasta_09510	MRSN489766.fasta_09430	MRSN7835.fasta_09740	RCA1.fna_08845
group_4834	araJ	putative arabinose efflux permease AraJ, MFS family	Yes	No	No	MRSN23620.fasta_10120	MRSN16006.fasta_09565	MRSN25188.fasta_09760	MRSN474269.fasta_09515	MRSN489766.fasta_09435	MRSN7835.fasta_09745	RCA1.fna_08840
kdgR		DNA-binding transcriptional regulator KdgR	Yes	No	No	MRSN23620.fasta_10125	MRSN16006.fasta_09570	MRSN25188.fasta_09765	MRSN474269.fasta_09520	MRSN489766.fasta_09440	MRSN7835.fasta_09750	RCA1.fna_08835
yobH		Uncharacterized protein YobH	Yes	No	No	MRSN23620.fasta_10130	MRSN16006.fasta_09575	MRSN25188.fasta_09770	MRSN474269.fasta_09525	MRSN489766.fasta_09445	MRSN7835.fasta_09755	RCA1.fna_08830
yebO		Uncharacterized protein YebO	Yes	No	No	MRSN23620.fasta_10135	MRSN16006.fasta_09580	MRSN25188.fasta_09775	MRSN474269.fasta_09530	MRSN489766.fasta_09450	MRSN7835.fasta_09760	RCA1.fna_08825
DUF2627 domain-containing protein		DUF2627 domain-containing protein	Yes	No	No	MRSN23620.fasta_10140	MRSN16006.fasta_09585	MRSN25188.fasta_09780	MRSN474269.fasta_09535	MRSN489766.fasta_09455	MRSN7835.fasta_09765	RCA1.fna_08820
group_3055	cspE	transcription antiterminator/RNA stability regulator CspE	Yes	No	No	MRSN23620.fasta_10145	MRSN16006.fasta_09590	MRSN25188.fasta_09785	MRSN474269.fasta_09540	MRSN489766.fasta_09460	MRSN7835.fasta_09770	RCA1.fna_08815
ftsI		Cell division protein FtsI, peptidoglycan transpeptidase (Penicillin-binding protein 2)	Yes	No	No	MRSN23620.fasta_10150	MRSN16006.fasta_09595	MRSN25188.fasta_09790	MRSN474269.fasta_09545	MRSN489766.fasta_09465	MRSN7835.fasta_09775	RCA1.fna_08810
rlmA		23S rRNA (guanine(745)-N(1))-methyltransferase	Yes	No	No	MRSN23620.fasta_10155	MRSN16006.fasta_09600	MRSN25188.fasta_09795	MRSN474269.fasta_09550	MRSN489766.fasta_09470	MRSN7835.fasta_09780	RCA1.fna_08805
mntP		manganese efflux pump MntP	Yes	No	No	MRSN23620.fasta_10160	MRSN16006.fasta_09605	MRSN25188.fasta_09800	MRSN474269.fasta_09555	MRSN489766.fasta_09475	MRSN7835.fasta_09785	RCA1.fna_08800
yobD		DUF986 domain-containing protein	Yes	No	No	MRSN23620.fasta_10165	MRSN16006.fasta_09610	MRSN25188.fasta_09805	MRSN474269.fasta_09560	MRSN489766.fasta_09480	MRSN7835.fasta_09790	RCA1.fna_08795
group_2383	manZ	Phosphotransferase system, mannose/fructose/N-acetylgalactosamine-specific IID component	Yes	No	No	MRSN23620.fasta_10170	MRSN16006.fasta_09615	MRSN25188.fasta_09810	MRSN474269.fasta_09565	MRSN489766.fasta_09485	MRSN7835.fasta_09795	RCA1.fna_08790
group_5940	manY	PTS mannose transporter subunit IIC	Yes	No	No	MRSN23620.fasta_10175	MRSN16006.fasta_09620	MRSN25188.fasta_09815	MRSN474269.fasta_09570	MRSN489766.fasta_09490	MRSN7835.fasta_09800	RCA1.fna_08785
group_6231	manX	PTS mannose transporter subunit IIAB	Yes	No	No	MRSN23620.fasta_10180	MRSN16006.fasta_09625	MRSN25188.fasta_09820	MRSN474269.fasta_09575	MRSN489766.fasta_09495	MRSN7835.fasta_09805	RCA1.fna_08780
yoaE		CNNM family cation transport protein YoaE	Yes	No	No	MRSN23620.fasta_10185	MRSN16006.fasta_09630	MRSN25188.fasta_09825	MRSN474269.fasta_09580	MRSN489766.fasta_09500	MRSN7835.fasta_09810	RCA1.fna_08775
group_6020	eAL	EAL domain, c-di-GMP-specific phosphodiesterase class I (or its enzymatically inactive variant)	Yes	No	No	MRSN23620.fasta_10190	MRSN16006.fasta_09635	MRSN25188.fasta_09830	MRSN474269.fasta_09585	MRSN489766.fasta_09505	MRSN7835.fasta_09815	RCA1.fna_08770
sdaA		L-serine ammonia-lyase	Yes	No	No	MRSN23620.fasta_10195	MRSN16006.fasta_09640	MRSN25188.fasta_09835	MRSN474269.fasta_09590	MRSN489766.fasta_09510	MRSN7835.fasta_09820	RCA1.fna_08765
nudL		CoA pyrophosphatase	Yes	No	No	MRSN23620.fasta_10200	MRSN16006.fasta_09645	MRSN25188.fasta_09840	MRSN474269.fasta_09595	MRSN489766.fasta_09515	MRSN7835.fasta_09825	RCA1.fna_08760
pabB		aminodeoxychorismate synthase component 1	Yes	No	No	MRSN23620.fasta_10205	MRSN16006.fasta_09650	MRSN25188.fasta_09845	MRSN474269.fasta_09600	MRSN489766.fasta_09520	MRSN7835.fasta_09830	RCA1.fna_08755
yoaH		YoaH family protein	Yes	No	No	MRSN23620.fasta_10210	MRSN16006.fasta_09655	MRSN25188.fasta_09850	MRSN474269.fasta_09605	MRSN489766.fasta_09525	MRSN7835.fasta_09835	RCA1.fna_08750
ridA		Enamine deaminase RidA, house cleaning of reactive enamine intermediates, YjgF/YER057c/UK114 family	Yes	No	No	MRSN23620.fasta_10215	MRSN16006.fasta_09660	MRSN25188.fasta_09855	MRSN474269.fasta_09610	MRSN489766.fasta_09530	MRSN7835.fasta_09840	RCA1.fna_08745
yoaA		putative ATP-dependent DNA helicase YoaA	Yes	No	No	MRSN23620.fasta_10220	MRSN16006.fasta_09665	MRSN25188.fasta_09860	MRSN474269.fasta_09615	MRSN489766.fasta_09535	MRSN7835.fasta_09845	RCA1.fna_08740
tsaB		tRNA (adenosine(37)-N6)-threonylcarbamoyltransferase complex dimerization subunit type 1 TsaB	Yes	No	No	MRSN23620.fasta_10225	MRSN16006.fasta_09670	MRSN25188.fasta_09865	MRSN474269.fasta_09620	MRSN489766.fasta_09540	MRSN7835.fasta_09850	RCA1.fna_08735
slp		Starvation-inducible outer membrane lipoprotein Slp	Yes	No	No	MRSN23620.fasta_10230	MRSN16006.fasta_09675	MRSN25188.fasta_09870	MRSN474269.fasta_09625	MRSN489766.fasta_09545	MRSN7835.fasta_09855	RCA1.fna_08730
fadD		long-chain-fatty-acid--CoA ligase FadD	Yes	No	No	MRSN23620.fasta_10235	MRSN16006.fasta_09680	MRSN25188.fasta_09875	MRSN474269.fasta_09630	MRSN489766.fasta_09550	MRSN7835.fasta_09860	RCA1.fna_08725
rnd		ribonuclease D	Yes	No	No	MRSN23620.fasta_10245	MRSN16006.fasta_09690	MRSN25188.fasta_09885	MRSN474269.fasta_09640	MRSN489766.fasta_09560	MRSN7835.fasta_09870	RCA1.fna_08715
minE		cell division topological specificity factor MinE	Yes	No	No	MRSN23620.fasta_10250	MRSN16006.fasta_09695	MRSN25188.fasta_09890	MRSN474269.fasta_09645	MRSN489766.fasta_09565	MRSN7835.fasta_09875	RCA1.fna_08710
minD		septum site-determining protein MinD	Yes	No	No	MRSN23620.fasta_10255	MRSN16006.fasta_09700	MRSN25188.fasta_09895	MRSN474269.fasta_09650	MRSN489766.fasta_09570	MRSN7835.fasta_09880	RCA1.fna_08705
minC		septum site-determining protein MinC	Yes	No	No	MRSN23620.fasta_10260	MRSN16006.fasta_09705	MRSN25188.fasta_09900	MRSN474269.fasta_09655	MRSN489766.fasta_09575	MRSN7835.fasta_09885	RCA1.fna_08700
ycgL		YcgL domain-containing protein KPN78578-22820	Yes	No	No	MRSN23620.fasta_10265	MRSN16006.fasta_09710	MRSN25188.fasta_09905	MRSN474269.fasta_09660	MRSN489766.fasta_09580	MRSN7835.fasta_09890	RCA1.fna_08695
ycgM		fumarylacetoacetate hydrolase family protein	Yes	No	No	MRSN23620.fasta_10270	MRSN16006.fasta_09715	MRSN25188.fasta_09910	MRSN474269.fasta_09665	MRSN489766.fasta_09585	MRSN7835.fasta_09895	RCA1.fna_08690
ycgN		YcgN family cysteine cluster protein	Yes	No	No	MRSN23620.fasta_10275	MRSN16006.fasta_09720	MRSN25188.fasta_09915	MRSN474269.fasta_09670	MRSN489766.fasta_09590	MRSN7835.fasta_09900	RCA1.fna_08685
tehB		Tellurite resistance protein TehB, SAM-dependent methylase, cupin superfamily	Yes	No	No	MRSN23620.fasta_10280	MRSN16006.fasta_09725	MRSN25188.fasta_09920	MRSN474269.fasta_09675	MRSN489766.fasta_09595	MRSN7835.fasta_09905	RCA1.fna_08680
dsbB		disulfide bond formation protein DsbB	Yes	No	No	MRSN23620.fasta_10285	MRSN16006.fasta_09730	MRSN25188.fasta_09925	MRSN474269.fasta_09680	MRSN489766.fasta_09600	MRSN7835.fasta_09910	RCA1.fna_08675
nhaB		sodium/proton antiporter NhaB	Yes	No	No	MRSN23620.fasta_10290	MRSN16006.fasta_09735	MRSN25188.fasta_09930	MRSN474269.fasta_09685	MRSN489766.fasta_09605	MRSN7835.fasta_09915	RCA1.fna_08670
group_2770	fadR	fatty acid metabolism transcriptional regulator FadR	Yes	No	No	MRSN23620.fasta_10295	MRSN16006.fasta_09740	MRSN25188.fasta_09935	MRSN474269.fasta_09690	MRSN489766.fasta_09610	MRSN7835.fasta_09920	RCA1.fna_08665
SpoVR family protein		SpoVR family protein	Yes	No	No	MRSN23620.fasta_10300	MRSN16006.fasta_09745	MRSN25188.fasta_09940	MRSN474269.fasta_09695	MRSN489766.fasta_09615	MRSN7835.fasta_09925	RCA1.fna_08660
dadA		D-amino acid dehydrogenase	Yes	No	No	MRSN23620.fasta_10305	MRSN16006.fasta_09750	MRSN25188.fasta_09945	MRSN474269.fasta_09700	MRSN489766.fasta_09620	MRSN7835.fasta_09930	RCA1.fna_08655
dadX		catabolic alanine racemase DadX	Yes	No	No	MRSN23620.fasta_10310	MRSN16006.fasta_09755	MRSN25188.fasta_09950	MRSN474269.fasta_09705	MRSN489766.fasta_09625	MRSN7835.fasta_09935	RCA1.fna_08650
nhaP2		potassium/proton antiporter	Yes	No	No	MRSN23620.fasta_10315	MRSN16006.fasta_09760	MRSN25188.fasta_09955	MRSN474269.fasta_09710	MRSN489766.fasta_09630	MRSN7835.fasta_09940	RCA1.fna_08645
ldcA		muramoyltetrapeptide carboxypeptidase	Yes	No	No	MRSN23620.fasta_10320	MRSN16006.fasta_09765	MRSN25188.fasta_09960	MRSN474269.fasta_09715	MRSN489766.fasta_09635	MRSN7835.fasta_09945	RCA1.fna_08640
Endo-type membrane-bound lytic murein transglycosylase A		Endo-type membrane-bound lytic murein transglycosylase A	Yes	No	No	MRSN23620.fasta_10325	MRSN16006.fasta_09770	MRSN25188.fasta_09965	MRSN474269.fasta_09720	MRSN489766.fasta_09640	MRSN7835.fasta_09950	RCA1.fna_08635
group_3334	fhuE	Outer membrane receptor for ferric coprogen and ferric-rhodotorulic acid	Yes	No	No	MRSN23620.fasta_10330	MRSN16006.fasta_09775	MRSN25188.fasta_09970	MRSN474269.fasta_09725	MRSN489766.fasta_09645	MRSN7835.fasta_09955	RCA1.fna_08630
treA		Neutral trehalase	Yes	No	No	MRSN23620.fasta_10335	MRSN16006.fasta_09780	MRSN25188.fasta_09975	MRSN474269.fasta_09730	MRSN489766.fasta_09650	MRSN7835.fasta_09960	RCA1.fna_08625
Circularly permuted ATP-grasp protein		Circularly permuted ATP-grasp protein	Yes	No	No	MRSN23620.fasta_10340	MRSN16006.fasta_09785	MRSN25188.fasta_09980	MRSN474269.fasta_09735	MRSN489766.fasta_09655	MRSN7835.fasta_09965	RCA1.fna_08620
alpha-E		Uncharacterized conserved protein, Alpha-E superfamily	Yes	No	No	MRSN23620.fasta_10345	MRSN16006.fasta_09790	MRSN25188.fasta_09985	MRSN474269.fasta_09740	MRSN489766.fasta_09660	MRSN7835.fasta_09970	RCA1.fna_08615
group_4142	yebA	Transglutaminase-like enzyme, putative cysteine protease	Yes	No	No	MRSN23620.fasta_10350	MRSN16006.fasta_09795	MRSN25188.fasta_09990	MRSN474269.fasta_09745	MRSN489766.fasta_09665	MRSN7835.fasta_09975	RCA1.fna_08610
putative proteasome-type protease		putative proteasome-type protease	Yes	No	No	MRSN23620.fasta_10355	MRSN16006.fasta_09800	MRSN25188.fasta_09995	MRSN474269.fasta_09750	MRSN489766.fasta_09670	MRSN7835.fasta_09980	RCA1.fna_08605
T5orf172 domain		T5orf172 domain	No	No	No	MRSN23620.fasta_10360	MRSN16006.fasta_09805	MRSN25188.fasta_10000	MRSN474269.fasta_09755	.	MRSN7835.fasta_09985	RCA1.fna_08600
desA		Fatty acid desaturase	No	No	No	MRSN23620.fasta_10365	MRSN16006.fasta_09810	MRSN25188.fasta_10005	MRSN474269.fasta_09760	.	MRSN7835.fasta_09990	RCA1.fna_08595
Phosphate ABC transporter substrate-binding protein		Phosphate ABC transporter substrate-binding protein	No	No	No	MRSN23620.fasta_10370	MRSN16006.fasta_09815	MRSN25188.fasta_10010	MRSN474269.fasta_09765	.	MRSN7835.fasta_09995	RCA1.fna_08590
tdcA		transcriptional regulator TdcA	No	No	No	MRSN23620.fasta_10375	MRSN16006.fasta_09820	MRSN25188.fasta_10015	MRSN474269.fasta_09770	.	MRSN7835.fasta_10000	RCA1.fna_08585
tdcB		bifunctional threonine ammonia-lyase/L-serine ammonia-lyase TdcB	No	No	No	MRSN23620.fasta_10380	MRSN16006.fasta_09825	MRSN25188.fasta_10020	MRSN474269.fasta_09775	.	MRSN7835.fasta_10005	RCA1.fna_08580
tdcC		threonine/serine transporter TdcC	No	No	No	MRSN23620.fasta_10385	MRSN16006.fasta_09830	MRSN25188.fasta_10025	MRSN474269.fasta_09780	.	MRSN7835.fasta_10010	RCA1.fna_08575
tdcD		propionate kinase	No	No	No	MRSN23620.fasta_10390	MRSN16006.fasta_09835	MRSN25188.fasta_10030	MRSN474269.fasta_09785	.	MRSN7835.fasta_10015	RCA1.fna_08570
group_316	pflB	formate C-acetyltransferase	No	No	No	MRSN23620.fasta_10395	MRSN16006.fasta_09840	MRSN25188.fasta_10035	MRSN474269.fasta_09790	.	MRSN7835.fasta_10020	RCA1.fna_08565
group_317	livK	ABC-type branched-chain amino acid transport system, periplasmic component	No	No	No	MRSN23620.fasta_10400	MRSN16006.fasta_09845	MRSN25188.fasta_10040	MRSN474269.fasta_09795	.	MRSN7835.fasta_10025	RCA1.fna_08560
group_318	livH	Branched-chain amino acid ABC-type transport system, permease component	No	No	No	MRSN23620.fasta_10405	MRSN16006.fasta_09850	MRSN25188.fasta_10045	MRSN474269.fasta_09800	.	MRSN7835.fasta_10030	RCA1.fna_08555
group_319	livM	ABC-type branched-chain amino acid transport system, permease component	No	No	No	MRSN23620.fasta_10410	MRSN16006.fasta_09855	MRSN25188.fasta_10050	MRSN474269.fasta_09805	.	MRSN7835.fasta_10035	RCA1.fna_08550
group_320	livG	ABC-type branched-chain amino acid transport system, ATPase component LivG	No	No	No	MRSN23620.fasta_10415	MRSN16006.fasta_09860	MRSN25188.fasta_10055	MRSN474269.fasta_09810	.	MRSN7835.fasta_10040	RCA1.fna_08545
group_321	livF	ABC-type branched-chain amino acid transport system, ATPase component LivF	No	No	No	MRSN23620.fasta_10420	MRSN16006.fasta_09865	MRSN25188.fasta_10060	MRSN474269.fasta_09815	.	MRSN7835.fasta_10045	RCA1.fna_08540
group_322	lysR	DNA-binding transcriptional regulator, LysR family	No	No	No	MRSN23620.fasta_10425	MRSN16006.fasta_09870	MRSN25188.fasta_10065	MRSN474269.fasta_09820	.	MRSN7835.fasta_10050	RCA1.fna_08535
group_323	pckA	phosphoenolpyruvate carboxykinase (ATP)	No	No	No	MRSN23620.fasta_10430	MRSN16006.fasta_09875	MRSN25188.fasta_10070	MRSN474269.fasta_09825	.	MRSN7835.fasta_10055	RCA1.fna_08530
group_324	mnaT	L-amino acid N-acyltransferase MnaT	No	No	No	MRSN23620.fasta_10435	MRSN16006.fasta_09880	MRSN25188.fasta_10075	MRSN474269.fasta_09830	.	MRSN7835.fasta_10060	RCA1.fna_08525
group_325	lysR	DNA-binding transcriptional regulator, LysR family	No	No	No	MRSN23620.fasta_10440	MRSN16006.fasta_09885	MRSN25188.fasta_10080	MRSN474269.fasta_09835	.	MRSN7835.fasta_10065	RCA1.fna_08520
citH		Citrate-proton symporter	No	No	No	MRSN23620.fasta_10445	MRSN16006.fasta_09890	MRSN25188.fasta_10085	MRSN474269.fasta_09840	.	MRSN7835.fasta_10070	RCA1.fna_08515
group_327	modA	ABC-type molybdate transport system, periplasmic Mo-binding protein ModA	No	No	No	MRSN23620.fasta_10450	MRSN16006.fasta_09895	MRSN25188.fasta_10090	MRSN474269.fasta_09845	.	MRSN7835.fasta_10075	RCA1.fna_08510
group_156	lysR	DNA-binding transcriptional regulator, LysR family	No	No	No	MRSN23620.fasta_10455	MRSN16006.fasta_09900	MRSN25188.fasta_10440	MRSN474269.fasta_09850	.	MRSN7835.fasta_10425	RCA1.fna_08505
cspC		Cold shock protein, CspA family	No	No	No	MRSN23620.fasta_10460	MRSN16006.fasta_09905	MRSN25188.fasta_10445	MRSN474269.fasta_09855	.	MRSN7835.fasta_10430	RCA1.fna_08500
group_329	rluA	Pseudouridine synthase RluA, 23S rRNA- or tRNA-specific	No	No	No	MRSN23620.fasta_10465	MRSN16006.fasta_09910	MRSN25188.fasta_10450	MRSN474269.fasta_09860	.	MRSN7835.fasta_10435	RCA1.fna_08495
yaiL		DUF2058 domain-containing protein	No	No	No	MRSN23620.fasta_10470	MRSN16006.fasta_09915	MRSN25188.fasta_10455	MRSN474269.fasta_09865	.	MRSN7835.fasta_10440	RCA1.fna_08490
GGACT domain-containing protein		GGACT domain-containing protein	No	No	No	MRSN23620.fasta_10475	MRSN16006.fasta_09920	MRSN25188.fasta_10460	MRSN474269.fasta_09870	.	MRSN7835.fasta_10445	RCA1.fna_08485
group_332	tssK	type VI secretion system baseplate subunit TssK	No	No	No	MRSN23620.fasta_10480	MRSN16006.fasta_09925	MRSN25188.fasta_10465	MRSN474269.fasta_09875	.	MRSN7835.fasta_10450	RCA1.fna_08480
group_333	tssL	type VI secretion system protein TssL, short form	No	No	No	MRSN23620.fasta_10485	MRSN16006.fasta_09930	MRSN25188.fasta_10470	MRSN474269.fasta_09880	.	MRSN7835.fasta_10455	RCA1.fna_08475
group_334	ompA	Outer membrane protein OmpA and related peptidoglycan-associated (lipo)proteins	No	No	No	MRSN23620.fasta_10490	MRSN16006.fasta_09935	MRSN25188.fasta_10475	MRSN474269.fasta_09885	.	MRSN7835.fasta_10460	RCA1.fna_08470
DUF2345 domain-containing protein		DUF2345 domain-containing protein	No	No	No	MRSN23620.fasta_10495	MRSN16006.fasta_09940	MRSN25188.fasta_10480	MRSN474269.fasta_09890	.	MRSN7835.fasta_10465	RCA1.fna_08465
LXG domain-containing protein		LXG domain-containing protein	Yes	No	No	MRSN23620.fasta_10500	MRSN16006.fasta_09945	MRSN25188.fasta_10485	MRSN474269.fasta_09895	MRSN489766.fasta_09680	MRSN7835.fasta_10470	RCA1.fna_08460
Sulfatase modifying factor 1		Sulfatase modifying factor 1	Yes	No	No	MRSN23620.fasta_10505	MRSN16006.fasta_09950	MRSN25188.fasta_10495	MRSN474269.fasta_09900	MRSN489766.fasta_09685	MRSN7835.fasta_10480	RCA1.fna_08455
Formylglycine-generating enzyme family protein		Formylglycine-generating enzyme family protein	Yes	No	No	MRSN23620.fasta_10510	MRSN16006.fasta_09955	MRSN25188.fasta_10500	MRSN474269.fasta_09905	MRSN489766.fasta_09690	MRSN7835.fasta_10485	RCA1.fna_08450
Sulfatase modifying factor 1-like protein		Sulfatase modifying factor 1-like protein	Yes	No	No	MRSN23620.fasta_10515	MRSN16006.fasta_09960	MRSN25188.fasta_10505	MRSN474269.fasta_09910	MRSN489766.fasta_09695	MRSN7835.fasta_10490	RCA1.fna_08445
yfmG		Formylglycine-generating enzyme, required for sulfatase activity, contains SUMF1/FGE domain	Yes	No	No	MRSN23620.fasta_10520	MRSN16006.fasta_09965	MRSN25188.fasta_10510	MRSN474269.fasta_09915	MRSN489766.fasta_09705	MRSN7835.fasta_10495	RCA1.fna_08440
group_4344	Transposase	Transposase	Yes	No	No	MRSN23620.fasta_10525	MRSN16006.fasta_09970	MRSN25188.fasta_10515	MRSN474269.fasta_09920	MRSN489766.fasta_09710	MRSN7835.fasta_10500	RCA1.fna_08435
pAAR		Zn-binding Pro-Ala-Ala-Arg (PAAR) domain, involved in Type VI secretion	Yes	No	No	MRSN23620.fasta_10530	MRSN16006.fasta_09975	MRSN25188.fasta_10520	MRSN474269.fasta_09925	MRSN489766.fasta_09715	MRSN7835.fasta_10505	RCA1.fna_08430
Type VI secretion protein		Type VI secretion protein	Yes	No	No	MRSN23620.fasta_10535	MRSN16006.fasta_09980	MRSN25188.fasta_10525	MRSN474269.fasta_09930	MRSN489766.fasta_09720	MRSN7835.fasta_10510	RCA1.fna_08425
icmF		Type VI protein secretion system component VasK	Yes	No	No	MRSN23620.fasta_10540	MRSN16006.fasta_09985	MRSN25188.fasta_10530	MRSN474269.fasta_09935	MRSN489766.fasta_09725	MRSN7835.fasta_10515	RCA1.fna_08420
tssF		type VI secretion system baseplate subunit TssF	Yes	No	No	MRSN23620.fasta_10545	MRSN16006.fasta_09990	MRSN25188.fasta_10535	MRSN474269.fasta_09940	MRSN489766.fasta_09730	MRSN7835.fasta_10520	RCA1.fna_08415
tssG		type VI secretion system baseplate subunit TssG	Yes	No	No	MRSN23620.fasta_10550	MRSN16006.fasta_09995	MRSN25188.fasta_10540	MRSN474269.fasta_09945	MRSN489766.fasta_09735	MRSN7835.fasta_10525	RCA1.fna_08410
group_2190	tssJ	type VI secretion system lipoprotein TssJ	Yes	No	No	MRSN23620.fasta_10555	MRSN16006.fasta_10000	MRSN25188.fasta_10545	MRSN474269.fasta_09950	MRSN489766.fasta_09740	MRSN7835.fasta_10530	RCA1.fna_08405
tssE		type VI secretion system baseplate subunit TssE	Yes	No	No	MRSN23620.fasta_10560	MRSN16006.fasta_10005	MRSN25188.fasta_10550	MRSN474269.fasta_09955	MRSN489766.fasta_09745	MRSN7835.fasta_10535	RCA1.fna_08400
tssA1		Type VI protein secretion system component TssA1/VasJ/EvfE, contains ImpA_N domain	Yes	No	No	MRSN23620.fasta_10565	MRSN16006.fasta_10010	MRSN25188.fasta_10555	MRSN474269.fasta_09960	MRSN489766.fasta_09750	MRSN7835.fasta_10540	RCA1.fna_08395
group_2867	rbsB	ABC-type sugar transport system, periplasmic component, contains N-terminal xre family HTH domain	Yes	No	No	MRSN23620.fasta_10570	MRSN16006.fasta_10015	MRSN25188.fasta_10560	MRSN474269.fasta_09965	MRSN489766.fasta_09755	MRSN7835.fasta_10545	RCA1.fna_08390
DUF1869 domain-containing protein		DUF1869 domain-containing protein	Yes	No	No	MRSN23620.fasta_10575	MRSN16006.fasta_10020	MRSN25188.fasta_10565	MRSN474269.fasta_09970	MRSN489766.fasta_09760	MRSN7835.fasta_10550	RCA1.fna_08385
ychF		redox-regulated ATPase YchF	Yes	No	No	MRSN23620.fasta_10580	MRSN16006.fasta_10025	MRSN25188.fasta_10570	MRSN474269.fasta_09975	MRSN489766.fasta_09765	MRSN7835.fasta_10555	RCA1.fna_08380
pth		aminoacyl-tRNA hydrolase	Yes	No	No	MRSN23620.fasta_10585	MRSN16006.fasta_10030	MRSN25188.fasta_10575	MRSN474269.fasta_09980	MRSN489766.fasta_09770	MRSN7835.fasta_10560	RCA1.fna_08375
ychH		stress-induced protein YchH	Yes	No	No	MRSN23620.fasta_10590	MRSN16006.fasta_10035	MRSN25188.fasta_10580	MRSN474269.fasta_09985	MRSN489766.fasta_09775	MRSN7835.fasta_10565	RCA1.fna_08370
group_3550	soxR	DNA-binding transcriptional regulator, MerR family	Yes	No	No	MRSN23620.fasta_10595	MRSN16006.fasta_10040	MRSN25188.fasta_10585	MRSN474269.fasta_09990	MRSN489766.fasta_09780	MRSN7835.fasta_10570	RCA1.fna_08365
dauA		C4-dicarboxylic acid transporter DauA	Yes	No	No	MRSN23620.fasta_10600	MRSN16006.fasta_10045	MRSN25188.fasta_10590	MRSN474269.fasta_09995	MRSN489766.fasta_09785	MRSN7835.fasta_10575	RCA1.fna_08360
prs		ribose-phosphate diphosphokinase	Yes	No	No	MRSN23620.fasta_10605	MRSN16006.fasta_10050	MRSN25188.fasta_10595	MRSN474269.fasta_10000	MRSN489766.fasta_09790	MRSN7835.fasta_10580	RCA1.fna_08355
ispE		4-(cytidine 5'-diphospho)-2-C-methyl-D-erythritol kinase	Yes	No	No	MRSN23620.fasta_10610	MRSN16006.fasta_10055	MRSN25188.fasta_10600	MRSN474269.fasta_10005	MRSN489766.fasta_09795	MRSN7835.fasta_10585	RCA1.fna_08350
lolB		lipoprotein insertase outer membrane protein LolB	Yes	No	No	MRSN23620.fasta_10615	MRSN16006.fasta_10060	MRSN25188.fasta_10605	MRSN474269.fasta_10010	MRSN489766.fasta_09800	MRSN7835.fasta_10590	RCA1.fna_08345
hemA		glutamyl-tRNA reductase	Yes	No	No	MRSN23620.fasta_10620	MRSN16006.fasta_10065	MRSN25188.fasta_10610	MRSN474269.fasta_10015	MRSN489766.fasta_09805	MRSN7835.fasta_10595	RCA1.fna_08340
prfA		peptide chain release factor 1	Yes	No	No	MRSN23620.fasta_10625	MRSN16006.fasta_10070	MRSN25188.fasta_10615	MRSN474269.fasta_10020	MRSN489766.fasta_09810	MRSN7835.fasta_10600	RCA1.fna_08335
prmC		peptide chain release factor N(5)-glutamine methyltransferase	Yes	No	No	MRSN23620.fasta_10630	MRSN16006.fasta_10075	MRSN25188.fasta_10620	MRSN474269.fasta_10025	MRSN489766.fasta_09815	MRSN7835.fasta_10605	RCA1.fna_08330
sirB2		invasion regulator SirB2	Yes	No	No	MRSN23620.fasta_10635	MRSN16006.fasta_10080	MRSN25188.fasta_10625	MRSN474269.fasta_10030	MRSN489766.fasta_09820	MRSN7835.fasta_10610	RCA1.fna_08325
sirB1		invasion regulator SirB1	Yes	No	No	MRSN23620.fasta_10640	MRSN16006.fasta_10085	MRSN25188.fasta_10630	MRSN474269.fasta_10035	MRSN489766.fasta_09825	MRSN7835.fasta_10615	RCA1.fna_08320
kdsA		3-deoxy-8-phosphooctulonate synthase	Yes	No	No	MRSN23620.fasta_10645	MRSN16006.fasta_10090	MRSN25188.fasta_10635	MRSN474269.fasta_10040	MRSN489766.fasta_09830	MRSN7835.fasta_10620	RCA1.fna_08315
chaA		sodium-potassium/proton antiporter ChaA	Yes	No	No	MRSN23620.fasta_10650	MRSN16006.fasta_10095	MRSN25188.fasta_10640	MRSN474269.fasta_10045	MRSN489766.fasta_09835	MRSN7835.fasta_10625	RCA1.fna_08310
chaB		putative cation transport regulator ChaB	Yes	No	No	MRSN23620.fasta_10655	MRSN16006.fasta_10100	MRSN25188.fasta_10645	MRSN474269.fasta_10050	MRSN489766.fasta_09840	MRSN7835.fasta_10630	RCA1.fna_08305
chaC2		Gamma-glutamylcyclotransferase ChaC2 (glutathione degradation)	Yes	No	No	MRSN23620.fasta_10660	MRSN16006.fasta_10105	MRSN25188.fasta_10650	MRSN474269.fasta_10055	MRSN489766.fasta_09845	MRSN7835.fasta_10635	RCA1.fna_08300
DUF1883 domain-containing protein		DUF1883 domain-containing protein	Yes	No	No	MRSN23620.fasta_10665	MRSN16006.fasta_10110	MRSN25188.fasta_10655	MRSN474269.fasta_10060	MRSN489766.fasta_09850	MRSN7835.fasta_10640	RCA1.fna_08295
dsrE		Sulfur relay (sulfurtransferase) complex TusBCD TusD component, DsrE family	Yes	No	No	MRSN23620.fasta_10670	MRSN16006.fasta_10115	MRSN25188.fasta_10660	MRSN474269.fasta_10065	MRSN489766.fasta_09855	MRSN7835.fasta_10645	RCA1.fna_08290
nasT		Response regulator NasT	Yes	No	No	MRSN23620.fasta_10675	MRSN16006.fasta_10120	MRSN25188.fasta_10665	MRSN474269.fasta_10070	MRSN489766.fasta_09860	MRSN7835.fasta_10650	RCA1.fna_08285
group_2661	tauA	ABC-type nitrate/sulfonate/bicarbonate transport system, periplasmic component	Yes	No	No	MRSN23620.fasta_10680	MRSN16006.fasta_10125	MRSN25188.fasta_10670	MRSN474269.fasta_10075	MRSN489766.fasta_09865	MRSN7835.fasta_10655	RCA1.fna_08280
ntrB		nitrate ABC transporter permease	Yes	No	No	MRSN23620.fasta_10685	MRSN16006.fasta_10130	MRSN25188.fasta_10675	MRSN474269.fasta_10080	MRSN489766.fasta_09870	MRSN7835.fasta_10660	RCA1.fna_08275
nasD		Nitrate transport protein NasD	Yes	No	No	MRSN23620.fasta_10690	MRSN16006.fasta_10135	MRSN25188.fasta_10680	MRSN474269.fasta_10085	MRSN489766.fasta_09875	MRSN7835.fasta_10665	RCA1.fna_08270
nirB		Ferredoxin subunit of nitrite reductase or a ring-hydroxylating dioxygenase	Yes	No	No	MRSN23620.fasta_10695	MRSN16006.fasta_10140	MRSN25188.fasta_10685	MRSN474269.fasta_10090	MRSN489766.fasta_09880	MRSN7835.fasta_10670	RCA1.fna_08265
group_6078	bfd	Bacterioferritin-associated ferredoxin	Yes	No	No	MRSN23620.fasta_10700	MRSN16006.fasta_10145	MRSN25188.fasta_10690	MRSN474269.fasta_10095	MRSN489766.fasta_09885	MRSN7835.fasta_10675	RCA1.fna_08260
YchO/YchP family invasin		YchO/YchP family invasin	Yes	No	No	MRSN23620.fasta_10705	MRSN16006.fasta_10150	MRSN25188.fasta_10695	MRSN474269.fasta_10100	MRSN489766.fasta_09890	MRSN7835.fasta_10680	RCA1.fna_08255
narX		nitrate/nitrite two-component system sensor histidine kinase NarX	Yes	No	No	MRSN23620.fasta_10710	MRSN16006.fasta_10155	MRSN25188.fasta_10700	MRSN474269.fasta_10105	MRSN489766.fasta_09895	MRSN7835.fasta_10685	RCA1.fna_08250
group_5540	narX	nitrate/nitrite two-component system sensor histidine kinase NarX	Yes	No	No	MRSN23620.fasta_10715	MRSN16006.fasta_10160	MRSN25188.fasta_10705	MRSN474269.fasta_10110	MRSN489766.fasta_09900	MRSN7835.fasta_10690	RCA1.fna_08245
group_3671	narK	Nitrate/nitrite transporter NarK	Yes	No	No	MRSN23620.fasta_10720	MRSN16006.fasta_10165	MRSN25188.fasta_10710	MRSN474269.fasta_10115	MRSN489766.fasta_09905	MRSN7835.fasta_10695	RCA1.fna_08240
narZ		nitrate reductase subunit alpha	Yes	No	No	MRSN23620.fasta_10725	MRSN16006.fasta_10170	MRSN25188.fasta_10715	MRSN474269.fasta_10120	MRSN489766.fasta_09910	MRSN7835.fasta_10700	RCA1.fna_08235
narH		nitrate reductase subunit beta	Yes	No	No	MRSN23620.fasta_10730	MRSN16006.fasta_10175	MRSN25188.fasta_10720	MRSN474269.fasta_10125	MRSN489766.fasta_09915	MRSN7835.fasta_10705	RCA1.fna_08230
narJ		nitrate reductase molybdenum cofactor assembly chaperone	Yes	No	No	MRSN23620.fasta_10735	MRSN16006.fasta_10180	MRSN25188.fasta_10725	MRSN474269.fasta_10130	MRSN489766.fasta_09920	MRSN7835.fasta_10710	RCA1.fna_08225
narI		respiratory nitrate reductase subunit gamma	Yes	No	No	MRSN23620.fasta_10740	MRSN16006.fasta_10185	MRSN25188.fasta_10730	MRSN474269.fasta_10135	MRSN489766.fasta_09925	MRSN7835.fasta_10715	RCA1.fna_08220
group_3882	rhaT	Permease of the drug/metabolite transporter (DMT) superfamily	Yes	No	No	MRSN23620.fasta_10745	MRSN16006.fasta_10190	MRSN25188.fasta_10735	MRSN474269.fasta_10140	MRSN489766.fasta_09930	MRSN7835.fasta_10720	RCA1.fna_08215
group_5121	lrp	DNA-binding transcriptional regulator, Lrp family	Yes	No	No	MRSN23620.fasta_10750	MRSN16006.fasta_10195	MRSN25188.fasta_10740	MRSN474269.fasta_10145	MRSN489766.fasta_09935	MRSN7835.fasta_10725	RCA1.fna_08210
purU		formyltetrahydrofolate deformylase	Yes	No	No	MRSN23620.fasta_10765	MRSN16006.fasta_10205	MRSN25188.fasta_10755	MRSN474269.fasta_10160	MRSN489766.fasta_09950	MRSN7835.fasta_10740	RCA1.fna_08195
ychJ		YchJ family protein	Yes	No	No	MRSN23620.fasta_10770	MRSN16006.fasta_10210	MRSN25188.fasta_10760	MRSN474269.fasta_10165	MRSN489766.fasta_09955	MRSN7835.fasta_10745	RCA1.fna_08190
rssA		patatin-like phospholipase RssA	Yes	No	No	MRSN23620.fasta_10775	MRSN16006.fasta_10215	MRSN25188.fasta_10765	MRSN474269.fasta_10170	MRSN489766.fasta_09960	MRSN7835.fasta_10750	RCA1.fna_08185
rssB		two-component system response regulator RssB	Yes	No	No	MRSN23620.fasta_10780	MRSN16006.fasta_10220	MRSN25188.fasta_10770	MRSN474269.fasta_10175	MRSN489766.fasta_09965	MRSN7835.fasta_10755	RCA1.fna_08180
galU		UTP--glucose-1-phosphate uridylyltransferase GalU	Yes	No	No	MRSN23620.fasta_10785	MRSN16006.fasta_10225	MRSN25188.fasta_10775	MRSN474269.fasta_10180	MRSN489766.fasta_09970	MRSN7835.fasta_10760	RCA1.fna_08175
hns		DNA-binding transcriptional regulator H-NS	Yes	No	No	MRSN23620.fasta_10790	MRSN16006.fasta_10230	MRSN25188.fasta_10780	MRSN474269.fasta_10185	MRSN489766.fasta_09975	MRSN7835.fasta_10765	RCA1.fna_08170
tdk		thymidine kinase	Yes	No	No	MRSN23620.fasta_10795	MRSN16006.fasta_10235	MRSN25188.fasta_10785	MRSN474269.fasta_10190	MRSN489766.fasta_09980	MRSN7835.fasta_10770	RCA1.fna_08165
group_2706	adhE	bifunctional acetaldehyde-CoA/alcohol dehydrogenase	Yes	No	No	MRSN23620.fasta_10800	MRSN16006.fasta_10240	MRSN25188.fasta_10790	MRSN474269.fasta_10195	MRSN489766.fasta_09985	MRSN7835.fasta_10775	RCA1.fna_08160
marC		YchE family NAAT transporter	Yes	No	No	MRSN23620.fasta_10805	MRSN16006.fasta_10245	MRSN25188.fasta_10795	MRSN474269.fasta_10200	MRSN489766.fasta_09990	MRSN7835.fasta_10780	RCA1.fna_08155
group_5100	oppA	oligopeptide ABC transporter substrate-binding protein OppA	Yes	No	No	MRSN23620.fasta_10810	MRSN16006.fasta_10250	MRSN25188.fasta_10800	MRSN474269.fasta_10205	MRSN489766.fasta_09995	MRSN7835.fasta_10785	RCA1.fna_08150
oppB		oligopeptide ABC transporter permease OppB	Yes	No	No	MRSN23620.fasta_10815	MRSN16006.fasta_10255	MRSN25188.fasta_10805	MRSN474269.fasta_10210	MRSN489766.fasta_10000	MRSN7835.fasta_10790	RCA1.fna_08145
oppC		oligopeptide ABC transporter permease OppC	Yes	No	No	MRSN23620.fasta_10820	MRSN16006.fasta_10260	MRSN25188.fasta_10810	MRSN474269.fasta_10215	MRSN489766.fasta_10005	MRSN7835.fasta_10795	RCA1.fna_08140
oppD		ABC-type dipeptide/oligopeptide/nickel transport system, ATPase component	Yes	No	No	MRSN23620.fasta_10825	MRSN16006.fasta_10265	MRSN25188.fasta_10815	MRSN474269.fasta_10220	MRSN489766.fasta_10010	MRSN7835.fasta_10800	RCA1.fna_08135
oppF		murein tripeptide/oligopeptide ABC transporter ATP-binding protein OppF	Yes	No	No	MRSN23620.fasta_10830	MRSN16006.fasta_10270	MRSN25188.fasta_10820	MRSN474269.fasta_10225	MRSN489766.fasta_10015	MRSN7835.fasta_10805	RCA1.fna_08130
Ion-trans domain-containing protein		Ion-trans domain-containing protein	Yes	No	No	MRSN23620.fasta_10835	MRSN16006.fasta_10275	MRSN25188.fasta_10825	MRSN474269.fasta_10230	MRSN489766.fasta_10020	MRSN7835.fasta_10810	RCA1.fna_08125
yciU		HI1450 family dsDNA-mimic protein	Yes	No	No	MRSN23620.fasta_10840	MRSN16006.fasta_10280	MRSN25188.fasta_10830	MRSN474269.fasta_10235	MRSN489766.fasta_10025	MRSN7835.fasta_10815	RCA1.fna_08120
clsA		cardiolipin synthase ClsA	Yes	No	No	MRSN23620.fasta_10845	MRSN16006.fasta_10285	MRSN25188.fasta_10835	MRSN474269.fasta_10240	MRSN489766.fasta_10030	MRSN7835.fasta_10820	RCA1.fna_08115
yciY		YciY family protein	Yes	No	No	MRSN23620.fasta_10850	MRSN16006.fasta_10290	MRSN25188.fasta_10840	MRSN474269.fasta_10245	MRSN489766.fasta_10035	MRSN7835.fasta_10825	RCA1.fna_08110
yceI		Polyisoprenoid-binding periplasmic protein YceI	Yes	No	No	MRSN23620.fasta_10855	MRSN16006.fasta_10295	MRSN25188.fasta_10845	MRSN474269.fasta_10250	MRSN489766.fasta_10040	MRSN7835.fasta_10830	RCA1.fna_08105
yciI		YciI family protein	Yes	No	No	MRSN23620.fasta_10860	MRSN16006.fasta_10300	MRSN25188.fasta_10850	MRSN474269.fasta_10255	MRSN489766.fasta_10045	MRSN7835.fasta_10835	RCA1.fna_08100
tonB		TonB system transport protein TonB	Yes	No	No	MRSN23620.fasta_10865	MRSN16006.fasta_10305	MRSN25188.fasta_10855	MRSN474269.fasta_10260	MRSN489766.fasta_10050	MRSN7835.fasta_10840	RCA1.fna_08095
fN3K		Fructosamine-3-kinase	Yes	No	No	MRSN23620.fasta_10870	MRSN16006.fasta_10310	MRSN25188.fasta_10860	MRSN474269.fasta_10265	MRSN489766.fasta_10055	MRSN7835.fasta_10845	RCA1.fna_08090
ghoS		Endoribonuclease GhoS	Yes	No	No	MRSN23620.fasta_10875	MRSN16006.fasta_10315	MRSN25188.fasta_10865	MRSN474269.fasta_10270	MRSN489766.fasta_10060	MRSN7835.fasta_10850	RCA1.fna_08085
group_2739	pfkB	6-phosphofructokinase II	Yes	No	No	MRSN23620.fasta_10880	MRSN16006.fasta_10320	MRSN25188.fasta_10870	MRSN474269.fasta_10275	MRSN489766.fasta_10065	MRSN7835.fasta_10855	RCA1.fna_08080
ydiY		Putative salt-induced outer membrane protein YdiY	Yes	No	No	MRSN23620.fasta_10885	MRSN16006.fasta_10325	MRSN25188.fasta_10875	MRSN474269.fasta_10280	MRSN489766.fasta_10070	MRSN7835.fasta_10860	RCA1.fna_08075
DUF680 domain-containing protein		DUF680 domain-containing protein	Yes	No	No	MRSN23620.fasta_10890	MRSN16006.fasta_10330	MRSN25188.fasta_10880	MRSN474269.fasta_10285	MRSN489766.fasta_10075	MRSN7835.fasta_10865	RCA1.fna_08070
thrS		threonine--tRNA ligase	Yes	No	No	MRSN23620.fasta_10895	MRSN16006.fasta_10335	MRSN25188.fasta_10885	MRSN474269.fasta_10290	MRSN489766.fasta_10080	MRSN7835.fasta_10870	RCA1.fna_08065
infC		translation initiation factor IF-3	Yes	No	No	MRSN23620.fasta_10900	MRSN16006.fasta_10340	MRSN25188.fasta_10890	MRSN474269.fasta_10295	MRSN489766.fasta_10085	MRSN7835.fasta_10875	RCA1.fna_08060
50S ribosomal protein L35		50S ribosomal protein L35	Yes	No	No	MRSN23620.fasta_10905	MRSN16006.fasta_10345	MRSN25188.fasta_10895	MRSN474269.fasta_10300	MRSN489766.fasta_10090	MRSN7835.fasta_10880	RCA1.fna_08055
group_4040	thrS	threonine--tRNA ligase	Yes	No	No	MRSN23620.fasta_10910	MRSN16006.fasta_10350	MRSN25188.fasta_10900	MRSN474269.fasta_10305	MRSN489766.fasta_10095	MRSN7835.fasta_10885	RCA1.fna_08050
pheM		pheST operon leader peptide PheM	Yes	No	No	MRSN23620.fasta_10915	MRSN16006.fasta_10355	MRSN25188.fasta_10905	MRSN474269.fasta_10310	MRSN489766.fasta_10100	MRSN7835.fasta_10890	RCA1.fna_08045
pheS		phenylalanine--tRNA ligase subunit alpha	Yes	No	No	MRSN23620.fasta_10920	MRSN16006.fasta_10360	MRSN25188.fasta_10910	MRSN474269.fasta_10315	MRSN489766.fasta_10105	MRSN7835.fasta_10895	RCA1.fna_08040
pheT		phenylalanine--tRNA ligase subunit beta	Yes	No	No	MRSN23620.fasta_10925	MRSN16006.fasta_10365	MRSN25188.fasta_10915	MRSN474269.fasta_10320	MRSN489766.fasta_10110	MRSN7835.fasta_10900	RCA1.fna_08035
Integration host factor subunit alpha		Integration host factor subunit alpha	Yes	No	No	MRSN23620.fasta_10930	MRSN16006.fasta_10370	MRSN25188.fasta_10920	MRSN474269.fasta_10325	MRSN489766.fasta_10115	MRSN7835.fasta_10905	RCA1.fna_08030
group_4070	ridA	Enamine deaminase RidA, house cleaning of reactive enamine intermediates, YjgF/YER057c/UK114 family	Yes	No	No	MRSN23620.fasta_10935	MRSN16006.fasta_10375	MRSN25188.fasta_10925	MRSN474269.fasta_10330	MRSN489766.fasta_10120	MRSN7835.fasta_10910	RCA1.fna_08025
group_4950	dadA	Glycine/D-amino acid oxidase (deaminating)	Yes	No	No	MRSN23620.fasta_10940	MRSN16006.fasta_10380	MRSN25188.fasta_10930	MRSN474269.fasta_10335	MRSN489766.fasta_10125	MRSN7835.fasta_10915	RCA1.fna_08020
group_1650	lysR	DNA-binding transcriptional regulator, LysR family	Yes	No	No	MRSN23620.fasta_10945	MRSN16006.fasta_10385	MRSN25188.fasta_10935	MRSN474269.fasta_10340	MRSN489766.fasta_10130	MRSN7835.fasta_10920	RCA1.fna_08015
yfcC		putative membrane transporter YfcC, affects glyoxylate shunt	Yes	No	No	MRSN23620.fasta_10950	MRSN16006.fasta_10390	MRSN25188.fasta_10940	MRSN474269.fasta_10345	MRSN489766.fasta_10135	MRSN7835.fasta_10925	RCA1.fna_08010
btuC		vitamin B12 ABC transporter permease BtuC	Yes	No	No	MRSN23620.fasta_10955	MRSN16006.fasta_10395	MRSN25188.fasta_10945	MRSN474269.fasta_10350	MRSN489766.fasta_10140	MRSN7835.fasta_10930	RCA1.fna_08005
group_5063	metQ	ABC-type metal ion transport system, periplasmic component/surface antigen	Yes	No	No	MRSN23620.fasta_10960	MRSN16006.fasta_10400	MRSN25188.fasta_10950	MRSN474269.fasta_10355	MRSN489766.fasta_10145	MRSN7835.fasta_10935	RCA1.fna_08000
btuE		glutathione peroxidase	Yes	No	No	MRSN23620.fasta_10965	MRSN16006.fasta_10405	MRSN25188.fasta_10955	MRSN474269.fasta_10360	MRSN489766.fasta_10150	MRSN7835.fasta_10940	RCA1.fna_07995
btuD		vitamin B12 ABC transporter ATP-binding protein BtuD	Yes	No	No	MRSN23620.fasta_10970	MRSN16006.fasta_10410	MRSN25188.fasta_10960	MRSN474269.fasta_10365	MRSN489766.fasta_10155	MRSN7835.fasta_10945	RCA1.fna_07990
group_5645	nlpC	Cell wall-associated hydrolase, NlpC_P60 family	Yes	No	No	MRSN23620.fasta_10975	MRSN16006.fasta_10415	MRSN25188.fasta_10965	MRSN474269.fasta_10370	MRSN489766.fasta_10160	MRSN7835.fasta_10950	RCA1.fna_07985
selO		protein adenylyltransferase SelO	Yes	No	No	MRSN23620.fasta_10980	MRSN16006.fasta_10420	MRSN25188.fasta_10970	MRSN474269.fasta_10375	MRSN489766.fasta_10165	MRSN7835.fasta_10955	RCA1.fna_07980
hemP		Hemin uptake protein HemP	Yes	No	No	MRSN23620.fasta_10985	MRSN16006.fasta_10425	MRSN25188.fasta_10975	MRSN474269.fasta_10380	MRSN489766.fasta_10170	MRSN7835.fasta_10960	RCA1.fna_07975
aroH		3-deoxy-7-phosphoheptulonate synthase AroH	Yes	No	No	MRSN23620.fasta_10990	MRSN16006.fasta_10430	MRSN25188.fasta_10980	MRSN474269.fasta_10385	MRSN489766.fasta_10175	MRSN7835.fasta_10965	RCA1.fna_07970
ppsR		Putative phosphoenolpyruvate synthase regulatory protein	Yes	No	No	MRSN23620.fasta_10995	MRSN16006.fasta_10435	MRSN25188.fasta_10985	MRSN474269.fasta_10390	MRSN489766.fasta_10180	MRSN7835.fasta_10970	RCA1.fna_07965
ppsA		phosphoenolpyruvate synthase	Yes	No	No	MRSN23620.fasta_11000	MRSN16006.fasta_10440	MRSN25188.fasta_10990	MRSN474269.fasta_10395	MRSN489766.fasta_10185	MRSN7835.fasta_10975	RCA1.fna_07960
ydiK		AI-2E family transporter YdiK	Yes	No	No	MRSN23620.fasta_11010	MRSN16006.fasta_10450	MRSN25188.fasta_11000	MRSN474269.fasta_10405	MRSN489766.fasta_10195	MRSN7835.fasta_10985	RCA1.fna_07950
group_5856	glcD	FAD/FMN-containing lactate dehydrogenase/glycolate oxidase	Yes	No	No	MRSN23620.fasta_11015	MRSN16006.fasta_10455	MRSN25188.fasta_11005	MRSN474269.fasta_10410	MRSN489766.fasta_10200	MRSN7835.fasta_10990	RCA1.fna_07945
menI		1,4-dihydroxy-2-naphthoyl-CoA hydrolase	Yes	No	No	MRSN23620.fasta_11020	MRSN16006.fasta_10460	MRSN25188.fasta_11010	MRSN474269.fasta_10415	MRSN489766.fasta_10205	MRSN7835.fasta_10995	RCA1.fna_07940
yeaQ		Uncharacterized membrane protein YeaQ/YmgE, transglycosylase-associated protein family	Yes	No	No	MRSN23620.fasta_11025	MRSN16006.fasta_10465	MRSN25188.fasta_11015	MRSN474269.fasta_10420	MRSN489766.fasta_10210	MRSN7835.fasta_11000	RCA1.fna_07935
Mechanosensitive ion channel family protein		Mechanosensitive ion channel family protein	Yes	No	No	MRSN23620.fasta_11030	MRSN16006.fasta_10470	MRSN25188.fasta_11020	MRSN474269.fasta_10425	MRSN489766.fasta_10215	MRSN7835.fasta_11005	RCA1.fna_07930
group_4151	Secreted protein	Secreted protein	Yes	No	No	MRSN23620.fasta_11035	MRSN16006.fasta_10475	MRSN25188.fasta_11025	MRSN474269.fasta_10430	MRSN489766.fasta_10220	MRSN7835.fasta_11010	RCA1.fna_07925
DUF1852 domain-containing protein		DUF1852 domain-containing protein	Yes	No	No	MRSN23620.fasta_11040	MRSN16006.fasta_10480	MRSN25188.fasta_11030	MRSN474269.fasta_10435	MRSN489766.fasta_10225	MRSN7835.fasta_11015	RCA1.fna_07920
group_5169	metE	methionine synthase	Yes	No	No	MRSN23620.fasta_11045	MRSN16006.fasta_10485	MRSN25188.fasta_11035	MRSN474269.fasta_10440	MRSN489766.fasta_10230	MRSN7835.fasta_11020	RCA1.fna_07915
group_3491	pTR2	Dipeptide/tripeptide permease	Yes	No	No	MRSN23620.fasta_11050	MRSN16006.fasta_10490	MRSN25188.fasta_11040	MRSN474269.fasta_10445	MRSN489766.fasta_10235	MRSN7835.fasta_11025	RCA1.fna_07910
ABC transporter ATP-binding protein		ABC transporter ATP-binding protein	Yes	No	No	MRSN23620.fasta_11055	MRSN16006.fasta_10495	MRSN25188.fasta_11045	MRSN474269.fasta_10450	MRSN489766.fasta_10240	MRSN7835.fasta_11030	RCA1.fna_07905
group_4919	fepD	ABC-type Fe3+-siderophore transport system, permease component	Yes	No	No	MRSN23620.fasta_11060	MRSN16006.fasta_10500	MRSN25188.fasta_11050	MRSN474269.fasta_10455	MRSN489766.fasta_10245	MRSN7835.fasta_11035	RCA1.fna_07900
group_1744	fepB	ABC-type Fe3+-hydroxamate transport system, periplasmic component	Yes	No	No	MRSN23620.fasta_11065	MRSN16006.fasta_10505	MRSN25188.fasta_11055	MRSN474269.fasta_10460	MRSN489766.fasta_10250	MRSN7835.fasta_11040	RCA1.fna_07895
group_4108	lysR	DNA-binding transcriptional regulator, LysR family	Yes	No	No	MRSN23620.fasta_11070	MRSN16006.fasta_10510	MRSN25188.fasta_11060	MRSN474269.fasta_10465	MRSN489766.fasta_10255	MRSN7835.fasta_11045	RCA1.fna_07890
group_66	wcaG	Nucleoside-diphosphate-sugar epimerase	Yes	No	No	MRSN23620.fasta_11075	MRSN16006.fasta_10515	MRSN25188.fasta_11065	MRSN474269.fasta_10470	MRSN489766.fasta_10260	MRSN7835.fasta_11050	RCA1.fna_07885
group_4623	acrR	DNA-binding protein, AcrR family, includes nucleoid occlusion protein SlmA	Yes	No	No	MRSN23620.fasta_11080	MRSN16006.fasta_10525	MRSN25188.fasta_11070	MRSN474269.fasta_10475	MRSN489766.fasta_10265	MRSN7835.fasta_11055	RCA1.fna_07880
group_3433	acrA	Multidrug efflux pump subunit AcrA (membrane-fusion protein)	Yes	No	No	MRSN23620.fasta_11085	MRSN16006.fasta_10530	MRSN25188.fasta_11075	MRSN474269.fasta_10480	MRSN489766.fasta_10270	MRSN7835.fasta_11060	RCA1.fna_07875
group_6019	acrB	Multidrug efflux pump subunit AcrB	Yes	No	No	MRSN23620.fasta_11090	MRSN16006.fasta_10535	MRSN25188.fasta_11080	MRSN474269.fasta_10485	MRSN489766.fasta_10275	MRSN7835.fasta_11065	RCA1.fna_07870
group_5479	lldD	FMN-dependent L-lactate dehydrogenase LldD	Yes	No	No	MRSN23620.fasta_11095	MRSN16006.fasta_10540	MRSN25188.fasta_11085	MRSN474269.fasta_10490	MRSN489766.fasta_10280	MRSN7835.fasta_11070	RCA1.fna_07865
group_4706	tetR	TetR family transcriptional regulator	Yes	No	No	MRSN23620.fasta_11100	MRSN16006.fasta_10545	MRSN25188.fasta_11090	MRSN474269.fasta_10495	MRSN489766.fasta_10285	MRSN7835.fasta_11075	RCA1.fna_07860
doxX		DoxX family protein	Yes	No	No	MRSN23620.fasta_11105	MRSN16006.fasta_10550	MRSN25188.fasta_11095	MRSN474269.fasta_10500	MRSN489766.fasta_10290	MRSN7835.fasta_11080	RCA1.fna_07855
Signal peptide protein		Signal peptide protein	Yes	No	No	MRSN23620.fasta_11110	MRSN16006.fasta_10555	MRSN25188.fasta_11100	MRSN474269.fasta_10505	MRSN489766.fasta_10295	MRSN7835.fasta_11085	RCA1.fna_07850
sufA		Fe-S cluster assembly scaffold SufA	Yes	No	No	MRSN23620.fasta_11115	MRSN16006.fasta_10560	MRSN25188.fasta_11105	MRSN474269.fasta_10510	MRSN489766.fasta_10300	MRSN7835.fasta_11090	RCA1.fna_07845
sufB		Fe-S cluster assembly protein SufB	Yes	No	No	MRSN23620.fasta_11120	MRSN16006.fasta_10565	MRSN25188.fasta_11110	MRSN474269.fasta_10515	MRSN489766.fasta_10305	MRSN7835.fasta_11095	RCA1.fna_07840
sufC		Fe-S cluster assembly ATPase SufC	Yes	No	No	MRSN23620.fasta_11125	MRSN16006.fasta_10570	MRSN25188.fasta_11115	MRSN474269.fasta_10520	MRSN489766.fasta_10310	MRSN7835.fasta_11100	RCA1.fna_07835
sufD		Fe-S cluster assembly protein SufD	Yes	No	No	MRSN23620.fasta_11130	MRSN16006.fasta_10575	MRSN25188.fasta_11120	MRSN474269.fasta_10525	MRSN489766.fasta_10315	MRSN7835.fasta_11105	RCA1.fna_07830
sufS		cysteine desulfurase SufS	Yes	No	No	MRSN23620.fasta_11135	MRSN16006.fasta_10580	MRSN25188.fasta_11125	MRSN474269.fasta_10530	MRSN489766.fasta_10320	MRSN7835.fasta_11110	RCA1.fna_07825
sufE		cysteine desulfuration protein SufE	Yes	No	No	MRSN23620.fasta_11140	MRSN16006.fasta_10585	MRSN25188.fasta_11130	MRSN474269.fasta_10535	MRSN489766.fasta_10325	MRSN7835.fasta_11115	RCA1.fna_07820
erfK		Lipoprotein-anchoring transpeptidase ErfK/SrfK	Yes	No	No	MRSN23620.fasta_11145	MRSN16006.fasta_10590	MRSN25188.fasta_11135	MRSN474269.fasta_10540	MRSN489766.fasta_10330	MRSN7835.fasta_11120	RCA1.fna_07815
lpp		Major outer membrane lipoprotein Lpp	Yes	No	No	MRSN23620.fasta_11150	MRSN16006.fasta_10595	MRSN25188.fasta_11140	MRSN474269.fasta_10545	MRSN489766.fasta_10335	MRSN7835.fasta_11125	RCA1.fna_07810
pykF		pyruvate kinase PykF	Yes	No	No	MRSN23620.fasta_11155	MRSN16006.fasta_10600	MRSN25188.fasta_11145	MRSN474269.fasta_10550	MRSN489766.fasta_10340	MRSN7835.fasta_11130	RCA1.fna_07805
fumD		fumarate hydratase FumD	Yes	No	No	MRSN23620.fasta_11160	MRSN16006.fasta_10605	MRSN25188.fasta_11150	MRSN474269.fasta_10555	MRSN489766.fasta_10345	MRSN7835.fasta_11135	RCA1.fna_07800
group_4037	acrR	DNA-binding protein, AcrR family, includes nucleoid occlusion protein SlmA	Yes	No	No	MRSN23620.fasta_11165	MRSN16006.fasta_10610	MRSN25188.fasta_11155	MRSN474269.fasta_10560	MRSN489766.fasta_10350	MRSN7835.fasta_11140	RCA1.fna_07795
hppD		4-hydroxyphenylpyruvate dioxygenase and related hemolysins	Yes	No	No	MRSN23620.fasta_11170	MRSN16006.fasta_10615	MRSN25188.fasta_11160	MRSN474269.fasta_10565	MRSN489766.fasta_10355	MRSN7835.fasta_11145	RCA1.fna_07790
group_2729	uhpC	Sugar phosphate permease	Yes	No	No	MRSN23620.fasta_11175	MRSN16006.fasta_10620	MRSN25188.fasta_11165	MRSN474269.fasta_10570	MRSN489766.fasta_10360	MRSN7835.fasta_11150	RCA1.fna_07785
aroE		Shikimate 5-dehydrogenase	Yes	No	No	MRSN23620.fasta_11180	MRSN16006.fasta_10625	MRSN25188.fasta_11170	MRSN474269.fasta_10575	MRSN489766.fasta_10365	MRSN7835.fasta_11155	RCA1.fna_07780
group_5377	modA	Molybdate ABC transporter substrate-binding protein	Yes	No	No	MRSN23620.fasta_11185	MRSN16006.fasta_10630	MRSN25188.fasta_11175	MRSN474269.fasta_10580	MRSN489766.fasta_10370	MRSN7835.fasta_11160	RCA1.fna_07775
group_5439	fepC	ABC-type cobalamin/Fe3+-siderophores transport system, ATPase component	Yes	No	No	MRSN23620.fasta_11190	MRSN16006.fasta_10635	MRSN25188.fasta_11180	MRSN474269.fasta_10585	MRSN489766.fasta_10375	MRSN7835.fasta_11165	RCA1.fna_07770
group_68	fepD	ABC-type Fe3+-siderophore transport system, permease component	Yes	No	No	MRSN23620.fasta_11195	MRSN16006.fasta_10640	MRSN25188.fasta_11185	MRSN474269.fasta_10590	MRSN489766.fasta_10380	MRSN7835.fasta_11170	RCA1.fna_07765
group_6167	fepB	ABC-type Fe3+-hydroxamate transport system, periplasmic component	Yes	No	No	MRSN23620.fasta_11200	MRSN16006.fasta_10650	MRSN25188.fasta_11190	MRSN474269.fasta_10595	MRSN489766.fasta_10385	MRSN7835.fasta_11175	RCA1.fna_07760
group_4822	iclR	DNA-binding transcriptional regulator	Yes	No	No	MRSN23620.fasta_11205	MRSN16006.fasta_10655	MRSN25188.fasta_11195	MRSN474269.fasta_10600	MRSN489766.fasta_10390	MRSN7835.fasta_11180	RCA1.fna_07755
mhpA		bifunctional 3-(3-hydroxy-phenyl)propionate/3-hydroxycinnamic acid hydroxylase	Yes	No	No	MRSN23620.fasta_11210	MRSN16006.fasta_10660	MRSN25188.fasta_11200	MRSN474269.fasta_10605	MRSN489766.fasta_10395	MRSN7835.fasta_11185	RCA1.fna_07750
mhpB		3-carboxyethylcatechol 2,3-dioxygenase	Yes	No	No	MRSN23620.fasta_11215	MRSN16006.fasta_10665	MRSN25188.fasta_11205	MRSN474269.fasta_10610	MRSN489766.fasta_10400	MRSN7835.fasta_11190	RCA1.fna_07745
mhpC		2-hydroxy-6-oxononadienedioate/2-hydroxy-6-oxononatrienedioate hydrolase	Yes	No	No	MRSN23620.fasta_11220	MRSN16006.fasta_10670	MRSN25188.fasta_11210	MRSN474269.fasta_10615	MRSN489766.fasta_10405	MRSN7835.fasta_11195	RCA1.fna_07740
mhpD		2-keto-4-pentenoate hydratase	Yes	No	No	MRSN23620.fasta_11225	MRSN16006.fasta_10675	MRSN25188.fasta_11215	MRSN474269.fasta_10620	MRSN489766.fasta_10410	MRSN7835.fasta_11200	RCA1.fna_07735
mhpF		acetaldehyde dehydrogenase (acetylating)	Yes	No	No	MRSN23620.fasta_11230	MRSN16006.fasta_10680	MRSN25188.fasta_11220	MRSN474269.fasta_10625	MRSN489766.fasta_10415	MRSN7835.fasta_11205	RCA1.fna_07730
dmpG		4-hydroxy-2-oxovalerate aldolase	Yes	No	No	MRSN23620.fasta_11235	MRSN16006.fasta_10685	MRSN25188.fasta_11225	MRSN474269.fasta_10630	MRSN489766.fasta_10420	MRSN7835.fasta_11210	RCA1.fna_07725
mhpT		3-(3-hydroxy-phenyl)propionate transporter MhpT	Yes	No	No	MRSN23620.fasta_11240	MRSN16006.fasta_10690	MRSN25188.fasta_11230	MRSN474269.fasta_10635	MRSN489766.fasta_10425	MRSN7835.fasta_11215	RCA1.fna_07720
group_2420	yfiH	Copper oxidase (laccase) domain	Yes	No	No	MRSN23620.fasta_11245	MRSN16006.fasta_10695	MRSN25188.fasta_11235	MRSN474269.fasta_10640	MRSN489766.fasta_10430	MRSN7835.fasta_11220	RCA1.fna_07715
group_3945	pspE	Rhodanese-related sulfurtransferase	Yes	No	No	MRSN23620.fasta_11250	MRSN16006.fasta_10700	MRSN25188.fasta_11240	MRSN474269.fasta_10645	MRSN489766.fasta_10435	MRSN7835.fasta_11225	RCA1.fna_07710
putative metal-dependent enzyme of the double-stranded beta helix superfamily		putative metal-dependent enzyme of the double-stranded beta helix superfamily	Yes	No	No	MRSN23620.fasta_11255	MRSN16006.fasta_10705	MRSN25188.fasta_11245	MRSN474269.fasta_10650	MRSN489766.fasta_10440	MRSN7835.fasta_11230	RCA1.fna_07705
group_2493	lysR	DNA-binding transcriptional regulator, LysR family	Yes	No	No	MRSN23620.fasta_11260	MRSN16006.fasta_10710	MRSN25188.fasta_11250	MRSN474269.fasta_10655	MRSN489766.fasta_10445	MRSN7835.fasta_11235	RCA1.fna_07700
group_1733	ssuD	Flavin-dependent oxidoreductase, luciferase family (includes alkanesulfonate monooxygenase SsuD and methylene tetrahydromethanopterin reductase)	Yes	No	No	MRSN23620.fasta_11265	MRSN16006.fasta_10715	MRSN25188.fasta_11255	MRSN474269.fasta_10660	MRSN489766.fasta_10450	MRSN7835.fasta_11240	RCA1.fna_07695
group_1519	caiA	Acyl-CoA dehydrogenase related to the alkylation response protein AidB	Yes	No	No	MRSN23620.fasta_11270	MRSN16006.fasta_10720	MRSN25188.fasta_11260	MRSN474269.fasta_10665	MRSN489766.fasta_10455	MRSN7835.fasta_11245	RCA1.fna_07690
tauA		ABC-type nitrate/sulfonate/bicarbonate transport system, periplasmic component	Yes	No	No	MRSN23620.fasta_11275	MRSN16006.fasta_10725	MRSN25188.fasta_11265	MRSN474269.fasta_10670	MRSN489766.fasta_10460	MRSN7835.fasta_11250	RCA1.fna_07685
group_5730	tauA	ABC-type nitrate/sulfonate/bicarbonate transport system, periplasmic component	Yes	No	No	MRSN23620.fasta_11280	MRSN16006.fasta_10730	MRSN25188.fasta_11270	MRSN474269.fasta_10675	MRSN489766.fasta_10465	MRSN7835.fasta_11255	RCA1.fna_07680
group_2168	tauC	ABC-type nitrate/sulfonate/bicarbonate transport system, permease component	Yes	No	No	MRSN23620.fasta_11285	MRSN16006.fasta_10735	MRSN25188.fasta_11275	MRSN474269.fasta_10680	MRSN489766.fasta_10470	MRSN7835.fasta_11260	RCA1.fna_07675
tauB		ABC-type nitrate/sulfonate/bicarbonate transport system, ATPase component	Yes	No	No	MRSN23620.fasta_11290	MRSN16006.fasta_10740	MRSN25188.fasta_11280	MRSN474269.fasta_10685	MRSN489766.fasta_10475	MRSN7835.fasta_11265	RCA1.fna_07670
fhuE		Outer membrane receptor for ferric coprogen and ferric-rhodotorulic acid	Yes	No	No	MRSN23620.fasta_11295	MRSN16006.fasta_10745	MRSN25188.fasta_11285	MRSN474269.fasta_10690	MRSN489766.fasta_10480	MRSN7835.fasta_11270	RCA1.fna_07665
group_1861	fepC	ABC-type cobalamin/Fe3+-siderophores transport system, ATPase component	Yes	No	No	MRSN23620.fasta_11300	MRSN16006.fasta_10750	MRSN25188.fasta_11290	MRSN474269.fasta_10695	MRSN489766.fasta_10485	MRSN7835.fasta_11275	RCA1.fna_07660
group_336	fepD	ABC-type Fe3+-siderophore transport system, permease component	No	No	No	MRSN23620.fasta_11305	MRSN16006.fasta_10755	MRSN25188.fasta_11295	.	MRSN489766.fasta_10490	MRSN7835.fasta_11280	RCA1.fna_07655
fepD		ABC-type Fe3+-siderophore transport system, permease component	Yes	No	No	MRSN23620.fasta_11310	MRSN16006.fasta_10760	MRSN25188.fasta_11300	MRSN474269.fasta_10705	MRSN489766.fasta_10495	MRSN7835.fasta_11285	RCA1.fna_07650
group_3284	fepB	ABC-type Fe3+-hydroxamate transport system, periplasmic component	Yes	No	No	MRSN23620.fasta_11315	MRSN16006.fasta_10765	MRSN25188.fasta_11305	MRSN474269.fasta_10710	MRSN489766.fasta_10500	MRSN7835.fasta_11290	RCA1.fna_07645
group_5832	rpiR	DNA-binding transcriptional regulator, MurR/RpiR family, contains HTH and SIS domains	Yes	No	No	MRSN23620.fasta_11320	MRSN16006.fasta_10770	MRSN25188.fasta_11310	MRSN474269.fasta_10715	MRSN489766.fasta_10505	MRSN7835.fasta_11295	RCA1.fna_07640
group_5782	hisJ	ABC-type amino acid transport/signal transduction system, periplasmic component/domain	Yes	No	No	MRSN23620.fasta_11325	MRSN16006.fasta_10775	MRSN25188.fasta_11315	MRSN474269.fasta_10720	MRSN489766.fasta_10510	MRSN7835.fasta_11300	RCA1.fna_07635
group_2950	hisM	ABC-type amino acid transport system, permease component	Yes	No	No	MRSN23620.fasta_11330	MRSN16006.fasta_10780	MRSN25188.fasta_11320	MRSN474269.fasta_10725	MRSN489766.fasta_10515	MRSN7835.fasta_11305	RCA1.fna_07630
ehuA		ABC-type polar amino acid transport system, ATPase component	Yes	No	No	MRSN23620.fasta_11335	MRSN16006.fasta_10785	MRSN25188.fasta_11325	MRSN474269.fasta_10730	MRSN489766.fasta_10520	MRSN7835.fasta_11310	RCA1.fna_07625
DUF1062 domain-containing protein		DUF1062 domain-containing protein	Yes	No	No	MRSN23620.fasta_11340	MRSN16006.fasta_10790	MRSN25188.fasta_11330	MRSN474269.fasta_10735	MRSN489766.fasta_10525	MRSN7835.fasta_11315	RCA1.fna_07620
group_2962	gloA	Catechol 2,3-dioxygenase or related enzyme, vicinal oxygen chelate (VOC) family	Yes	No	No	MRSN23620.fasta_11345	MRSN16006.fasta_10795	MRSN25188.fasta_11335	MRSN474269.fasta_10740	MRSN489766.fasta_10530	MRSN7835.fasta_11320	RCA1.fna_07615
group_2744	araJ	putative arabinose efflux permease AraJ, MFS family	Yes	No	No	MRSN23620.fasta_11350	MRSN16006.fasta_10800	MRSN25188.fasta_11340	MRSN474269.fasta_10745	MRSN489766.fasta_10535	MRSN7835.fasta_11325	RCA1.fna_07610
group_5416	gloA	Catechol 2,3-dioxygenase or related enzyme, vicinal oxygen chelate (VOC) family	Yes	No	No	MRSN23620.fasta_11355	MRSN16006.fasta_10805	MRSN25188.fasta_11345	MRSN474269.fasta_10750	MRSN489766.fasta_10540	MRSN7835.fasta_11330	RCA1.fna_07605
group_4840	MFS domain-containing protein	MFS domain-containing protein	Yes	No	No	MRSN23620.fasta_11360	MRSN16006.fasta_10810	MRSN25188.fasta_11350	MRSN474269.fasta_10755	MRSN489766.fasta_10545	MRSN7835.fasta_11335	RCA1.fna_07600
group_3638	abgB	Metal-dependent amidase/aminoacylase/carboxypeptidase	Yes	No	No	MRSN23620.fasta_11365	MRSN16006.fasta_10815	MRSN25188.fasta_11355	MRSN474269.fasta_10760	MRSN489766.fasta_10550	MRSN7835.fasta_11340	RCA1.fna_07595
fdhF		formate dehydrogenase subunit alpha	Yes	No	No	MRSN23620.fasta_11370	MRSN16006.fasta_10820	MRSN25188.fasta_11360	MRSN474269.fasta_10765	MRSN489766.fasta_10555	MRSN7835.fasta_11345	RCA1.fna_07590
allD		malate/lactate/ureidoglycolate dehydrogenase	Yes	No	No	MRSN23620.fasta_11375	MRSN16006.fasta_10825	MRSN25188.fasta_11365	MRSN474269.fasta_10770	MRSN489766.fasta_10560	MRSN7835.fasta_11350	RCA1.fna_07585
group_5942	afuA	ABC-type Fe3+ transport system, periplasmic component	Yes	No	No	MRSN23620.fasta_11380	MRSN16006.fasta_10830	MRSN25188.fasta_11370	MRSN474269.fasta_10775	MRSN489766.fasta_10565	MRSN7835.fasta_11355	RCA1.fna_07580
fbpB		ABC-type Fe3+ transport system, permease component	Yes	No	No	MRSN23620.fasta_11385	MRSN16006.fasta_10835	MRSN25188.fasta_11375	MRSN474269.fasta_10780	MRSN489766.fasta_10570	MRSN7835.fasta_11360	RCA1.fna_07575
group_3912	potA	ABC-type Fe3+/spermidine/putrescine transport systems, ATPase component	Yes	No	No	MRSN23620.fasta_11390	MRSN16006.fasta_10840	MRSN25188.fasta_11380	MRSN474269.fasta_10785	MRSN489766.fasta_10575	MRSN7835.fasta_11365	RCA1.fna_07570
cas3		CRISPR-associated Cas3 family helicase	Yes	No	No	MRSN23620.fasta_11395	MRSN16006.fasta_10845	MRSN25188.fasta_11385	MRSN474269.fasta_10790	MRSN489766.fasta_10580	MRSN7835.fasta_11370	RCA1.fna_07565
casA		type I-E CRISPR-associated protein Cse1/CasA	Yes	No	No	MRSN23620.fasta_11400	MRSN16006.fasta_10850	MRSN25188.fasta_11390	MRSN474269.fasta_10795	MRSN489766.fasta_10585	MRSN7835.fasta_11375	RCA1.fna_07560
casB		type I-E CRISPR-associated protein Cse2/CasB	Yes	No	No	MRSN23620.fasta_11405	MRSN16006.fasta_10855	MRSN25188.fasta_11395	MRSN474269.fasta_10800	MRSN489766.fasta_10590	MRSN7835.fasta_11380	RCA1.fna_07555
cas6e		type I-E CRISPR-associated protein Cas6/Cse3/CasE	Yes	No	No	MRSN23620.fasta_11410	MRSN16006.fasta_10860	MRSN25188.fasta_11400	MRSN474269.fasta_10805	MRSN489766.fasta_10595	MRSN7835.fasta_11385	RCA1.fna_07550
cas7e		type I-E CRISPR-associated protein Cas7/Cse4/CasC	Yes	No	No	MRSN23620.fasta_11415	MRSN16006.fasta_10865	MRSN25188.fasta_11405	MRSN474269.fasta_10810	MRSN489766.fasta_10600	MRSN7835.fasta_11390	RCA1.fna_07545
cas5e		type I-E CRISPR-associated protein Cas5/CasD	Yes	No	No	MRSN23620.fasta_11420	MRSN16006.fasta_10870	MRSN25188.fasta_11410	MRSN474269.fasta_10815	MRSN489766.fasta_10605	MRSN7835.fasta_11395	RCA1.fna_07540
cas1e		type I-E CRISPR-associated endonuclease Cas1e	Yes	No	No	MRSN23620.fasta_11425	MRSN16006.fasta_10875	MRSN25188.fasta_11415	MRSN474269.fasta_10820	MRSN489766.fasta_10610	MRSN7835.fasta_11400	RCA1.fna_07535
cas2e		type I-E CRISPR-associated endoribonuclease Cas2e	Yes	No	No	MRSN23620.fasta_11430	MRSN16006.fasta_10880	MRSN25188.fasta_11420	MRSN474269.fasta_10825	MRSN489766.fasta_10615	MRSN7835.fasta_11405	RCA1.fna_07530
Peptidase		Peptidase	Yes	No	No	MRSN23620.fasta_11435	MRSN16006.fasta_10885	MRSN25188.fasta_11425	MRSN474269.fasta_10830	MRSN489766.fasta_10620	MRSN7835.fasta_11410	RCA1.fna_07525
DUF4919 domain-containing protein		DUF4919 domain-containing protein	Yes	No	No	MRSN23620.fasta_11440	MRSN16006.fasta_10890	MRSN25188.fasta_11430	MRSN474269.fasta_10835	MRSN489766.fasta_10625	MRSN7835.fasta_11415	RCA1.fna_07520
group_4606	VOC domain-containing protein	VOC domain-containing protein	Yes	No	No	MRSN23620.fasta_11445	MRSN16006.fasta_10895	MRSN25188.fasta_11435	MRSN474269.fasta_10840	MRSN489766.fasta_10630	MRSN7835.fasta_11420	RCA1.fna_07515
Gluconate 2-dehydrogenase, subunit 3		Gluconate 2-dehydrogenase, subunit 3	Yes	No	No	MRSN23620.fasta_11450	MRSN16006.fasta_10900	MRSN25188.fasta_11440	MRSN474269.fasta_10845	MRSN489766.fasta_10635	MRSN7835.fasta_11425	RCA1.fna_07510
betA		Choline dehydrogenase or related flavoprotein	Yes	No	No	MRSN23620.fasta_11455	MRSN16006.fasta_10905	MRSN25188.fasta_11445	MRSN474269.fasta_10850	MRSN489766.fasta_10640	MRSN7835.fasta_11430	RCA1.fna_07505
cccA		Cytochrome c, mono- and diheme variants	Yes	No	No	MRSN23620.fasta_11460	MRSN16006.fasta_10910	MRSN25188.fasta_11450	MRSN474269.fasta_10855	MRSN489766.fasta_10645	MRSN7835.fasta_11435	RCA1.fna_07500
group_5074	ccmA	cytochrome c biogenesis heme-transporting ATPase CcmA	Yes	No	No	MRSN23620.fasta_11465	MRSN16006.fasta_10915	MRSN25188.fasta_11455	MRSN474269.fasta_10860	MRSN489766.fasta_10650	MRSN7835.fasta_11440	RCA1.fna_07495
ccmB		heme exporter protein CcmB	Yes	No	No	MRSN23620.fasta_11470	MRSN16006.fasta_10920	MRSN25188.fasta_11460	MRSN474269.fasta_10865	MRSN489766.fasta_10655	MRSN7835.fasta_11445	RCA1.fna_07490
ccmC		ABC-type transport system involved in cytochrome c biogenesis, permease component	Yes	No	No	MRSN23620.fasta_11475	MRSN16006.fasta_10925	MRSN25188.fasta_11465	MRSN474269.fasta_10870	MRSN489766.fasta_10660	MRSN7835.fasta_11450	RCA1.fna_07485
ccmD		heme exporter protein CcmD	Yes	No	No	MRSN23620.fasta_11480	MRSN16006.fasta_10930	MRSN25188.fasta_11470	MRSN474269.fasta_10875	MRSN489766.fasta_10665	MRSN7835.fasta_11455	RCA1.fna_07480
group_5147	ccmE	cytochrome c maturation protein CcmE	Yes	No	No	MRSN23620.fasta_11485	MRSN16006.fasta_10935	MRSN25188.fasta_11475	MRSN474269.fasta_10880	MRSN489766.fasta_10670	MRSN7835.fasta_11460	RCA1.fna_07475
ccmE		cytochrome c maturation protein CcmE	Yes	No	No	MRSN23620.fasta_11490	MRSN16006.fasta_10940	MRSN25188.fasta_11480	MRSN474269.fasta_10885	MRSN489766.fasta_10675	MRSN7835.fasta_11465	RCA1.fna_07470
group_4530	trxA	Thiol-disulfide isomerase or thioredoxin	Yes	No	No	MRSN23620.fasta_11495	MRSN16006.fasta_10945	MRSN25188.fasta_11485	MRSN474269.fasta_10890	MRSN489766.fasta_10680	MRSN7835.fasta_11470	RCA1.fna_07465
nrfF		Cytochrome c-type biogenesis protein CcmH/NrfF	Yes	No	No	MRSN23620.fasta_11500	MRSN16006.fasta_10950	MRSN25188.fasta_11490	MRSN474269.fasta_10895	MRSN489766.fasta_10685	MRSN7835.fasta_11475	RCA1.fna_07460
ccmI		Cytochrome c-type biogenesis protein CcmH/NrfG	Yes	No	No	MRSN23620.fasta_11505	MRSN16006.fasta_10955	MRSN25188.fasta_11495	MRSN474269.fasta_10900	MRSN489766.fasta_10690	MRSN7835.fasta_11480	RCA1.fna_07455
Translation initiation factor IF-2-like		Translation initiation factor IF-2-like	Yes	No	No	MRSN23620.fasta_11510	MRSN16006.fasta_10960	MRSN25188.fasta_11500	MRSN474269.fasta_10905	MRSN489766.fasta_10695	MRSN7835.fasta_11485	RCA1.fna_07450
AAA-31 domain-containing protein		AAA-31 domain-containing protein	Yes	No	No	MRSN23620.fasta_11515	MRSN16006.fasta_10965	MRSN25188.fasta_11505	MRSN474269.fasta_10910	MRSN489766.fasta_10700	MRSN7835.fasta_11490	RCA1.fna_07445
group_2291	SIR2-2 domain-containing protein	SIR2-2 domain-containing protein	Yes	No	No	MRSN23620.fasta_11520	MRSN16006.fasta_10970	MRSN25188.fasta_11510	MRSN474269.fasta_10915	MRSN489766.fasta_10705	MRSN7835.fasta_11495	RCA1.fna_07440
group_5245	Transposase	Transposase	Yes	No	No	MRSN23620.fasta_11525	MRSN16006.fasta_10975	MRSN25188.fasta_11515	MRSN474269.fasta_10920	MRSN489766.fasta_10710	MRSN7835.fasta_11500	RCA1.fna_07435
group_1738	IS3 family transposase	IS3 family transposase	Yes	No	No	MRSN23620.fasta_11535	MRSN16006.fasta_10985	MRSN25188.fasta_11525	MRSN474269.fasta_10930	MRSN489766.fasta_10720	MRSN7835.fasta_11510	RCA1.fna_07425
DegT/DnrJ/EryC1/StrS aminotransferase family protein		DegT/DnrJ/EryC1/StrS aminotransferase family protein	Yes	No	No	MRSN23620.fasta_11540	MRSN16006.fasta_10990	MRSN25188.fasta_11530	MRSN474269.fasta_10935	MRSN489766.fasta_10725	MRSN7835.fasta_11515	RCA1.fna_07420
budC		(S)-acetoin forming diacetyl reductase	Yes	No	No	MRSN23620.fasta_11545	MRSN16006.fasta_10995	MRSN25188.fasta_11535	MRSN474269.fasta_10940	MRSN489766.fasta_10730	MRSN7835.fasta_11520	RCA1.fna_07415
alsS		acetolactate synthase AlsS	Yes	No	No	MRSN23620.fasta_11550	MRSN16006.fasta_11000	MRSN25188.fasta_11540	MRSN474269.fasta_10945	MRSN489766.fasta_10735	MRSN7835.fasta_11525	RCA1.fna_07410
budA		acetolactate decarboxylase	Yes	No	No	MRSN23620.fasta_11555	MRSN16006.fasta_11005	MRSN25188.fasta_11545	MRSN474269.fasta_10950	MRSN489766.fasta_10740	MRSN7835.fasta_11530	RCA1.fna_07405
group_3767	lysR	DNA-binding transcriptional regulator, LysR family	Yes	No	No	MRSN23620.fasta_11560	MRSN16006.fasta_11010	MRSN25188.fasta_11550	MRSN474269.fasta_10955	MRSN489766.fasta_10745	MRSN7835.fasta_11535	RCA1.fna_07400
group_5614	fabG	NAD(P)-dependent dehydrogenase, short-chain alcohol dehydrogenase family	Yes	No	No	MRSN23620.fasta_11565	MRSN16006.fasta_11015	MRSN25188.fasta_11555	MRSN474269.fasta_10960	MRSN489766.fasta_10750	MRSN7835.fasta_11540	RCA1.fna_07395
group_4487	gntT	H+/gluconate symporter GntT or related permease, GntP/DsdX family	Yes	No	No	MRSN23620.fasta_11570	MRSN16006.fasta_11020	MRSN25188.fasta_11560	MRSN474269.fasta_10965	MRSN489766.fasta_10755	MRSN7835.fasta_11545	RCA1.fna_07390
fadB		3-hydroxyacyl-CoA dehydrogenase	Yes	No	No	MRSN23620.fasta_11575	MRSN16006.fasta_11025	MRSN25188.fasta_11565	MRSN474269.fasta_10970	MRSN489766.fasta_10760	MRSN7835.fasta_11550	RCA1.fna_07385
group_4988	paaJ	Acetyl-CoA acetyltransferase	Yes	No	No	MRSN23620.fasta_11580	MRSN16006.fasta_11030	MRSN25188.fasta_11570	MRSN474269.fasta_10975	MRSN489766.fasta_10765	MRSN7835.fasta_11555	RCA1.fna_07380
atoA		Acyl-CoA:acetate/3-ketoacid CoA transferase, beta subunit	Yes	No	No	MRSN23620.fasta_11585	MRSN16006.fasta_11035	MRSN25188.fasta_11575	MRSN474269.fasta_10980	MRSN489766.fasta_10770	MRSN7835.fasta_11560	RCA1.fna_07375
group_1761	atoD	Acyl CoA:acetate/3-ketoacid CoA transferase, alpha subunit	Yes	No	No	MRSN23620.fasta_11590	MRSN16006.fasta_11040	MRSN25188.fasta_11580	MRSN474269.fasta_10985	MRSN489766.fasta_10775	MRSN7835.fasta_11565	RCA1.fna_07370
group_1682	lysR	DNA-binding transcriptional regulator, LysR family	Yes	No	No	MRSN23620.fasta_11595	MRSN16006.fasta_11045	MRSN25188.fasta_11585	MRSN474269.fasta_10990	MRSN489766.fasta_10780	MRSN7835.fasta_11570	RCA1.fna_07365
Coil containing protein		Coil containing protein	Yes	No	No	MRSN23620.fasta_11600	MRSN16006.fasta_11050	MRSN25188.fasta_11590	MRSN474269.fasta_10995	MRSN489766.fasta_10785	MRSN7835.fasta_11575	RCA1.fna_07360
virK		DUF535 domain-containing protein	Yes	No	No	MRSN23620.fasta_11605	MRSN16006.fasta_11055	MRSN25188.fasta_11595	MRSN474269.fasta_11000	MRSN489766.fasta_10790	MRSN7835.fasta_11580	RCA1.fna_07355
Putative chromate transporter		Putative chromate transporter	Yes	No	No	MRSN23620.fasta_11610	MRSN16006.fasta_11060	MRSN25188.fasta_11600	MRSN474269.fasta_11005	MRSN489766.fasta_10795	MRSN7835.fasta_11585	RCA1.fna_07350
glcD		FAD/FMN-containing lactate dehydrogenase/glycolate oxidase	Yes	No	No	MRSN23620.fasta_11615	MRSN16006.fasta_11065	MRSN25188.fasta_11605	MRSN474269.fasta_11010	MRSN489766.fasta_10800	MRSN7835.fasta_11590	RCA1.fna_07345
tauC		ABC-type nitrate/sulfonate/bicarbonate transport system, permease component	Yes	No	No	MRSN23620.fasta_11620	MRSN16006.fasta_11070	MRSN25188.fasta_11610	MRSN474269.fasta_11015	MRSN489766.fasta_10805	MRSN7835.fasta_11595	RCA1.fna_07340
group_3854	tauB	ABC-type nitrate/sulfonate/bicarbonate transport system, ATPase component	Yes	No	No	MRSN23620.fasta_11625	MRSN16006.fasta_11075	MRSN25188.fasta_11615	MRSN474269.fasta_11020	MRSN489766.fasta_10810	MRSN7835.fasta_11600	RCA1.fna_07335
Putative ABC transport system periplasmic binding component		Putative ABC transport system periplasmic binding component	Yes	No	No	MRSN23620.fasta_11630	MRSN16006.fasta_11080	MRSN25188.fasta_11620	MRSN474269.fasta_11025	MRSN489766.fasta_10815	MRSN7835.fasta_11605	RCA1.fna_07330
group_4952	tauA	ABC-type nitrate/sulfonate/bicarbonate transport system, periplasmic component	Yes	No	No	MRSN23620.fasta_11635	MRSN16006.fasta_11085	MRSN25188.fasta_11625	MRSN474269.fasta_11030	MRSN489766.fasta_10820	MRSN7835.fasta_11610	RCA1.fna_07325
group_2348	arfB	Creatinine amidohydrolase/Fe(II)-dependent FAPy formamide hydrolase (riboflavin and F420 biosynthesis)	Yes	No	No	MRSN23620.fasta_11640	MRSN16006.fasta_11090	MRSN25188.fasta_11630	MRSN474269.fasta_11035	MRSN489766.fasta_10825	MRSN7835.fasta_11615	RCA1.fna_07320
group_5320	ridA	Enamine deaminase RidA, house cleaning of reactive enamine intermediates, YjgF/YER057c/UK114 family	Yes	No	No	MRSN23620.fasta_11645	MRSN16006.fasta_11095	MRSN25188.fasta_11635	MRSN474269.fasta_11040	MRSN489766.fasta_10830	MRSN7835.fasta_11620	RCA1.fna_07315
group_1570	ssnA	Cytosine/adenosine deaminase or related metal-dependent hydrolase	Yes	No	No	MRSN23620.fasta_11650	MRSN16006.fasta_11100	MRSN25188.fasta_11640	MRSN474269.fasta_11045	MRSN489766.fasta_10835	MRSN7835.fasta_11625	RCA1.fna_07310
group_4059	fpr	Flavodoxin/ferredoxin--NADP reductase	Yes	No	No	MRSN23620.fasta_11655	MRSN16006.fasta_11105	MRSN25188.fasta_11645	MRSN474269.fasta_11050	MRSN489766.fasta_10840	MRSN7835.fasta_11630	RCA1.fna_07305
group_2498	lysR	DNA-binding transcriptional regulator, LysR family	Yes	No	No	MRSN23620.fasta_11660	MRSN16006.fasta_11110	MRSN25188.fasta_11650	MRSN474269.fasta_11055	MRSN489766.fasta_10845	MRSN7835.fasta_11635	RCA1.fna_07300
group_2828	tauA	ABC-type nitrate/sulfonate/bicarbonate transport system, periplasmic component	Yes	No	No	MRSN23620.fasta_11665	MRSN16006.fasta_11115	MRSN25188.fasta_11655	MRSN474269.fasta_11060	MRSN489766.fasta_10850	MRSN7835.fasta_11640	RCA1.fna_07295
amidohydrolase family protein		amidohydrolase family protein	Yes	No	No	MRSN23620.fasta_11670	MRSN16006.fasta_11120	MRSN25188.fasta_11660	MRSN474269.fasta_11065	MRSN489766.fasta_10855	MRSN7835.fasta_11645	RCA1.fna_07290
pcbC		Isopenicillin N synthase and related dioxygenases	Yes	No	No	MRSN23620.fasta_11675	MRSN16006.fasta_11125	MRSN25188.fasta_11665	MRSN474269.fasta_11070	MRSN489766.fasta_10860	MRSN7835.fasta_11650	RCA1.fna_07285
group_2120	lysR	DNA-binding transcriptional regulator, LysR family	Yes	No	No	MRSN23620.fasta_11680	MRSN16006.fasta_11130	MRSN25188.fasta_11670	MRSN474269.fasta_11075	MRSN489766.fasta_10865	MRSN7835.fasta_11655	RCA1.fna_07280
group_2703	araJ	putative arabinose efflux permease AraJ, MFS family	Yes	No	No	MRSN23620.fasta_11685	MRSN16006.fasta_11135	MRSN25188.fasta_11675	MRSN474269.fasta_11080	MRSN489766.fasta_10870	MRSN7835.fasta_11660	RCA1.fna_07275
Transcriptional regulator		Transcriptional regulator	Yes	No	No	MRSN23620.fasta_11690	MRSN16006.fasta_11140	MRSN25188.fasta_11680	MRSN474269.fasta_11085	MRSN489766.fasta_10875	MRSN7835.fasta_11665	RCA1.fna_07270
group_2944	dinB	Bacillithiol/mycothiol S-transferase BstA/DinB, DinB/YfiT family (unrelated to E coli DinB)	Yes	No	No	MRSN23620.fasta_11695	MRSN16006.fasta_11145	MRSN25188.fasta_11685	MRSN474269.fasta_11090	MRSN489766.fasta_10880	MRSN7835.fasta_11670	RCA1.fna_07265
group_2686	Inner membrane protein	Inner membrane protein	Yes	No	No	MRSN23620.fasta_11700	MRSN16006.fasta_11150	MRSN25188.fasta_11690	MRSN474269.fasta_11095	MRSN489766.fasta_10885	MRSN7835.fasta_11675	RCA1.fna_07260
group_4820	dppD	ABC-type dipeptide/oligopeptide/nickel transport system, ATPase component	Yes	No	No	MRSN23620.fasta_11705	MRSN16006.fasta_11155	MRSN25188.fasta_11695	MRSN474269.fasta_11100	MRSN489766.fasta_10890	MRSN7835.fasta_11680	RCA1.fna_07255
group_4850	dppD	ABC-type dipeptide/oligopeptide/nickel transport system, ATPase component	Yes	No	No	MRSN23620.fasta_11710	MRSN16006.fasta_11160	MRSN25188.fasta_11700	MRSN474269.fasta_11105	MRSN489766.fasta_10895	MRSN7835.fasta_11685	RCA1.fna_07250
group_6000	oppC	Oligopeptide transport system permease OppC	Yes	No	No	MRSN23620.fasta_11715	MRSN16006.fasta_11165	MRSN25188.fasta_11705	MRSN474269.fasta_11110	MRSN489766.fasta_10900	MRSN7835.fasta_11690	RCA1.fna_07245
group_1512	dppB	ABC-type dipeptide/oligopeptide/nickel transport system, permease component	Yes	No	No	MRSN23620.fasta_11720	MRSN16006.fasta_11170	MRSN25188.fasta_11710	MRSN474269.fasta_11115	MRSN489766.fasta_10905	MRSN7835.fasta_11695	RCA1.fna_07240
ddpA		ABC-type transport system, periplasmic component	Yes	No	No	MRSN23620.fasta_11725	MRSN16006.fasta_11175	MRSN25188.fasta_11715	MRSN474269.fasta_11120	MRSN489766.fasta_10910	MRSN7835.fasta_11700	RCA1.fna_07235
catA		CatA-like O-acetyltransferase, family 1	Yes	No	No	MRSN23620.fasta_11730	MRSN16006.fasta_11180	MRSN25188.fasta_11720	MRSN474269.fasta_11125	MRSN489766.fasta_10915	MRSN7835.fasta_11705	RCA1.fna_07230
group_6195	gloA	Catechol 2,3-dioxygenase or related enzyme, vicinal oxygen chelate (VOC) family	Yes	No	No	MRSN23620.fasta_11735	MRSN16006.fasta_11185	MRSN25188.fasta_11725	MRSN474269.fasta_11130	MRSN489766.fasta_10920	MRSN7835.fasta_11710	RCA1.fna_07225
group_4494	glpR	DNA-binding transcriptional regulator of sugar metabolism, DeoR/GlpR family	Yes	No	No	MRSN23620.fasta_11740	MRSN16006.fasta_11190	MRSN25188.fasta_11730	MRSN474269.fasta_11135	MRSN489766.fasta_10925	MRSN7835.fasta_11715	RCA1.fna_07220
group_4134	rhtB	Threonine/homoserine/homoserine lactone efflux protein	Yes	No	No	MRSN23620.fasta_11745	MRSN16006.fasta_11195	MRSN25188.fasta_11735	MRSN474269.fasta_11140	MRSN489766.fasta_10930	MRSN7835.fasta_11720	RCA1.fna_07215
cynT		Carbonic anhydrase	Yes	No	No	MRSN23620.fasta_11750	MRSN16006.fasta_11200	MRSN25188.fasta_11740	MRSN474269.fasta_11145	MRSN489766.fasta_10935	MRSN7835.fasta_11725	RCA1.fna_07210
group_2939	YdgH-BhsA-like domain-containing protein	YdgH-BhsA-like domain-containing protein	Yes	No	No	MRSN23620.fasta_11755	MRSN16006.fasta_11205	MRSN25188.fasta_11745	MRSN474269.fasta_11150	MRSN489766.fasta_10940	MRSN7835.fasta_11730	RCA1.fna_07205
Response regulator receiver protein		Response regulator receiver protein	Yes	No	No	MRSN23620.fasta_11760	MRSN16006.fasta_11210	MRSN25188.fasta_11750	MRSN474269.fasta_11155	MRSN489766.fasta_10945	MRSN7835.fasta_11735	RCA1.fna_07200
group_2145	cadC1	DNA-binding winged helix-turn-helix (wHTH) domain	Yes	No	No	MRSN23620.fasta_11765	MRSN16006.fasta_11215	MRSN25188.fasta_11755	MRSN474269.fasta_11160	MRSN489766.fasta_10950	MRSN7835.fasta_11740	RCA1.fna_07195
group_2150	Secreted protein	Secreted protein	Yes	No	No	MRSN23620.fasta_11770	MRSN16006.fasta_11220	MRSN25188.fasta_11760	MRSN474269.fasta_11165	MRSN489766.fasta_10955	MRSN7835.fasta_11745	RCA1.fna_07190
Metallo-beta-lactamase domain protein		Metallo-beta-lactamase domain protein	Yes	No	No	MRSN23620.fasta_11775	MRSN16006.fasta_11225	MRSN25188.fasta_11765	MRSN474269.fasta_11170	MRSN489766.fasta_10960	MRSN7835.fasta_11750	RCA1.fna_07185
Ribosomal protein S4		Ribosomal protein S4	Yes	No	No	MRSN23620.fasta_11780	MRSN16006.fasta_11230	MRSN25188.fasta_11770	MRSN474269.fasta_11175	MRSN489766.fasta_10965	MRSN7835.fasta_11755	RCA1.fna_07180
group_4155	lysR	DNA-binding transcriptional regulator, LysR family	Yes	No	No	MRSN23620.fasta_11785	MRSN16006.fasta_11235	MRSN25188.fasta_11775	MRSN474269.fasta_11180	MRSN489766.fasta_10970	MRSN7835.fasta_11760	RCA1.fna_07175
group_4866	araC	AraC-type DNA-binding domain and AraC-containing proteins	Yes	No	No	MRSN23620.fasta_11790	MRSN16006.fasta_11240	MRSN25188.fasta_11780	MRSN474269.fasta_11185	MRSN489766.fasta_10975	MRSN7835.fasta_11765	RCA1.fna_07170
Dehydrogenase		Dehydrogenase	Yes	No	No	MRSN23620.fasta_11795	MRSN16006.fasta_11245	MRSN25188.fasta_11785	MRSN474269.fasta_11190	MRSN489766.fasta_10980	MRSN7835.fasta_11770	RCA1.fna_07165
group_3396	ppnN	Nucleotide monophosphate nucleosidase PpnN/YdgH, Lonely Guy (LOG) family	Yes	No	No	MRSN23620.fasta_11820	MRSN16006.fasta_11270	MRSN25188.fasta_11810	MRSN474269.fasta_11215	MRSN489766.fasta_11005	MRSN7835.fasta_11795	RCA1.fna_07140
asr		acid resistance repetitive basic protein Asr	Yes	No	No	MRSN23620.fasta_11825	MRSN16006.fasta_11280	MRSN25188.fasta_11820	MRSN474269.fasta_11225	MRSN489766.fasta_11015	MRSN7835.fasta_11805	RCA1.fna_07135
mdtK		MdtK family multidrug efflux MATE transporter	Yes	No	No	MRSN23620.fasta_11830	MRSN16006.fasta_11285	MRSN25188.fasta_11825	MRSN474269.fasta_11230	MRSN489766.fasta_11020	MRSN7835.fasta_11810	RCA1.fna_07130
ribE		riboflavin synthase subunit alpha	Yes	No	No	MRSN23620.fasta_11835	MRSN16006.fasta_11290	MRSN25188.fasta_11830	MRSN474269.fasta_11235	MRSN489766.fasta_11030	MRSN7835.fasta_11815	RCA1.fna_07125
group_4317	cfa	cyclopropane fatty acyl phospholipid synthase	Yes	No	No	MRSN23620.fasta_11840	MRSN16006.fasta_11295	MRSN25188.fasta_11835	MRSN474269.fasta_11240	MRSN489766.fasta_11035	MRSN7835.fasta_11820	RCA1.fna_07120
punC		purine nucleoside transporter PunC	Yes	No	No	MRSN23620.fasta_11845	MRSN16006.fasta_11300	MRSN25188.fasta_11840	MRSN474269.fasta_11245	MRSN489766.fasta_11040	MRSN7835.fasta_11825	RCA1.fna_07115
punR		DNA-binding transcriptional activator PunR	Yes	No	No	MRSN23620.fasta_11850	MRSN16006.fasta_11305	MRSN25188.fasta_11845	MRSN474269.fasta_11250	MRSN489766.fasta_11045	MRSN7835.fasta_11830	RCA1.fna_07110
group_2147	purR	HTH-type transcriptional repressor PurR	Yes	No	No	MRSN23620.fasta_11855	MRSN16006.fasta_11310	MRSN25188.fasta_11850	MRSN474269.fasta_11255	MRSN489766.fasta_11050	MRSN7835.fasta_11835	RCA1.fna_07105
ynhF		YnhF family membrane protein	Yes	No	No	MRSN23620.fasta_11865	MRSN16006.fasta_11320	MRSN25188.fasta_11860	MRSN474269.fasta_11265	MRSN489766.fasta_11060	MRSN7835.fasta_11845	RCA1.fna_07100
group_4368	araJ	putative arabinose efflux permease AraJ, MFS family	Yes	No	No	MRSN23620.fasta_11870	MRSN16006.fasta_11325	MRSN25188.fasta_11865	MRSN474269.fasta_11270	MRSN489766.fasta_11065	MRSN7835.fasta_11850	RCA1.fna_07090
sodB		superoxide dismutase [Fe]	Yes	No	No	MRSN23620.fasta_11875	MRSN16006.fasta_11330	MRSN25188.fasta_11870	MRSN474269.fasta_11275	MRSN489766.fasta_11070	MRSN7835.fasta_11855	RCA1.fna_07085
group_2767	araC	AraC-type DNA-binding domain and AraC-containing proteins	Yes	No	No	MRSN23620.fasta_11880	MRSN16006.fasta_11335	MRSN25188.fasta_11875	MRSN474269.fasta_11280	MRSN489766.fasta_11075	MRSN7835.fasta_11860	RCA1.fna_07080
nlpC		Cell wall-associated hydrolase, NlpC_P60 family	Yes	No	No	MRSN23620.fasta_11885	MRSN16006.fasta_11340	MRSN25188.fasta_11880	MRSN474269.fasta_11285	MRSN489766.fasta_11080	MRSN7835.fasta_11865	RCA1.fna_07075
grxD		Grx4 family monothiol glutaredoxin	Yes	No	No	MRSN23620.fasta_11890	MRSN16006.fasta_11345	MRSN25188.fasta_11885	MRSN474269.fasta_11290	MRSN489766.fasta_11085	MRSN7835.fasta_11870	RCA1.fna_07070
rnt		ribonuclease T	Yes	No	No	MRSN23620.fasta_11895	MRSN16006.fasta_11350	MRSN25188.fasta_11890	MRSN474269.fasta_11295	MRSN489766.fasta_11090	MRSN7835.fasta_11875	RCA1.fna_07065
Lactoylglutathione lyase		Lactoylglutathione lyase	Yes	No	No	MRSN23620.fasta_11900	MRSN16006.fasta_11355	MRSN25188.fasta_11895	MRSN474269.fasta_11300	MRSN489766.fasta_11095	MRSN7835.fasta_11880	RCA1.fna_07060
group_3172	fadH	2,4-dienoyl-CoA reductase or related NADH-dependent reductase, Old Yellow Enzyme (OYE) family	Yes	No	No	MRSN23620.fasta_11905	MRSN16006.fasta_11360	MRSN25188.fasta_11900	MRSN474269.fasta_11305	MRSN489766.fasta_11100	MRSN7835.fasta_11885	RCA1.fna_07055
group_5253	acrR	DNA-binding protein, AcrR family, includes nucleoid occlusion protein SlmA	Yes	No	No	MRSN23620.fasta_11910	MRSN16006.fasta_11365	MRSN25188.fasta_11905	MRSN474269.fasta_11310	MRSN489766.fasta_11105	MRSN7835.fasta_11890	RCA1.fna_07050
ydhL		DUF1289 domain-containing protein	Yes	No	No	MRSN23620.fasta_11915	MRSN16006.fasta_11370	MRSN25188.fasta_11910	MRSN474269.fasta_11315	MRSN489766.fasta_11110	MRSN7835.fasta_11895	RCA1.fna_07045
ydhF		putative oxidoreductase YdhF	Yes	No	No	MRSN23620.fasta_11920	MRSN16006.fasta_11375	MRSN25188.fasta_11915	MRSN474269.fasta_11320	MRSN489766.fasta_11115	MRSN7835.fasta_11900	RCA1.fna_07040
sodC		superoxide dismutase [Cu-Zn] SodC	Yes	No	No	MRSN23620.fasta_11925	MRSN16006.fasta_11380	MRSN25188.fasta_11920	MRSN474269.fasta_11325	MRSN489766.fasta_11120	MRSN7835.fasta_11905	RCA1.fna_07035
group_1516	yccC	Uncharacterized membrane protein YccC	Yes	No	No	MRSN23620.fasta_11930	MRSN16006.fasta_11385	MRSN25188.fasta_11925	MRSN474269.fasta_11330	MRSN489766.fasta_11125	MRSN7835.fasta_11910	RCA1.fna_07030
group_3731	emrA	Multidrug resistance efflux pump EmrA	Yes	No	No	MRSN23620.fasta_11935	MRSN16006.fasta_11390	MRSN25188.fasta_11930	MRSN474269.fasta_11335	MRSN489766.fasta_11130	MRSN7835.fasta_11915	RCA1.fna_07025
DUF1656 domain-containing protein		DUF1656 domain-containing protein	Yes	No	No	MRSN23620.fasta_11940	MRSN16006.fasta_11395	MRSN25188.fasta_11935	MRSN474269.fasta_11340	MRSN489766.fasta_11135	MRSN7835.fasta_11920	RCA1.fna_07020
slyA		transcriptional regulator SlyA	Yes	No	No	MRSN23620.fasta_11945	MRSN16006.fasta_11400	MRSN25188.fasta_11940	MRSN474269.fasta_11345	MRSN489766.fasta_11140	MRSN7835.fasta_11925	RCA1.fna_07015
group_5250	gGDEF	GGDEF domain, diguanylate cyclase (c-di-GMP synthetase) or its enzymatically inactive variants	Yes	No	No	MRSN23620.fasta_11950	MRSN16006.fasta_11405	MRSN25188.fasta_11945	MRSN474269.fasta_11350	MRSN489766.fasta_11145	MRSN7835.fasta_11930	RCA1.fna_07010
slyB		outer membrane lipoprotein SlyB	Yes	No	No	MRSN23620.fasta_11955	MRSN16006.fasta_11410	MRSN25188.fasta_11950	MRSN474269.fasta_11355	MRSN489766.fasta_11150	MRSN7835.fasta_11935	RCA1.fna_07005
anmK		anhydro-N-acetylmuramic acid kinase	Yes	No	No	MRSN23620.fasta_11960	MRSN16006.fasta_11415	MRSN25188.fasta_11955	MRSN474269.fasta_11360	MRSN489766.fasta_11155	MRSN7835.fasta_11940	RCA1.fna_07000
mliC		C-type lysozyme inhibitor	Yes	No	No	MRSN23620.fasta_11965	MRSN16006.fasta_11420	MRSN25188.fasta_11960	MRSN474269.fasta_11365	MRSN489766.fasta_11160	MRSN7835.fasta_11945	RCA1.fna_06995
pdxH		pyridoxamine 5'-phosphate oxidase	Yes	No	No	MRSN23620.fasta_11970	MRSN16006.fasta_11425	MRSN25188.fasta_11965	MRSN474269.fasta_11370	MRSN489766.fasta_11165	MRSN7835.fasta_11950	RCA1.fna_06990
tyrS		tyrosine--tRNA ligase	Yes	No	No	MRSN23620.fasta_11975	MRSN16006.fasta_11430	MRSN25188.fasta_11970	MRSN474269.fasta_11375	MRSN489766.fasta_11170	MRSN7835.fasta_11955	RCA1.fna_06985
pdxY		pyridoxal kinase PdxY	Yes	No	No	MRSN23620.fasta_11980	MRSN16006.fasta_11435	MRSN25188.fasta_11975	MRSN474269.fasta_11380	MRSN489766.fasta_11175	MRSN7835.fasta_11960	RCA1.fna_06980
group_3169	gstA	glutathione transferase GstA	Yes	No	No	MRSN23620.fasta_11985	MRSN16006.fasta_11440	MRSN25188.fasta_11980	MRSN474269.fasta_11385	MRSN489766.fasta_11180	MRSN7835.fasta_11965	RCA1.fna_06975
dtpA		dipeptide/tripeptide permease DtpA	Yes	No	No	MRSN23620.fasta_11990	MRSN16006.fasta_11445	MRSN25188.fasta_11985	MRSN474269.fasta_11390	MRSN489766.fasta_11185	MRSN7835.fasta_11970	RCA1.fna_06970
Ovule protein		Ovule protein	Yes	No	No	MRSN23620.fasta_11995	MRSN16006.fasta_11450	MRSN25188.fasta_11990	MRSN474269.fasta_11395	MRSN489766.fasta_11190	MRSN7835.fasta_11975	RCA1.fna_06965
nth		endonuclease III	Yes	No	No	MRSN23620.fasta_12000	MRSN16006.fasta_11455	MRSN25188.fasta_11995	MRSN474269.fasta_11400	MRSN489766.fasta_11195	MRSN7835.fasta_11980	RCA1.fna_06960
rnfE		Na+-translocating ferredoxin:NAD+ oxidoreductase RNF, RnfE subunit	Yes	No	No	MRSN23620.fasta_12005	MRSN16006.fasta_11460	MRSN25188.fasta_12000	MRSN474269.fasta_11405	MRSN489766.fasta_11200	MRSN7835.fasta_11985	RCA1.fna_06955
rsxG		electron transport complex subunit RsxG	Yes	No	No	MRSN23620.fasta_12010	MRSN16006.fasta_11465	MRSN25188.fasta_12005	MRSN474269.fasta_11410	MRSN489766.fasta_11205	MRSN7835.fasta_11990	RCA1.fna_06950
rsxD		electron transport complex subunit RsxD	Yes	No	No	MRSN23620.fasta_12015	MRSN16006.fasta_11470	MRSN25188.fasta_12010	MRSN474269.fasta_11415	MRSN489766.fasta_11210	MRSN7835.fasta_11995	RCA1.fna_06945
rsxC		electron transport complex subunit RsxC	Yes	No	No	MRSN23620.fasta_12020	MRSN16006.fasta_11475	MRSN25188.fasta_12015	MRSN474269.fasta_11420	MRSN489766.fasta_11215	MRSN7835.fasta_12000	RCA1.fna_21620
rsxB		electron transport complex subunit RsxB	Yes	No	No	MRSN23620.fasta_12025	MRSN16006.fasta_11480	MRSN25188.fasta_12020	MRSN474269.fasta_11425	MRSN489766.fasta_11220	MRSN7835.fasta_12005	RCA1.fna_21615
rsxA		electron transport complex subunit RsxA	Yes	No	No	MRSN23620.fasta_12030	MRSN16006.fasta_11485	MRSN25188.fasta_12025	MRSN474269.fasta_11430	MRSN489766.fasta_11225	MRSN7835.fasta_12010	RCA1.fna_21610
Putative oxidoreductase		Putative oxidoreductase	Yes	No	No	MRSN23620.fasta_12035	MRSN16006.fasta_11490	MRSN25188.fasta_12030	MRSN474269.fasta_11435	MRSN489766.fasta_11230	MRSN7835.fasta_12015	RCA1.fna_21605
ydgT		transcription modulator YdgT	Yes	No	No	MRSN23620.fasta_12040	MRSN16006.fasta_11495	MRSN25188.fasta_12035	MRSN474269.fasta_11440	MRSN489766.fasta_11235	MRSN7835.fasta_12020	RCA1.fna_21600
group_3157	bglB	GH1 family beta-glucosidase	Yes	No	No	MRSN23620.fasta_12045	MRSN16006.fasta_11500	MRSN25188.fasta_12040	MRSN474269.fasta_11445	MRSN489766.fasta_11240	MRSN7835.fasta_12025	RCA1.fna_21595
group_3809	mviM	putative dehydrogenase	Yes	No	No	MRSN23620.fasta_12050	MRSN16006.fasta_11505	MRSN25188.fasta_12045	MRSN474269.fasta_11450	MRSN489766.fasta_11245	MRSN7835.fasta_12030	RCA1.fna_21590
add		adenosine deaminase	Yes	No	No	MRSN23620.fasta_12055	MRSN16006.fasta_11510	MRSN25188.fasta_12050	MRSN474269.fasta_11455	MRSN489766.fasta_11250	MRSN7835.fasta_12035	RCA1.fna_21585
group_3954	araJ	putative arabinose efflux permease AraJ, MFS family	Yes	No	No	MRSN23620.fasta_12060	MRSN16006.fasta_11515	MRSN25188.fasta_12055	MRSN474269.fasta_11460	MRSN489766.fasta_11255	MRSN7835.fasta_12040	RCA1.fna_21580
group_4795	hxlR	DNA-binding transcriptional regulator, HxlR family	Yes	No	No	MRSN23620.fasta_12065	MRSN16006.fasta_11520	MRSN25188.fasta_12060	MRSN474269.fasta_11465	MRSN489766.fasta_11260	MRSN7835.fasta_12045	RCA1.fna_21575
group_4712	Transmembrane protein	Transmembrane protein	Yes	No	No	MRSN23620.fasta_12070	MRSN16006.fasta_11525	MRSN25188.fasta_12065	MRSN474269.fasta_11470	MRSN489766.fasta_11265	MRSN7835.fasta_12050	RCA1.fna_21570
RND transporter		RND transporter	Yes	No	No	MRSN23620.fasta_12075	MRSN16006.fasta_11530	MRSN25188.fasta_12070	MRSN474269.fasta_11475	MRSN489766.fasta_11270	MRSN7835.fasta_12055	RCA1.fna_21565
cybB		cytochrome b561	Yes	No	No	MRSN23620.fasta_12080	MRSN16006.fasta_11535	MRSN25188.fasta_12075	MRSN474269.fasta_11480	MRSN489766.fasta_11275	MRSN7835.fasta_12060	RCA1.fna_21560
frmR		DNA-binding transcriptional regulator, FrmR family	Yes	No	No	MRSN23620.fasta_12085	MRSN16006.fasta_11540	MRSN25188.fasta_12080	MRSN474269.fasta_11485	MRSN489766.fasta_11280	MRSN7835.fasta_12065	RCA1.fna_21555
S-(hydroxymethyl)glutathione dehydrogenase		S-(hydroxymethyl)glutathione dehydrogenase	Yes	No	No	MRSN23620.fasta_12090	MRSN16006.fasta_11545	MRSN25188.fasta_12085	MRSN474269.fasta_11490	MRSN489766.fasta_11285	MRSN7835.fasta_12070	RCA1.fna_21550
gcd		Glucose dehydrogenase, PQQ-dependent	Yes	No	No	MRSN23620.fasta_12095	MRSN16006.fasta_11550	MRSN25188.fasta_12090	MRSN474269.fasta_11495	MRSN489766.fasta_11290	MRSN7835.fasta_12075	RCA1.fna_21545
pcaQ		DNA-binding transcriptional regulator, LysR family	Yes	No	No	MRSN23620.fasta_12100	MRSN16006.fasta_11555	MRSN25188.fasta_12095	MRSN474269.fasta_11500	MRSN489766.fasta_11295	MRSN7835.fasta_12080	RCA1.fna_21540
pcaG		protocatechuate 3,4-dioxygenase subunit alpha	Yes	No	No	MRSN23620.fasta_12105	MRSN16006.fasta_11560	MRSN25188.fasta_12100	MRSN474269.fasta_11505	MRSN489766.fasta_11300	MRSN7835.fasta_12085	RCA1.fna_21535
pcaH		protocatechuate 3,4-dioxygenase subunit beta	Yes	No	No	MRSN23620.fasta_12110	MRSN16006.fasta_11565	MRSN25188.fasta_12105	MRSN474269.fasta_11510	MRSN489766.fasta_11305	MRSN7835.fasta_12090	RCA1.fna_21530
ydcJ		Uncharacterized metalloenzyme YdcJ, glyoxalase superfamily	Yes	No	No	MRSN23620.fasta_12115	MRSN16006.fasta_11570	MRSN25188.fasta_12110	MRSN474269.fasta_11515	MRSN489766.fasta_11310	MRSN7835.fasta_12095	RCA1.fna_21525
pnbA		Carboxylesterase type B	Yes	No	No	MRSN23620.fasta_12120	MRSN16006.fasta_11575	MRSN25188.fasta_12115	MRSN474269.fasta_11520	MRSN489766.fasta_11315	MRSN7835.fasta_12100	RCA1.fna_21520
frmA		Zn-dependent alcohol/formaldehyde dehydrogenase	Yes	No	No	MRSN23620.fasta_12125	MRSN16006.fasta_11580	MRSN25188.fasta_12120	MRSN474269.fasta_11525	MRSN489766.fasta_11320	MRSN7835.fasta_12105	RCA1.fna_21515
mdoD		Glucans biosynthesis protein D	Yes	No	No	MRSN23620.fasta_12130	MRSN16006.fasta_11585	MRSN25188.fasta_12125	MRSN474269.fasta_11530	MRSN489766.fasta_11325	MRSN7835.fasta_12110	RCA1.fna_21510
group_4241	rimL	50S ribosomal protein L7/L12-serine acetyltransferase	Yes	No	No	MRSN23620.fasta_12135	MRSN16006.fasta_11590	MRSN25188.fasta_12130	MRSN474269.fasta_11535	MRSN489766.fasta_11330	MRSN7835.fasta_12115	RCA1.fna_21505
ydcK		YdcK family protein	Yes	No	No	MRSN23620.fasta_12140	MRSN16006.fasta_11595	MRSN25188.fasta_12135	MRSN474269.fasta_11540	MRSN489766.fasta_11335	MRSN7835.fasta_12120	RCA1.fna_21500
tehA		dicarboxylate transporter/tellurite-resistance protein TehA	Yes	No	No	MRSN23620.fasta_12145	MRSN16006.fasta_11600	MRSN25188.fasta_12140	MRSN474269.fasta_11545	MRSN489766.fasta_11340	MRSN7835.fasta_12125	RCA1.fna_21495
group_3863	tehB	tellurite resistance methyltransferase TehB	Yes	No	No	MRSN23620.fasta_12150	MRSN16006.fasta_11605	MRSN25188.fasta_12145	MRSN474269.fasta_11550	MRSN489766.fasta_11345	MRSN7835.fasta_12130	RCA1.fna_21490
DUF3313 domain-containing protein		DUF3313 domain-containing protein	Yes	No	No	MRSN23620.fasta_12155	MRSN16006.fasta_11610	MRSN25188.fasta_12150	MRSN474269.fasta_11555	MRSN489766.fasta_11350	MRSN7835.fasta_12135	RCA1.fna_21485
group_3973	rhaT	Permease of the drug/metabolite transporter (DMT) superfamily	Yes	No	No	MRSN23620.fasta_12160	MRSN16006.fasta_11615	MRSN25188.fasta_12155	MRSN474269.fasta_11560	MRSN489766.fasta_11355	MRSN7835.fasta_12140	RCA1.fna_21480
group_3431	araC	AraC-type DNA-binding domain and AraC-containing proteins	Yes	No	No	MRSN23620.fasta_12165	MRSN16006.fasta_11620	MRSN25188.fasta_12160	MRSN474269.fasta_11565	MRSN489766.fasta_11360	MRSN7835.fasta_12145	RCA1.fna_21475
benE		putative benzoate:H+ symporter BenE	Yes	No	No	MRSN23620.fasta_12170	MRSN16006.fasta_11625	MRSN25188.fasta_12165	MRSN474269.fasta_11570	MRSN489766.fasta_11365	MRSN7835.fasta_12150	RCA1.fna_21470
group_5726	hipB	Transcriptional regulator, contains XRE-family HTH domain	Yes	No	No	MRSN23620.fasta_12175	MRSN16006.fasta_11630	MRSN25188.fasta_12170	MRSN474269.fasta_11575	MRSN489766.fasta_11370	MRSN7835.fasta_12155	RCA1.fna_21465
group_2378	rlhA	23S rRNA C2501 and tRNA U34 5'-hydroxylation protein RlhA/YrrN/YrrO, U32 peptidase family	Yes	No	No	MRSN23620.fasta_12180	MRSN16006.fasta_11635	MRSN25188.fasta_12175	MRSN474269.fasta_11580	MRSN489766.fasta_11375	MRSN7835.fasta_12160	RCA1.fna_21460
yncJ		YncJ protein	Yes	No	No	MRSN23620.fasta_12185	MRSN16006.fasta_11640	MRSN25188.fasta_12180	MRSN474269.fasta_11585	MRSN489766.fasta_11380	MRSN7835.fasta_12165	RCA1.fna_21455
Acid shock protein		Acid shock protein	Yes	No	No	MRSN23620.fasta_12190	MRSN16006.fasta_11645	MRSN25188.fasta_12185	MRSN474269.fasta_11590	MRSN489766.fasta_11385	MRSN7835.fasta_12170	RCA1.fna_21450
DUF2474 domain-containing protein		DUF2474 domain-containing protein	Yes	No	No	MRSN23620.fasta_12195	MRSN16006.fasta_11650	MRSN25188.fasta_12190	MRSN474269.fasta_11595	MRSN489766.fasta_11390	MRSN7835.fasta_12175	RCA1.fna_21445
group_2970	cydB	cytochrome d ubiquinol oxidase subunit II	Yes	No	No	MRSN23620.fasta_12200	MRSN16006.fasta_11655	MRSN25188.fasta_12195	MRSN474269.fasta_11600	MRSN489766.fasta_11395	MRSN7835.fasta_12180	RCA1.fna_21440
group_3258	appC	Cytochrome bd-type quinol oxidase, subunit 1	Yes	No	No	MRSN23620.fasta_12205	MRSN16006.fasta_11660	MRSN25188.fasta_12200	MRSN474269.fasta_11605	MRSN489766.fasta_11400	MRSN7835.fasta_12185	RCA1.fna_21435
Cytochrome c oxidase subunit 2A		Cytochrome c oxidase subunit 2A	Yes	No	No	MRSN23620.fasta_12210	MRSN16006.fasta_11665	MRSN25188.fasta_12205	MRSN474269.fasta_11610	MRSN489766.fasta_11405	MRSN7835.fasta_12190	RCA1.fna_21430
group_5633	aRO8	DNA-binding transcriptional regulator, MocR family, contains an aminotransferase domain	Yes	No	No	MRSN23620.fasta_12215	MRSN16006.fasta_11670	MRSN25188.fasta_12210	MRSN474269.fasta_11615	MRSN489766.fasta_11410	MRSN7835.fasta_12195	RCA1.fna_21425
group_4395	potD	Spermidine/putrescine-binding periplasmic protein	Yes	No	No	MRSN23620.fasta_12220	MRSN16006.fasta_11675	MRSN25188.fasta_12215	MRSN474269.fasta_11620	MRSN489766.fasta_11415	MRSN7835.fasta_12200	RCA1.fna_21420
potA		ABC-type Fe3+/spermidine/putrescine transport systems, ATPase component	Yes	No	No	MRSN23620.fasta_12225	MRSN16006.fasta_11680	MRSN25188.fasta_12220	MRSN474269.fasta_11625	MRSN489766.fasta_11420	MRSN7835.fasta_12205	RCA1.fna_21415
group_1540	potB	ABC-type spermidine/putrescine transport system, permease component I	Yes	No	No	MRSN23620.fasta_12230	MRSN16006.fasta_11685	MRSN25188.fasta_12225	MRSN474269.fasta_11630	MRSN489766.fasta_11425	MRSN7835.fasta_12210	RCA1.fna_21410
group_3389	potC	ABC-type spermidine/putrescine transport system, permease component II	Yes	No	No	MRSN23620.fasta_12235	MRSN16006.fasta_11690	MRSN25188.fasta_12230	MRSN474269.fasta_11635	MRSN489766.fasta_11430	MRSN7835.fasta_12215	RCA1.fna_21405
patD		aminobutyraldehyde dehydrogenase	Yes	No	No	MRSN23620.fasta_12240	MRSN16006.fasta_11695	MRSN25188.fasta_12235	MRSN474269.fasta_11640	MRSN489766.fasta_11435	MRSN7835.fasta_12220	RCA1.fna_21400
DUF3149 domain-containing protein		DUF3149 domain-containing protein	Yes	No	No	MRSN23620.fasta_12250	MRSN16006.fasta_11705	MRSN25188.fasta_12245	MRSN474269.fasta_11650	MRSN489766.fasta_11445	MRSN7835.fasta_12230	RCA1.fna_21390
Conserved secreted protein		Conserved secreted protein	No	No	No	MRSN23620.fasta_12255	MRSN16006.fasta_11710	MRSN25188.fasta_12250	MRSN474269.fasta_11655	MRSN489766.fasta_11450	.	RCA1.fna_21385
yncL		stress response membrane protein YncL	Yes	No	No	MRSN23620.fasta_12260	MRSN16006.fasta_11715	MRSN25188.fasta_12255	MRSN474269.fasta_11660	MRSN489766.fasta_11455	MRSN7835.fasta_12235	RCA1.fna_21380
DUF2566 domain-containing protein		DUF2566 domain-containing protein	Yes	No	No	MRSN23620.fasta_12265	MRSN16006.fasta_11720	MRSN25188.fasta_12260	MRSN474269.fasta_11665	MRSN489766.fasta_11460	MRSN7835.fasta_12240	RCA1.fna_21375
menH		2-succinyl-6-hydroxy-2,4-cyclohexadiene-1-carboxylate synthase MenH and related esterases, alpha/beta hydrolase fold	Yes	No	No	MRSN23620.fasta_12270	MRSN16006.fasta_11725	MRSN25188.fasta_12265	MRSN474269.fasta_11670	MRSN489766.fasta_11465	MRSN7835.fasta_12245	RCA1.fna_21370
adhE		Acyl-CoA reductase or other NAD-dependent aldehyde dehydrogenase	Yes	No	No	MRSN23620.fasta_12275	MRSN16006.fasta_11730	MRSN25188.fasta_12270	MRSN474269.fasta_11675	MRSN489766.fasta_11470	MRSN7835.fasta_12250	RCA1.fna_21365
group_3274	ddpA	ABC-type transport system, periplasmic component	Yes	No	No	MRSN23620.fasta_12280	MRSN16006.fasta_11735	MRSN25188.fasta_12275	MRSN474269.fasta_11680	MRSN489766.fasta_11475	MRSN7835.fasta_12255	RCA1.fna_21360
Dipeptide-binding ABC transporter		Dipeptide-binding ABC transporter	Yes	No	No	MRSN23620.fasta_12285	MRSN16006.fasta_11740	MRSN25188.fasta_12280	MRSN474269.fasta_11685	MRSN489766.fasta_11480	MRSN7835.fasta_12260	RCA1.fna_21355
ydcZ		DUF606 domain-containing protein	Yes	No	No	MRSN23620.fasta_12290	MRSN16006.fasta_11745	MRSN25188.fasta_12285	MRSN474269.fasta_11690	MRSN489766.fasta_11485	MRSN7835.fasta_12265	RCA1.fna_21350
group_3453	mnaT	L-amino acid N-acyltransferase MnaT	Yes	No	No	MRSN23620.fasta_12295	MRSN16006.fasta_11750	MRSN25188.fasta_12290	MRSN474269.fasta_11695	MRSN489766.fasta_11490	MRSN7835.fasta_12270	RCA1.fna_21345
group_4463	Uncharacterized conserved protein, cupin superfamily	Uncharacterized conserved protein, cupin superfamily	Yes	No	No	MRSN23620.fasta_12300	MRSN16006.fasta_11755	MRSN25188.fasta_12295	MRSN474269.fasta_11700	MRSN489766.fasta_11495	MRSN7835.fasta_12275	RCA1.fna_21340
curA		NADPH-dependent curcumin reductase CurA	Yes	No	No	MRSN23620.fasta_12305	MRSN16006.fasta_11760	MRSN25188.fasta_12300	MRSN474269.fasta_11705	MRSN489766.fasta_11500	MRSN7835.fasta_12280	RCA1.fna_21335
rihA		pyrimidine-specific ribonucleoside hydrolase RihA	Yes	No	No	MRSN23620.fasta_12310	MRSN16006.fasta_11765	MRSN25188.fasta_12305	MRSN474269.fasta_11710	MRSN489766.fasta_11505	MRSN7835.fasta_12285	RCA1.fna_21330
DUF406 domain-containing protein		DUF406 domain-containing protein	Yes	No	No	MRSN23620.fasta_12315	MRSN16006.fasta_11770	MRSN25188.fasta_12310	MRSN474269.fasta_11715	MRSN489766.fasta_11510	MRSN7835.fasta_12290	RCA1.fna_21325
group_3071	ytcJ	putative amidohydrolase YtcJ	Yes	No	No	MRSN23620.fasta_12320	MRSN16006.fasta_11775	MRSN25188.fasta_12315	MRSN474269.fasta_11720	MRSN489766.fasta_11515	MRSN7835.fasta_12295	RCA1.fna_21320
fecA		Outer membrane receptor for Fe3+-dicitrate	Yes	No	No	MRSN23620.fasta_12325	MRSN16006.fasta_11780	MRSN25188.fasta_12320	MRSN474269.fasta_11725	MRSN489766.fasta_11520	MRSN7835.fasta_12300	RCA1.fna_21315
group_4403	yncE	DNA-binding beta-propeller fold protein YncE	Yes	No	No	MRSN23620.fasta_12330	MRSN16006.fasta_11785	MRSN25188.fasta_12325	MRSN474269.fasta_11730	MRSN489766.fasta_11525	MRSN7835.fasta_12305	RCA1.fna_21310
Outer membrane lipoprotein		Outer membrane lipoprotein	Yes	No	No	MRSN23620.fasta_12335	MRSN16006.fasta_11790	MRSN25188.fasta_12330	MRSN474269.fasta_11735	MRSN489766.fasta_11530	MRSN7835.fasta_12310	RCA1.fna_21305
group_2509	ansP	L-asparagine permease	Yes	No	No	MRSN23620.fasta_12340	MRSN16006.fasta_11795	MRSN25188.fasta_12335	MRSN474269.fasta_11740	MRSN489766.fasta_11535	MRSN7835.fasta_12315	RCA1.fna_21300
group_4106	lysR	LysR family transcriptional regulator	Yes	No	No	MRSN23620.fasta_12345	MRSN16006.fasta_11800	MRSN25188.fasta_12340	MRSN474269.fasta_11745	MRSN489766.fasta_11540	MRSN7835.fasta_12320	RCA1.fna_21295
group_4535	adk	Adenylate kinase or related kinase	Yes	No	No	MRSN23620.fasta_12350	MRSN16006.fasta_11805	MRSN25188.fasta_12345	MRSN474269.fasta_11750	MRSN489766.fasta_11545	MRSN7835.fasta_12325	RCA1.fna_21290
ssuD		Flavin-dependent oxidoreductase, luciferase family (includes alkanesulfonate monooxygenase SsuD and methylene tetrahydromethanopterin reductase)	Yes	No	No	MRSN23620.fasta_12355	MRSN16006.fasta_11810	MRSN25188.fasta_12350	MRSN474269.fasta_11755	MRSN489766.fasta_11550	MRSN7835.fasta_12330	RCA1.fna_21285
group_4991	abgB	Metal-dependent amidase/aminoacylase/carboxypeptidase	Yes	No	No	MRSN23620.fasta_12360	MRSN16006.fasta_11815	MRSN25188.fasta_12355	MRSN474269.fasta_11760	MRSN489766.fasta_11555	MRSN7835.fasta_12335	RCA1.fna_21280
group_3502	ssuD	Flavin-dependent oxidoreductase, luciferase family (includes alkanesulfonate monooxygenase SsuD and methylene tetrahydromethanopterin reductase)	Yes	No	No	MRSN23620.fasta_12365	MRSN16006.fasta_11820	MRSN25188.fasta_12360	MRSN474269.fasta_11765	MRSN489766.fasta_11560	MRSN7835.fasta_12340	RCA1.fna_21275
group_1816	PBPb domain-containing protein	PBPb domain-containing protein	Yes	No	No	MRSN23620.fasta_12370	MRSN16006.fasta_11825	MRSN25188.fasta_12365	MRSN474269.fasta_11770	MRSN489766.fasta_11565	MRSN7835.fasta_12345	RCA1.fna_21270
group_2773	putative acetyltransferase, GNAT family	putative acetyltransferase, GNAT family	Yes	No	No	MRSN23620.fasta_12375	MRSN16006.fasta_11830	MRSN25188.fasta_12370	MRSN474269.fasta_11775	MRSN489766.fasta_11570	MRSN7835.fasta_12350	RCA1.fna_21265
group_2988	hisM	ABC-type amino acid transport system, permease component	Yes	No	No	MRSN23620.fasta_12380	MRSN16006.fasta_11835	MRSN25188.fasta_12375	MRSN474269.fasta_11780	MRSN489766.fasta_11575	MRSN7835.fasta_12355	RCA1.fna_21260
group_3924	ehuA	ABC-type polar amino acid transport system, ATPase component	Yes	No	No	MRSN23620.fasta_12385	MRSN16006.fasta_11840	MRSN25188.fasta_12380	MRSN474269.fasta_11785	MRSN489766.fasta_11580	MRSN7835.fasta_12360	RCA1.fna_21255
PBPb domain-containing protein		PBPb domain-containing protein	Yes	No	No	MRSN23620.fasta_12390	MRSN16006.fasta_11845	MRSN25188.fasta_12385	MRSN474269.fasta_11790	MRSN489766.fasta_11585	MRSN7835.fasta_12365	RCA1.fna_21250
group_1588	gstA	Glutathione S-transferase	Yes	No	No	MRSN23620.fasta_12395	MRSN16006.fasta_11850	MRSN25188.fasta_12390	MRSN474269.fasta_11795	MRSN489766.fasta_11590	MRSN7835.fasta_12370	RCA1.fna_21245
pptA		tautomerase PptA	Yes	No	No	MRSN23620.fasta_12400	MRSN16006.fasta_11855	MRSN25188.fasta_12395	MRSN474269.fasta_11800	MRSN489766.fasta_11595	MRSN7835.fasta_12375	RCA1.fna_21240
group_3985	rutF	FMN reductase RutF, DIM6/NTAB family	Yes	No	No	MRSN23620.fasta_12405	MRSN16006.fasta_11860	MRSN25188.fasta_12400	MRSN474269.fasta_11805	MRSN489766.fasta_11600	MRSN7835.fasta_12380	RCA1.fna_21235
group_4193	Transporter	Transporter	Yes	No	No	MRSN23620.fasta_12410	MRSN16006.fasta_11865	MRSN25188.fasta_12405	MRSN474269.fasta_11815	MRSN489766.fasta_11605	MRSN7835.fasta_12385	RCA1.fna_21230
group_4268	afuA	ABC-type Fe3+ transport system, periplasmic component	Yes	No	No	MRSN23620.fasta_12415	MRSN16006.fasta_11870	MRSN25188.fasta_12410	MRSN474269.fasta_11820	MRSN489766.fasta_11610	MRSN7835.fasta_12390	RCA1.fna_21225
group_3632	fbpB	ABC-type Fe3+ transport system, permease component	Yes	No	No	MRSN23620.fasta_12420	MRSN16006.fasta_11875	MRSN25188.fasta_12415	MRSN474269.fasta_11825	MRSN489766.fasta_11615	MRSN7835.fasta_12395	RCA1.fna_21220
nhoA		N-hydroxyarylamine O-acetyltransferase	Yes	No	No	MRSN23620.fasta_12425	MRSN16006.fasta_11880	MRSN25188.fasta_12420	MRSN474269.fasta_11830	MRSN489766.fasta_11620	MRSN7835.fasta_12400	RCA1.fna_21215
group_5150	narI	respiratory nitrate reductase subunit gamma	Yes	No	No	MRSN23620.fasta_12430	MRSN16006.fasta_11885	MRSN25188.fasta_12425	MRSN474269.fasta_11835	MRSN489766.fasta_11625	MRSN7835.fasta_12405	RCA1.fna_21210
narW		nitrate reductase molybdenum cofactor assembly chaperone	Yes	No	No	MRSN23620.fasta_12435	MRSN16006.fasta_11890	MRSN25188.fasta_12430	MRSN474269.fasta_11840	MRSN489766.fasta_11630	MRSN7835.fasta_12410	RCA1.fna_21205
group_5102	narH	nitrate reductase subunit beta	Yes	No	No	MRSN23620.fasta_12440	MRSN16006.fasta_11895	MRSN25188.fasta_12435	MRSN474269.fasta_11845	MRSN489766.fasta_11635	MRSN7835.fasta_12415	RCA1.fna_21200
group_6021	narZ	nitrate reductase subunit alpha	Yes	No	No	MRSN23620.fasta_12445	MRSN16006.fasta_11900	MRSN25188.fasta_12440	MRSN474269.fasta_11850	MRSN489766.fasta_11640	MRSN7835.fasta_12420	RCA1.fna_21195
group_4906	narK	Nitrate/nitrite transporter NarK	Yes	No	No	MRSN23620.fasta_12450	MRSN16006.fasta_11905	MRSN25188.fasta_12445	MRSN474269.fasta_11855	MRSN489766.fasta_11645	MRSN7835.fasta_12425	RCA1.fna_21190
group_1855	acrR	TetR family transcriptional regulator	Yes	No	No	MRSN23620.fasta_12455	MRSN16006.fasta_11910	MRSN25188.fasta_12450	MRSN474269.fasta_11860	MRSN489766.fasta_11650	MRSN7835.fasta_12430	RCA1.fna_21185
kmrA		efflux MFS transporter KmrA	Yes	No	No	MRSN23620.fasta_12460	MRSN16006.fasta_11915	MRSN25188.fasta_12455	MRSN474269.fasta_11865	MRSN489766.fasta_11655	MRSN7835.fasta_12435	RCA1.fna_21180
group_4035	iclR	DNA-binding transcriptional regulator, IclR family	Yes	No	No	MRSN23620.fasta_12465	MRSN16006.fasta_11920	MRSN25188.fasta_12460	MRSN474269.fasta_11870	MRSN489766.fasta_11660	MRSN7835.fasta_12440	RCA1.fna_21175
rspA		L-alanine-DL-glutamate epimerase or related enzyme of enolase superfamily	Yes	No	No	MRSN23620.fasta_12470	MRSN16006.fasta_11925	MRSN25188.fasta_12465	MRSN474269.fasta_11875	MRSN489766.fasta_11665	MRSN7835.fasta_12445	RCA1.fna_21170
catC		muconolactone Delta-isomerase	Yes	No	No	MRSN23620.fasta_12475	MRSN16006.fasta_11930	MRSN25188.fasta_12470	MRSN474269.fasta_11880	MRSN489766.fasta_11670	MRSN7835.fasta_12450	RCA1.fna_21165
group_3039	catA	catechol 1,2-dioxygenase	Yes	No	No	MRSN23620.fasta_12480	MRSN16006.fasta_11935	MRSN25188.fasta_12475	MRSN474269.fasta_11885	MRSN489766.fasta_11675	MRSN7835.fasta_12455	RCA1.fna_21160
group_6283	benA	Phenylpropionate dioxygenase or related ring-hydroxylating dioxygenase, large terminal subunit	Yes	No	No	MRSN23620.fasta_12485	MRSN16006.fasta_11940	MRSN25188.fasta_12480	MRSN474269.fasta_11890	MRSN489766.fasta_11680	MRSN7835.fasta_12460	RCA1.fna_21155
benA		Phenylpropionate dioxygenase or related ring-hydroxylating dioxygenase, large terminal subunit	Yes	No	No	MRSN23620.fasta_12490	MRSN16006.fasta_11945	MRSN25188.fasta_12485	MRSN474269.fasta_11895	MRSN489766.fasta_11685	MRSN7835.fasta_12465	RCA1.fna_21150
benB		benzoate 1,2-dioxygenase small subunit	Yes	No	No	MRSN23620.fasta_12495	MRSN16006.fasta_11950	MRSN25188.fasta_12490	MRSN474269.fasta_11900	MRSN489766.fasta_11690	MRSN7835.fasta_12470	RCA1.fna_21145
benC		benzoate 1,2-dioxygenase electron transfer component BenC	Yes	No	No	MRSN23620.fasta_12500	MRSN16006.fasta_11955	MRSN25188.fasta_12495	MRSN474269.fasta_11905	MRSN489766.fasta_11695	MRSN7835.fasta_12475	RCA1.fna_21140
benD		benzoate diol dehydrogenase BenD	Yes	No	No	MRSN23620.fasta_12505	MRSN16006.fasta_11960	MRSN25188.fasta_12500	MRSN474269.fasta_11910	MRSN489766.fasta_11700	MRSN7835.fasta_12480	RCA1.fna_21135
yddG		aromatic amino acid DMT transporter YddG	Yes	No	No	MRSN23620.fasta_12510	MRSN16006.fasta_11965	MRSN25188.fasta_12505	MRSN474269.fasta_11915	MRSN489766.fasta_11705	MRSN7835.fasta_12485	RCA1.fna_21130
group_3655	fdxH	formate dehydrogenase subunit beta	Yes	No	No	MRSN23620.fasta_12520	MRSN16006.fasta_11975	MRSN25188.fasta_12515	MRSN474269.fasta_11925	MRSN489766.fasta_11715	MRSN7835.fasta_12495	RCA1.fna_21120
fdnI		formate dehydrogenase-N subunit gamma	Yes	No	No	MRSN23620.fasta_12525	MRSN16006.fasta_11980	MRSN25188.fasta_12520	MRSN474269.fasta_11930	MRSN489766.fasta_11720	MRSN7835.fasta_12500	RCA1.fna_21115
ppk2		polyphosphate kinase 2	Yes	No	No	MRSN23620.fasta_12530	MRSN16006.fasta_11985	MRSN25188.fasta_12525	MRSN474269.fasta_11935	MRSN489766.fasta_11725	MRSN7835.fasta_12505	RCA1.fna_21110
gloA		Catechol 2,3-dioxygenase or related enzyme, vicinal oxygen chelate (VOC) family	Yes	No	No	MRSN23620.fasta_12535	MRSN16006.fasta_11990	MRSN25188.fasta_12530	MRSN474269.fasta_11940	MRSN489766.fasta_11730	MRSN7835.fasta_12510	RCA1.fna_21105
group_2068	araJ	MFS transporter AraJ	Yes	No	No	MRSN23620.fasta_12540	MRSN16006.fasta_11995	MRSN25188.fasta_12535	MRSN474269.fasta_11945	MRSN489766.fasta_11735	MRSN7835.fasta_12515	RCA1.fna_21100
yciW1		N-terminal domain of uncharacterized protein YciW (function unknown)	Yes	No	No	MRSN23620.fasta_12545	MRSN16006.fasta_12000	MRSN25188.fasta_12540	MRSN474269.fasta_11950	MRSN489766.fasta_11740	MRSN7835.fasta_12520	RCA1.fna_21095
group_339	ssuD	Flavin-dependent oxidoreductase, luciferase family (includes alkanesulfonate monooxygenase SsuD and methylene tetrahydromethanopterin reductase)	No	No	No	MRSN23620.fasta_12550	MRSN16006.fasta_12005	.	MRSN474269.fasta_11955	MRSN489766.fasta_11745	.	RCA1.fna_21090
nikD		nickel import ATP-binding protein NikD	Yes	No	No	MRSN23620.fasta_12555	MRSN16006.fasta_12010	MRSN25188.fasta_12545	MRSN474269.fasta_11960	MRSN489766.fasta_11750	MRSN7835.fasta_12525	RCA1.fna_21085
group_1965	dppC	ABC-type dipeptide/oligopeptide/nickel transport system, permease component	Yes	No	No	MRSN23620.fasta_12560	MRSN16006.fasta_12015	MRSN25188.fasta_12550	MRSN474269.fasta_11965	MRSN489766.fasta_11755	MRSN7835.fasta_12530	RCA1.fna_21080
group_4056	dppB	ABC-type dipeptide/oligopeptide/nickel transport system, permease component	Yes	No	No	MRSN23620.fasta_12565	MRSN16006.fasta_12020	MRSN25188.fasta_12555	MRSN474269.fasta_11970	MRSN489766.fasta_11760	MRSN7835.fasta_12535	RCA1.fna_21075
group_6129	ddpA	ABC-type transport system, periplasmic component	Yes	No	No	MRSN23620.fasta_12570	MRSN16006.fasta_12025	MRSN25188.fasta_12560	MRSN474269.fasta_11975	MRSN489766.fasta_11765	MRSN7835.fasta_12540	RCA1.fna_21070
group_3601	adhP	alcohol dehydrogenase AdhP	Yes	No	No	MRSN23620.fasta_12575	MRSN16006.fasta_12030	MRSN25188.fasta_12565	MRSN474269.fasta_11980	MRSN489766.fasta_11770	MRSN7835.fasta_12545	RCA1.fna_21065
group_4148	ppa	Inorganic pyrophosphatase	Yes	No	No	MRSN23620.fasta_12580	MRSN16006.fasta_12035	MRSN25188.fasta_12570	MRSN474269.fasta_11985	MRSN489766.fasta_11775	MRSN7835.fasta_12550	RCA1.fna_21060
group_5265	marR	DNA-binding transcriptional regulator, MarR family	Yes	No	No	MRSN23620.fasta_12585	MRSN16006.fasta_12040	MRSN25188.fasta_12575	MRSN474269.fasta_11990	MRSN489766.fasta_11780	MRSN7835.fasta_12555	RCA1.fna_21055
group_2020	uup	ATPase components of ABC transporters with duplicated ATPase domains	Yes	No	No	MRSN23620.fasta_12590	MRSN16006.fasta_12045	MRSN25188.fasta_12580	MRSN474269.fasta_11995	MRSN489766.fasta_11785	MRSN7835.fasta_12560	RCA1.fna_21050
Glycosyl transferase		Glycosyl transferase	Yes	No	No	MRSN23620.fasta_12595	MRSN16006.fasta_12050	MRSN25188.fasta_12585	MRSN474269.fasta_12000	MRSN489766.fasta_11790	MRSN7835.fasta_12565	RCA1.fna_21045
maeA		NAD-dependent malic enzyme	Yes	No	No	MRSN23620.fasta_12600	MRSN16006.fasta_12055	MRSN25188.fasta_12590	MRSN474269.fasta_12005	MRSN489766.fasta_11795	MRSN7835.fasta_12570	RCA1.fna_21040
sra		stationary-phase-induced ribosome-associated protein	Yes	No	No	MRSN23620.fasta_12605	MRSN16006.fasta_12060	MRSN25188.fasta_12595	MRSN474269.fasta_12010	MRSN489766.fasta_11800	MRSN7835.fasta_12575	RCA1.fna_21035
gloB		Vmh family MBL fold metallo-hydrolase	Yes	No	No	MRSN23620.fasta_12610	MRSN16006.fasta_12065	MRSN25188.fasta_12600	MRSN474269.fasta_12015	MRSN489766.fasta_11805	MRSN7835.fasta_12580	RCA1.fna_21030
group_1850	lysR	DNA-binding transcriptional regulator, LysR family	Yes	No	No	MRSN23620.fasta_12615	MRSN16006.fasta_12070	MRSN25188.fasta_12605	MRSN474269.fasta_12020	MRSN489766.fasta_11810	MRSN7835.fasta_12585	RCA1.fna_21025
DUF2543 domain-containing protein		DUF2543 domain-containing protein	Yes	No	No	MRSN23620.fasta_12620	MRSN16006.fasta_12075	MRSN25188.fasta_12610	MRSN474269.fasta_12025	MRSN489766.fasta_11815	MRSN7835.fasta_12590	RCA1.fna_21020
group_3760	fabG	NAD(P)-dependent dehydrogenase, short-chain alcohol dehydrogenase family	Yes	No	No	MRSN23620.fasta_12625	MRSN16006.fasta_12080	MRSN25188.fasta_12615	MRSN474269.fasta_12030	MRSN489766.fasta_11820	MRSN7835.fasta_12595	RCA1.fna_21015
group_5433	Transporter	Transporter	Yes	No	No	MRSN23620.fasta_12630	MRSN16006.fasta_12085	MRSN25188.fasta_12620	MRSN474269.fasta_12035	MRSN489766.fasta_11825	MRSN7835.fasta_12600	RCA1.fna_21010
group_2917	yciE	Ferritin-like metal-binding protein YciE	Yes	No	No	MRSN23620.fasta_12635	MRSN16006.fasta_12090	MRSN25188.fasta_12625	MRSN474269.fasta_12040	MRSN489766.fasta_11830	MRSN7835.fasta_12605	RCA1.fna_21005
PTS system cellobiose/salicin/arbutin-specific transporter subunit IIBC		PTS system cellobiose/salicin/arbutin-specific transporter subunit IIBC	Yes	No	No	MRSN23620.fasta_12640	MRSN16006.fasta_12095	MRSN25188.fasta_12630	MRSN474269.fasta_12045	MRSN489766.fasta_11835	MRSN7835.fasta_12610	RCA1.fna_21000
amyA		Glycosidase/amylase (phosphorylase)	Yes	No	No	MRSN23620.fasta_12645	MRSN16006.fasta_12100	MRSN25188.fasta_12635	MRSN474269.fasta_12050	MRSN489766.fasta_11840	MRSN7835.fasta_12615	RCA1.fna_20995
yqjQ		Short-chain dehydrogenase	Yes	No	No	MRSN23620.fasta_12650	MRSN16006.fasta_12105	MRSN25188.fasta_12640	MRSN474269.fasta_12055	MRSN489766.fasta_11845	MRSN7835.fasta_12620	RCA1.fna_20990
group_4285	hypothetical protein	hypothetical protein	Yes	No	No	MRSN23620.fasta_12655	MRSN16006.fasta_12110	MRSN25188.fasta_12645	MRSN474269.fasta_12060	MRSN489766.fasta_11850	MRSN7835.fasta_12625	RCA1.fna_20985
ycaP		DUF421 domain-containing protein	Yes	No	No	MRSN23620.fasta_12660	MRSN16006.fasta_12115	MRSN25188.fasta_12650	MRSN474269.fasta_12065	MRSN489766.fasta_11855	MRSN7835.fasta_12630	RCA1.fna_20980
fixH		FixH family protein	Yes	No	No	MRSN23620.fasta_12665	MRSN16006.fasta_12120	MRSN25188.fasta_12655	MRSN474269.fasta_12070	MRSN489766.fasta_11860	MRSN7835.fasta_12635	RCA1.fna_20975
ydeI		YdeI family stress tolerance OB fold protein	Yes	No	No	MRSN23620.fasta_12670	MRSN16006.fasta_12125	MRSN25188.fasta_12660	MRSN474269.fasta_12075	MRSN489766.fasta_11865	MRSN7835.fasta_12640	RCA1.fna_20970
group_5278	Cytoplasmic protein	Cytoplasmic protein	Yes	No	No	MRSN23620.fasta_12675	MRSN16006.fasta_12130	MRSN25188.fasta_12665	MRSN474269.fasta_12080	MRSN489766.fasta_11870	MRSN7835.fasta_12645	RCA1.fna_20965
osmC		Organic hydroperoxide reductase OsmC/OhrA	Yes	No	No	MRSN23620.fasta_12680	MRSN16006.fasta_12135	MRSN25188.fasta_12670	MRSN474269.fasta_12085	MRSN489766.fasta_11875	MRSN7835.fasta_12650	RCA1.fna_20960
DUF2236 domain-containing protein		DUF2236 domain-containing protein	Yes	No	No	MRSN23620.fasta_12685	MRSN16006.fasta_12140	MRSN25188.fasta_12675	MRSN474269.fasta_12090	MRSN489766.fasta_11880	MRSN7835.fasta_12655	RCA1.fna_20955
group_5601	hisJ	ABC-type amino acid transport/signal transduction system, periplasmic component/domain	Yes	No	No	MRSN23620.fasta_12690	MRSN16006.fasta_12145	MRSN25188.fasta_12680	MRSN474269.fasta_12095	MRSN489766.fasta_11885	MRSN7835.fasta_12660	RCA1.fna_20950
group_2096	fieF	Divalent metal cation (Fe/Co/Zn/Cd) efflux pump	Yes	No	No	MRSN23620.fasta_12695	MRSN16006.fasta_12150	MRSN25188.fasta_12685	MRSN474269.fasta_12100	MRSN489766.fasta_11890	MRSN7835.fasta_12665	RCA1.fna_20945
yneE		putative membrane chloride channel, bestrophin family	Yes	No	No	MRSN23620.fasta_12700	MRSN16006.fasta_12155	MRSN25188.fasta_12690	MRSN474269.fasta_12105	MRSN489766.fasta_11895	MRSN7835.fasta_12670	RCA1.fna_20940
bisC		Anaerobic selenocysteine-containing dehydrogenase	Yes	No	No	MRSN23620.fasta_12705	MRSN16006.fasta_12160	MRSN25188.fasta_12695	MRSN474269.fasta_12110	MRSN489766.fasta_11900	MRSN7835.fasta_12675	RCA1.fna_20935
group_6260	lysR	DNA-binding transcriptional regulator, LysR family	Yes	No	No	MRSN23620.fasta_12710	MRSN16006.fasta_12165	MRSN25188.fasta_12700	MRSN474269.fasta_12115	MRSN489766.fasta_11905	MRSN7835.fasta_12680	RCA1.fna_20930
Cellobiose-specific PTS family enzyme IIC component		Cellobiose-specific PTS family enzyme IIC component	Yes	No	No	MRSN23620.fasta_12715	MRSN16006.fasta_12170	MRSN25188.fasta_12705	MRSN474269.fasta_12120	MRSN489766.fasta_11910	MRSN7835.fasta_12685	RCA1.fna_20925
Alpha-L-rhamnosidase family		Alpha-L-rhamnosidase family	Yes	No	No	MRSN23620.fasta_12720	MRSN16006.fasta_12175	MRSN25188.fasta_12710	MRSN474269.fasta_12125	MRSN489766.fasta_11915	MRSN7835.fasta_12690	RCA1.fna_20920
group_2736	araC	Rhamnose utilization AraC family transcriptional regulator	Yes	No	No	MRSN23620.fasta_12725	MRSN16006.fasta_12180	MRSN25188.fasta_12715	MRSN474269.fasta_12130	MRSN489766.fasta_11920	MRSN7835.fasta_12695	RCA1.fna_20915
Maltoporin		Maltoporin	Yes	No	No	MRSN23620.fasta_12730	MRSN16006.fasta_12185	MRSN25188.fasta_12720	MRSN474269.fasta_12135	MRSN489766.fasta_11930	MRSN7835.fasta_12700	RCA1.fna_20910
group_75	Alpha/beta hydrolase	Alpha/beta hydrolase	Yes	No	No	MRSN23620.fasta_12735	MRSN16006.fasta_12190	MRSN25188.fasta_12725	MRSN474269.fasta_12145	MRSN489766.fasta_11935	MRSN7835.fasta_12705	RCA1.fna_20905
PTS sugar transporter subunit IIB		PTS sugar transporter subunit IIB	Yes	No	No	MRSN23620.fasta_12740	MRSN16006.fasta_12195	MRSN25188.fasta_12730	MRSN474269.fasta_12150	MRSN489766.fasta_11940	MRSN7835.fasta_12710	RCA1.fna_20900
group_2575	celC	Phosphotransferase system cellobiose-specific component IIA	Yes	No	No	MRSN23620.fasta_12745	MRSN16006.fasta_12200	MRSN25188.fasta_12735	MRSN474269.fasta_12155	MRSN489766.fasta_11945	MRSN7835.fasta_12715	RCA1.fna_20895
group_2052	MFS transporter	MFS transporter	Yes	No	No	MRSN23620.fasta_12750	MRSN16006.fasta_12205	MRSN25188.fasta_12740	MRSN474269.fasta_12160	MRSN489766.fasta_11950	MRSN7835.fasta_12720	RCA1.fna_20890
group_4709	sapB	MgtC family protein	Yes	No	No	MRSN23620.fasta_12755	MRSN16006.fasta_12210	MRSN25188.fasta_12745	MRSN474269.fasta_12165	MRSN489766.fasta_11955	MRSN7835.fasta_12725	RCA1.fna_20885
group_5879	zapE	cell division protein ZapE	Yes	No	No	MRSN23620.fasta_12760	MRSN16006.fasta_12215	MRSN25188.fasta_12750	MRSN474269.fasta_12170	MRSN489766.fasta_11960	MRSN7835.fasta_12730	RCA1.fna_20880
katG		catalase/peroxidase HPI	Yes	No	No	MRSN23620.fasta_12765	MRSN16006.fasta_12220	MRSN25188.fasta_12755	MRSN474269.fasta_12175	MRSN489766.fasta_11965	MRSN7835.fasta_12735	RCA1.fna_20875
group_4025	lysR	DNA-binding transcriptional regulator, LysR family	Yes	No	No	MRSN23620.fasta_12770	MRSN16006.fasta_12225	MRSN25188.fasta_12760	MRSN474269.fasta_12180	MRSN489766.fasta_11970	MRSN7835.fasta_12740	RCA1.fna_20870
group_4000	ydcZ	DUF606 domain-containing protein	Yes	No	No	MRSN23620.fasta_12775	MRSN16006.fasta_12230	MRSN25188.fasta_12765	MRSN474269.fasta_12185	MRSN489766.fasta_11975	MRSN7835.fasta_12745	RCA1.fna_20865
group_5965	ydcZ	DUF606 domain-containing protein	Yes	No	No	MRSN23620.fasta_12780	MRSN16006.fasta_12235	MRSN25188.fasta_12770	MRSN474269.fasta_12190	MRSN489766.fasta_11980	MRSN7835.fasta_12750	RCA1.fna_20860
group_3338	mrdA	penicillin-binding protein 2	Yes	No	No	MRSN23620.fasta_12785	MRSN16006.fasta_12240	MRSN25188.fasta_12775	MRSN474269.fasta_12195	MRSN489766.fasta_11985	MRSN7835.fasta_12755	RCA1.fna_20855
group_1936	guaA1	glutamine amidotransferase	Yes	No	No	MRSN23620.fasta_12790	MRSN16006.fasta_12245	MRSN25188.fasta_12780	MRSN474269.fasta_12200	MRSN489766.fasta_11990	MRSN7835.fasta_12760	RCA1.fna_20850
pqqF		pyrroloquinoline quinone biosynthesis protein PqqF	Yes	No	No	MRSN23620.fasta_12795	MRSN16006.fasta_12250	MRSN25188.fasta_12785	MRSN474269.fasta_12205	MRSN489766.fasta_11995	MRSN7835.fasta_12765	RCA1.fna_20845
pqqE		pyrroloquinoline quinone biosynthesis protein PqqE	Yes	No	No	MRSN23620.fasta_12800	MRSN16006.fasta_12255	MRSN25188.fasta_12790	MRSN474269.fasta_12210	MRSN489766.fasta_12000	MRSN7835.fasta_12770	RCA1.fna_20840
pqqD		pyrroloquinoline quinone biosynthesis peptide chaperone PqqD	Yes	No	No	MRSN23620.fasta_12805	MRSN16006.fasta_12260	MRSN25188.fasta_12795	MRSN474269.fasta_12215	MRSN489766.fasta_12005	MRSN7835.fasta_12775	RCA1.fna_20835
pqqC		pyrroloquinoline-quinone synthase PqqC	Yes	No	No	MRSN23620.fasta_12810	MRSN16006.fasta_12265	MRSN25188.fasta_12800	MRSN474269.fasta_12220	MRSN489766.fasta_12010	MRSN7835.fasta_12780	RCA1.fna_20830
pqqB		pyrroloquinoline quinone biosynthesis protein PqqB	Yes	No	No	MRSN23620.fasta_12815	MRSN16006.fasta_12270	MRSN25188.fasta_12805	MRSN474269.fasta_12225	MRSN489766.fasta_12015	MRSN7835.fasta_12785	RCA1.fna_20825
pqqA		Coenzyme PQQ synthesis protein A	Yes	No	No	MRSN23620.fasta_12820	MRSN16006.fasta_12275	MRSN25188.fasta_12810	MRSN474269.fasta_12230	MRSN489766.fasta_12020	MRSN7835.fasta_12790	RCA1.fna_20820
Zn-dependent dipeptidase, microsomal dipeptidase-like protein		Zn-dependent dipeptidase, microsomal dipeptidase-like protein	Yes	No	No	MRSN23620.fasta_12825	MRSN16006.fasta_12280	MRSN25188.fasta_12815	MRSN474269.fasta_12235	MRSN489766.fasta_12025	MRSN7835.fasta_12795	RCA1.fna_20815
group_5562	menH	2-succinyl-6-hydroxy-2,4-cyclohexadiene-1-carboxylate synthase MenH and related esterases, alpha/beta hydrolase fold	Yes	No	No	MRSN23620.fasta_12830	MRSN16006.fasta_12285	MRSN25188.fasta_12820	MRSN474269.fasta_12240	MRSN489766.fasta_12030	MRSN7835.fasta_12800	RCA1.fna_20810
group_3056	ompR	DNA-binding response regulator, OmpR family, contains REC and winged-helix (wHTH) domain	Yes	No	No	MRSN23620.fasta_12835	MRSN16006.fasta_12290	MRSN25188.fasta_12825	MRSN474269.fasta_12245	MRSN489766.fasta_12035	MRSN7835.fasta_12805	RCA1.fna_20805
group_3513	baeS	Signal transduction histidine kinase	Yes	No	No	MRSN23620.fasta_12840	MRSN16006.fasta_12295	MRSN25188.fasta_12830	MRSN474269.fasta_12250	MRSN489766.fasta_12040	MRSN7835.fasta_12810	RCA1.fna_20800
ccdA		Cytochrome c biogenesis protein CcdA	Yes	No	No	MRSN23620.fasta_12845	MRSN16006.fasta_12300	MRSN25188.fasta_12835	MRSN474269.fasta_12255	MRSN489766.fasta_12045	MRSN7835.fasta_12815	RCA1.fna_20795
group_5040	lysR	DNA-binding transcriptional regulator, LysR family	Yes	No	No	MRSN23620.fasta_12850	MRSN16006.fasta_12305	MRSN25188.fasta_12840	MRSN474269.fasta_12260	MRSN489766.fasta_12050	MRSN7835.fasta_12820	RCA1.fna_20790
gadA		Glutamate or tyrosine decarboxylase or a related PLP-dependent protein	Yes	No	No	MRSN23620.fasta_12855	MRSN16006.fasta_12310	MRSN25188.fasta_12845	MRSN474269.fasta_12265	MRSN489766.fasta_12055	MRSN7835.fasta_12825	RCA1.fna_20785
argD		diaminobutyrate--2-oxoglutarate transaminase	Yes	No	No	MRSN23620.fasta_12860	MRSN16006.fasta_12315	MRSN25188.fasta_12850	MRSN474269.fasta_12270	MRSN489766.fasta_12060	MRSN7835.fasta_12830	RCA1.fna_20780
group_340	tauA	ABC-type nitrate/sulfonate/bicarbonate transport system, periplasmic component	No	No	No	MRSN23620.fasta_12865	MRSN16006.fasta_12320	MRSN25188.fasta_12855	MRSN474269.fasta_12275	MRSN489766.fasta_12065	.	RCA1.fna_20775
group_341	tauC	ABC-type nitrate/sulfonate/bicarbonate transport system, permease component	No	No	No	MRSN23620.fasta_12870	MRSN16006.fasta_12325	MRSN25188.fasta_12860	MRSN474269.fasta_12280	MRSN489766.fasta_12070	.	RCA1.fna_20770
group_342	tauB	ABC-type nitrate/sulfonate/bicarbonate transport system, ATPase component	No	No	No	MRSN23620.fasta_12875	MRSN16006.fasta_12330	MRSN25188.fasta_12865	MRSN474269.fasta_12285	MRSN489766.fasta_12075	.	RCA1.fna_20765
tenA		thiaminase II	No	No	No	MRSN23620.fasta_12880	MRSN16006.fasta_12335	MRSN25188.fasta_12870	MRSN474269.fasta_12290	MRSN489766.fasta_12080	.	RCA1.fna_20760
DUF4056 domain-containing protein		DUF4056 domain-containing protein	Yes	No	No	MRSN23620.fasta_12885	MRSN16006.fasta_12340	MRSN25188.fasta_12875	MRSN474269.fasta_12295	MRSN489766.fasta_12085	MRSN7835.fasta_12835	RCA1.fna_20755
group_3622	mviM	putative dehydrogenase	Yes	No	No	MRSN23620.fasta_12890	MRSN16006.fasta_12345	MRSN25188.fasta_12880	MRSN474269.fasta_12300	MRSN489766.fasta_12090	MRSN7835.fasta_12840	RCA1.fna_20750
group_164	ycjR	Sugar phosphate isomerase/epimerase	Yes	No	No	MRSN23620.fasta_12895	MRSN16006.fasta_12350	MRSN25188.fasta_12885	MRSN474269.fasta_12305	MRSN489766.fasta_12095	MRSN7835.fasta_12845	RCA1.fna_20745
group_6247	rbsB	ABC-type sugar transport system, periplasmic component, contains N-terminal xre family HTH domain	Yes	No	No	MRSN23620.fasta_12900	MRSN16006.fasta_12355	MRSN25188.fasta_12890	MRSN474269.fasta_12310	MRSN489766.fasta_12100	MRSN7835.fasta_12850	RCA1.fna_20740
group_2618	gGDEF	GGDEF domain, diguanylate cyclase (c-di-GMP synthetase) or its enzymatically inactive variants	Yes	No	No	MRSN23620.fasta_12905	MRSN16006.fasta_12360	MRSN25188.fasta_12895	MRSN474269.fasta_12315	MRSN489766.fasta_12105	MRSN7835.fasta_12855	RCA1.fna_20735
guaD		guanine deaminase	Yes	No	No	MRSN23620.fasta_12910	MRSN16006.fasta_12365	MRSN25188.fasta_12900	MRSN474269.fasta_12320	MRSN489766.fasta_12110	MRSN7835.fasta_12860	RCA1.fna_20730
ncs1		Cytosine/uracil/thiamine/allantoin permease	Yes	No	No	MRSN23620.fasta_12915	MRSN16006.fasta_12370	MRSN25188.fasta_12905	MRSN474269.fasta_12325	MRSN489766.fasta_12115	MRSN7835.fasta_12865	RCA1.fna_20725
group_4551	gntR	DNA-binding transcriptional regulator, GntR family	Yes	No	No	MRSN23620.fasta_12920	MRSN16006.fasta_12375	MRSN25188.fasta_12910	MRSN474269.fasta_12330	MRSN489766.fasta_12120	MRSN7835.fasta_12870	RCA1.fna_20720
hpxA		allantoin racemase	Yes	No	No	MRSN23620.fasta_12925	MRSN16006.fasta_12380	MRSN25188.fasta_12915	MRSN474269.fasta_12335	MRSN489766.fasta_12125	MRSN7835.fasta_12875	RCA1.fna_20715
cDA1		Peptidoglycan/xylan/chitin deacetylase, PgdA/NodB/CDA1 family	Yes	No	No	MRSN23620.fasta_12930	MRSN16006.fasta_12385	MRSN25188.fasta_12920	MRSN474269.fasta_12340	MRSN489766.fasta_12130	MRSN7835.fasta_12880	RCA1.fna_20710
putative membrane transporter protein		putative membrane transporter protein	Yes	No	No	MRSN23620.fasta_12935	MRSN16006.fasta_12390	MRSN25188.fasta_12925	MRSN474269.fasta_12345	MRSN489766.fasta_12135	MRSN7835.fasta_12885	RCA1.fna_20705
group_3189	araC	AraC-type DNA-binding domain and AraC-containing proteins	Yes	No	No	MRSN23620.fasta_12940	MRSN16006.fasta_12395	MRSN25188.fasta_12930	MRSN474269.fasta_12350	MRSN489766.fasta_12140	MRSN7835.fasta_12890	RCA1.fna_20700
Glycosyltransferase family 1		Glycosyltransferase family 1	Yes	No	No	MRSN23620.fasta_12945	MRSN16006.fasta_12400	MRSN25188.fasta_12935	MRSN474269.fasta_12355	MRSN489766.fasta_12145	MRSN7835.fasta_12895	RCA1.fna_20695
group_6068	Alpha/beta hydrolase	Alpha/beta hydrolase	Yes	No	No	MRSN23620.fasta_12950	MRSN16006.fasta_12405	MRSN25188.fasta_12940	MRSN474269.fasta_12360	MRSN489766.fasta_12150	MRSN7835.fasta_12900	RCA1.fna_20690
guaA1		GMP synthase, glutamine amidotransferase domain	Yes	No	No	MRSN23620.fasta_12955	MRSN16006.fasta_12410	MRSN25188.fasta_12945	MRSN474269.fasta_12365	MRSN489766.fasta_12155	MRSN7835.fasta_12905	RCA1.fna_20685
group_165	araC	AraC-type DNA-binding domain and AraC-containing proteins	Yes	No	No	MRSN23620.fasta_12960	MRSN16006.fasta_12415	MRSN25188.fasta_12950	MRSN474269.fasta_12370	MRSN489766.fasta_12160	MRSN7835.fasta_12910	RCA1.fna_20680
group_344	N-acetyltransferase domain-containing protein	N-acetyltransferase domain-containing protein	No	No	No	MRSN23620.fasta_12965	MRSN16006.fasta_12420	MRSN25188.fasta_12955	.	MRSN489766.fasta_12165	MRSN7835.fasta_12915	RCA1.fna_20675
yhfF		putative RNA-binding protein YhfF, contains PUA-like ASCH domain	Yes	No	No	MRSN23620.fasta_12970	MRSN16006.fasta_12425	MRSN25188.fasta_12960	MRSN474269.fasta_12375	MRSN489766.fasta_12170	MRSN7835.fasta_12920	RCA1.fna_20670
group_3737	fabF	beta-ketoacyl-ACP synthase II	Yes	No	No	MRSN23620.fasta_12975	MRSN16006.fasta_12430	MRSN25188.fasta_12965	MRSN474269.fasta_12380	MRSN489766.fasta_12175	MRSN7835.fasta_12925	RCA1.fna_20665
group_1990	araJ	putative arabinose efflux permease AraJ, MFS family	Yes	No	No	MRSN23620.fasta_12980	MRSN16006.fasta_12435	MRSN25188.fasta_12970	MRSN474269.fasta_12385	MRSN489766.fasta_12180	MRSN7835.fasta_12930	RCA1.fna_20660
group_5162	emrA	Multidrug resistance efflux pump EmrA	Yes	No	No	MRSN23620.fasta_12985	MRSN16006.fasta_12440	MRSN25188.fasta_12975	MRSN474269.fasta_12390	MRSN489766.fasta_12185	MRSN7835.fasta_12935	RCA1.fna_20655
hxlR		DNA-binding transcriptional regulator, HxlR family	Yes	No	No	MRSN23620.fasta_12990	MRSN16006.fasta_12445	MRSN25188.fasta_12980	MRSN474269.fasta_12395	MRSN489766.fasta_12190	MRSN7835.fasta_12940	RCA1.fna_20650
group_4628	asd	aspartate-semialdehyde dehydrogenase	Yes	No	No	MRSN23620.fasta_12995	MRSN16006.fasta_12450	MRSN25188.fasta_12985	MRSN474269.fasta_12400	MRSN489766.fasta_12195	MRSN7835.fasta_12945	RCA1.fna_20645
group_5991	yhbS	putative N-acetyltransferase YhbS	Yes	No	No	MRSN23620.fasta_13000	MRSN16006.fasta_12455	MRSN25188.fasta_12990	MRSN474269.fasta_12405	MRSN489766.fasta_12200	MRSN7835.fasta_12950	RCA1.fna_20640
hpxZ		oxalurate catabolism protein HpxZ	Yes	No	No	MRSN23620.fasta_13005	MRSN16006.fasta_12460	MRSN25188.fasta_12995	MRSN474269.fasta_12410	MRSN489766.fasta_12205	MRSN7835.fasta_12955	RCA1.fna_20635
group_4219	gatA	AtzE family amidohydrolase	Yes	No	No	MRSN23620.fasta_13010	MRSN16006.fasta_12465	MRSN25188.fasta_13000	MRSN474269.fasta_12415	MRSN489766.fasta_12220	MRSN7835.fasta_12960	RCA1.fna_20630
hpxX		oxalurate catabolism protein HpxX	Yes	No	No	MRSN23620.fasta_13015	MRSN16006.fasta_12470	MRSN25188.fasta_13005	MRSN474269.fasta_12420	MRSN489766.fasta_12225	MRSN7835.fasta_12965	RCA1.fna_20625
hpxW		oxamate amidohydrolase	Yes	No	No	MRSN23620.fasta_13020	MRSN16006.fasta_12475	MRSN25188.fasta_13010	MRSN474269.fasta_12425	MRSN489766.fasta_12230	MRSN7835.fasta_12970	RCA1.fna_20620
hpxU		MurR/RpiR family transcriptional regulator HpxU	Yes	No	No	MRSN23620.fasta_13025	MRSN16006.fasta_12480	MRSN25188.fasta_13015	MRSN474269.fasta_12430	MRSN489766.fasta_12235	MRSN7835.fasta_12975	RCA1.fna_20615
group_4145	hisJ	ABC-type amino acid transport/signal transduction system, periplasmic component/domain	Yes	No	No	MRSN23620.fasta_13030	MRSN16006.fasta_12485	MRSN25188.fasta_13020	MRSN474269.fasta_12435	MRSN489766.fasta_12240	MRSN7835.fasta_12980	RCA1.fna_20610
group_2095	hisM	ABC-type amino acid transport system, permease component	Yes	No	No	MRSN23620.fasta_13035	MRSN16006.fasta_12490	MRSN25188.fasta_13025	MRSN474269.fasta_12440	MRSN489766.fasta_12245	MRSN7835.fasta_12985	RCA1.fna_20605
hisM		ABC-type amino acid transport system, permease component	Yes	No	No	MRSN23620.fasta_13040	MRSN16006.fasta_12495	MRSN25188.fasta_13030	MRSN474269.fasta_12445	MRSN489766.fasta_12250	MRSN7835.fasta_12990	RCA1.fna_20600
group_1575	glnQ	ABC-type polar amino acid transport system, ATPase component	Yes	No	No	MRSN23620.fasta_13045	MRSN16006.fasta_12500	MRSN25188.fasta_13035	MRSN474269.fasta_12450	MRSN489766.fasta_12255	MRSN7835.fasta_12995	RCA1.fna_20595
pucG		Archaeal aspartate aminotransferase or a related aminotransferase, includes purine catabolism protein PucG	Yes	No	No	MRSN23620.fasta_13050	MRSN16006.fasta_12505	MRSN25188.fasta_13040	MRSN474269.fasta_12455	MRSN489766.fasta_12260	MRSN7835.fasta_13000	RCA1.fna_20590
hpxK		allantoate amidohydrolase	Yes	No	No	MRSN23620.fasta_13055	MRSN16006.fasta_12510	MRSN25188.fasta_13045	MRSN474269.fasta_12460	MRSN489766.fasta_12265	MRSN7835.fasta_13005	RCA1.fna_09685
group_4314	yrpB	NAD(P)H-dependent flavin oxidoreductase YrpB, nitropropane dioxygenase family	Yes	No	No	MRSN23620.fasta_13060	MRSN16006.fasta_12515	MRSN25188.fasta_13050	MRSN474269.fasta_12465	MRSN489766.fasta_12270	MRSN7835.fasta_13010	RCA1.fna_09690
group_4107	lysR	DNA-binding transcriptional regulator, LysR family	Yes	No	No	MRSN23620.fasta_13065	MRSN16006.fasta_12520	MRSN25188.fasta_13055	MRSN474269.fasta_12470	MRSN489766.fasta_12275	MRSN7835.fasta_13015	RCA1.fna_09695
E3 ubiquitin--protein ligase		E3 ubiquitin--protein ligase	Yes	No	No	MRSN23620.fasta_13070	MRSN16006.fasta_12525	MRSN25188.fasta_13060	MRSN474269.fasta_12475	MRSN489766.fasta_12280	MRSN7835.fasta_13020	RCA1.fna_09700
group_3103	fadH	2,4-dienoyl-CoA reductase or related NADH-dependent reductase, Old Yellow Enzyme (OYE) family	Yes	No	No	MRSN23620.fasta_13075	MRSN16006.fasta_12530	MRSN25188.fasta_13065	MRSN474269.fasta_12480	MRSN489766.fasta_12285	MRSN7835.fasta_13025	RCA1.fna_09705
ydhS		FAD-NAD(P)-binding protein	Yes	No	No	MRSN23620.fasta_13080	MRSN16006.fasta_12535	MRSN25188.fasta_13070	MRSN474269.fasta_12485	MRSN489766.fasta_12290	MRSN7835.fasta_13030	RCA1.fna_09710
group_2738	araJ	putative arabinose efflux permease AraJ, MFS family	Yes	No	No	MRSN23620.fasta_13085	MRSN16006.fasta_12540	MRSN25188.fasta_13075	MRSN474269.fasta_12490	MRSN489766.fasta_12295	MRSN7835.fasta_13035	RCA1.fna_09715
group_3704	rhaT	Permease of the drug/metabolite transporter (DMT) superfamily	Yes	No	No	MRSN23620.fasta_13090	MRSN16006.fasta_12545	MRSN25188.fasta_13080	MRSN474269.fasta_12495	MRSN489766.fasta_12300	MRSN7835.fasta_13040	RCA1.fna_09720
Spermidine/putrescine ABC transporter		Spermidine/putrescine ABC transporter	Yes	No	No	MRSN23620.fasta_13095	MRSN16006.fasta_12550	MRSN25188.fasta_13085	MRSN474269.fasta_12500	MRSN489766.fasta_12305	MRSN7835.fasta_13045	RCA1.fna_09725
group_3412	acrR	DNA-binding protein, AcrR family, includes nucleoid occlusion protein SlmA	Yes	No	No	MRSN23620.fasta_13100	MRSN16006.fasta_12555	MRSN25188.fasta_13090	MRSN474269.fasta_12505	MRSN489766.fasta_12310	MRSN7835.fasta_13050	RCA1.fna_09730
group_2063	rimL	Protein N-acetyltransferase, RimJ/RimL family	Yes	No	No	MRSN23620.fasta_13105	MRSN16006.fasta_12560	MRSN25188.fasta_13095	MRSN474269.fasta_12510	MRSN489766.fasta_12315	MRSN7835.fasta_13055	RCA1.fna_09735
oxlT		oxalate/formate MFS antiporter	Yes	No	No	MRSN23620.fasta_13110	MRSN16006.fasta_12565	MRSN25188.fasta_13100	MRSN474269.fasta_12515	MRSN489766.fasta_12320	MRSN7835.fasta_13060	RCA1.fna_09740
group_4777	purR	DNA-binding transcriptional regulator, LacI/PurR family	Yes	No	No	MRSN23620.fasta_13115	MRSN16006.fasta_12570	MRSN25188.fasta_13105	MRSN474269.fasta_12520	MRSN489766.fasta_12325	MRSN7835.fasta_13065	RCA1.fna_09745
cmtB		Phosphotransferase system mannitol/fructose-specific IIA domain (Ntr-type)	Yes	No	No	MRSN23620.fasta_13120	MRSN16006.fasta_12575	MRSN25188.fasta_13110	MRSN474269.fasta_12525	MRSN489766.fasta_12330	MRSN7835.fasta_13070	RCA1.fna_09750
group_6277	sgaB	Phosphotransferase system, galactitol-specific IIB component	Yes	No	No	MRSN23620.fasta_13125	MRSN16006.fasta_12580	MRSN25188.fasta_13115	MRSN474269.fasta_12530	MRSN489766.fasta_12335	MRSN7835.fasta_13075	RCA1.fna_09755
group_2188	ulaA	PTS ascorbate transporter subunit IIC	Yes	No	No	MRSN23620.fasta_13130	MRSN16006.fasta_12585	MRSN25188.fasta_13120	MRSN474269.fasta_12535	MRSN489766.fasta_12340	MRSN7835.fasta_13080	RCA1.fna_09760
alsE		D-allulose 6-phosphate 3-epimerase	Yes	No	No	MRSN23620.fasta_13135	MRSN16006.fasta_12590	MRSN25188.fasta_13125	MRSN474269.fasta_12540	MRSN489766.fasta_12345	MRSN7835.fasta_13085	RCA1.fna_09765
group_168	ptsN	Phosphotransferase system mannitol/fructose-specific IIA domain (Ntr-type)	Yes	No	No	MRSN23620.fasta_13140	MRSN16006.fasta_12595	MRSN25188.fasta_13130	MRSN474269.fasta_12545	MRSN489766.fasta_12350	MRSN7835.fasta_13090	RCA1.fna_09770
frwB		Phosphotransferase system fructose-specific component IIB	Yes	No	No	MRSN23620.fasta_13145	MRSN16006.fasta_12600	MRSN25188.fasta_13135	MRSN474269.fasta_12550	MRSN489766.fasta_12355	MRSN7835.fasta_13095	RCA1.fna_09775
group_3253	frwC	Phosphotransferase system, fructose-specific IIC component	Yes	No	No	MRSN23620.fasta_13150	MRSN16006.fasta_12605	MRSN25188.fasta_13140	MRSN474269.fasta_12555	MRSN489766.fasta_12360	MRSN7835.fasta_13100	RCA1.fna_09780
group_1572	rhtB	Threonine/homoserine/homoserine lactone efflux protein	Yes	No	No	MRSN23620.fasta_13155	MRSN16006.fasta_12610	MRSN25188.fasta_13145	MRSN474269.fasta_12560	MRSN489766.fasta_12365	MRSN7835.fasta_13105	RCA1.fna_09785
group_2097	araJ	putative arabinose efflux permease AraJ, MFS family	Yes	No	No	MRSN23620.fasta_13160	MRSN16006.fasta_12615	MRSN25188.fasta_13150	MRSN474269.fasta_12565	MRSN489766.fasta_12370	MRSN7835.fasta_13110	RCA1.fna_09790
group_2835	lysR	DNA-binding transcriptional regulator, LysR family	Yes	No	No	MRSN23620.fasta_13165	MRSN16006.fasta_12620	MRSN25188.fasta_13155	MRSN474269.fasta_12570	MRSN489766.fasta_12375	MRSN7835.fasta_13115	RCA1.fna_09795
group_1621	lysR	DNA-binding transcriptional regulator, LysR family	Yes	No	No	MRSN23620.fasta_13170	MRSN16006.fasta_12625	MRSN25188.fasta_13160	MRSN474269.fasta_12575	MRSN489766.fasta_12380	MRSN7835.fasta_13120	RCA1.fna_09800
group_1600	gloB	Glyoxylase or a related metal-dependent hydrolase, beta-lactamase superfamily II	Yes	No	No	MRSN23620.fasta_13175	MRSN16006.fasta_12630	MRSN25188.fasta_13165	MRSN474269.fasta_12580	MRSN489766.fasta_12385	MRSN7835.fasta_13125	RCA1.fna_09805
group_3572	tolA	Membrane protein TolA involved in colicin uptake	Yes	No	No	MRSN23620.fasta_13180	MRSN16006.fasta_12635	MRSN25188.fasta_13170	MRSN474269.fasta_12585	MRSN489766.fasta_12390	MRSN7835.fasta_13130	RCA1.fna_09810
Acetylornithine deacetylase		Acetylornithine deacetylase	Yes	No	No	MRSN23620.fasta_13185	MRSN16006.fasta_12640	MRSN25188.fasta_13175	MRSN474269.fasta_12590	MRSN489766.fasta_12395	MRSN7835.fasta_13135	RCA1.fna_09815
Uncharacterized protein STM3548, contains class I glutamine amidotransferase domain		Uncharacterized protein STM3548, contains class I glutamine amidotransferase domain	No	No	No	MRSN23620.fasta_13190	MRSN16006.fasta_12645	.	MRSN474269.fasta_12595	MRSN489766.fasta_12400	MRSN7835.fasta_13140	RCA1.fna_09820
php		putative metal-dependent hydrolase, phosphotriesterase family	No	No	No	MRSN23620.fasta_13195	MRSN16006.fasta_12650	.	MRSN474269.fasta_12600	MRSN489766.fasta_12405	MRSN7835.fasta_13145	RCA1.fna_09825
group_347	araH	Ribose/xylose/arabinose/galactoside ABC-type transport system, permease component	No	No	No	MRSN23620.fasta_13200	MRSN16006.fasta_12655	.	MRSN474269.fasta_12605	MRSN489766.fasta_12410	MRSN7835.fasta_13150	RCA1.fna_09830
group_348	mglA	ABC-type sugar transport system, ATPase component	No	No	No	MRSN23620.fasta_13205	MRSN16006.fasta_12660	.	MRSN474269.fasta_12610	MRSN489766.fasta_12415	.	RCA1.fna_09835
group_349	purR	DNA-binding transcriptional regulator, LacI/PurR family	No	No	No	MRSN23620.fasta_13210	MRSN16006.fasta_12665	.	MRSN474269.fasta_12615	MRSN489766.fasta_12420	.	RCA1.fna_09840
group_350	rbsB	ABC-type sugar transport system, periplasmic component, contains N-terminal xre family HTH domain	No	No	No	MRSN23620.fasta_13215	MRSN16006.fasta_12670	.	MRSN474269.fasta_12620	MRSN489766.fasta_12425	.	RCA1.fna_09845
group_351	rbsK	Sugar or nucleoside kinase, ribokinase family	No	No	No	MRSN23620.fasta_13220	MRSN16006.fasta_12675	.	MRSN474269.fasta_12625	MRSN489766.fasta_12430	.	RCA1.fna_09850
btpA		Membrane biogenesis protein, BtpA/SgcQ family	No	No	No	MRSN23620.fasta_13225	MRSN16006.fasta_12680	.	MRSN474269.fasta_12630	MRSN489766.fasta_12435	.	RCA1.fna_09855
group_353	tenA	Aminopyrimidine aminohydrolase TenA (thiamine salvage pathway)	No	No	No	MRSN23620.fasta_13230	MRSN16006.fasta_12685	.	MRSN474269.fasta_12635	MRSN489766.fasta_12440	.	RCA1.fna_09860
putative alpha/beta hydrolase		putative alpha/beta hydrolase	No	No	No	MRSN23620.fasta_13235	MRSN16006.fasta_12690	.	MRSN474269.fasta_12640	MRSN489766.fasta_12445	.	RCA1.fna_09865
group_355	lysM	peptidoglycan-binding protein LysM	No	No	No	MRSN23620.fasta_13240	MRSN16006.fasta_12695	.	MRSN474269.fasta_12645	MRSN489766.fasta_12450	.	RCA1.fna_09870
pgtP		phosphoglycerate transporter PgtP	No	No	No	MRSN23620.fasta_13245	MRSN16006.fasta_12700	.	MRSN474269.fasta_12650	MRSN489766.fasta_12455	.	RCA1.fna_09875
pgtC		phosphoglycerate transport regulator PgtC	No	No	No	MRSN23620.fasta_13250	MRSN16006.fasta_12705	.	MRSN474269.fasta_12655	.	.	RCA1.fna_09880
pgtB		two-component system sensor histidine kinase PgtB	No	No	No	MRSN23620.fasta_13255	MRSN16006.fasta_12710	MRSN25188.fasta_13180	MRSN474269.fasta_12660	MRSN489766.fasta_12460	.	RCA1.fna_09885
Putative dehydrogenase		Putative dehydrogenase	No	No	No	MRSN23620.fasta_13260	MRSN16006.fasta_12735	MRSN25188.fasta_13185	MRSN474269.fasta_12685	.	MRSN7835.fasta_13160	.
group_657	Clr5 domain-containing protein	Clr5 domain-containing protein	No	Yes	No	MRSN23620.fasta_13265	.	.	.	.	.	.
DUF3883 domain-containing protein		DUF3883 domain-containing protein	No	Yes	No	MRSN23620.fasta_13270	.	.	.	.	.	.
group_665	DUF4199 domain-containing protein	DUF4199 domain-containing protein	No	Yes	No	MRSN23620.fasta_13275	.	.	.	.	.	.
group_669	Helix-turn-helix transcriptional regulator	Helix-turn-helix transcriptional regulator	No	Yes	No	MRSN23620.fasta_13280	.	.	.	.	.	.
Replication-associated protein G2P		Replication-associated protein G2P	No	Yes	No	MRSN23620.fasta_13285	.	.	.	.	.	.
group_677	DNA-binding protein	DNA-binding protein	No	Yes	No	MRSN23620.fasta_13290	.	.	.	.	.	.
group_681	Phage-related membrane protein	Phage-related membrane protein	No	Yes	No	MRSN23620.fasta_13295	.	.	.	.	.	.
group_685	BIG2 domain-containing protein	BIG2 domain-containing protein	No	Yes	No	MRSN23620.fasta_13300	.	.	.	.	.	.
group_689	DUF2523 domain-containing protein	DUF2523 domain-containing protein	No	Yes	No	MRSN23620.fasta_13305	.	.	.	.	.	.
zot		Zona occludens toxin, putative ATPase	No	Yes	No	MRSN23620.fasta_13310	.	.	.	.	.	.
pulD		Type II secretory pathway component GspD/PulD (secretin)	No	Yes	No	MRSN23620.fasta_13315	.	.	.	.	.	.
group_701	Ovule protein	Ovule protein	No	Yes	No	MRSN23620.fasta_13320	.	.	.	.	.	.
Clr5 domain-containing protein		Clr5 domain-containing protein	No	Yes	No	MRSN23620.fasta_13325	.	.	.	.	.	.
group_662	DUF3883 domain-containing protein	DUF3883 domain-containing protein	No	Yes	No	MRSN23620.fasta_13330	.	.	.	.	.	.
group_666	DUF4199 domain-containing protein	DUF4199 domain-containing protein	No	Yes	No	MRSN23620.fasta_13335	.	.	.	.	.	.
group_670	Helix-turn-helix transcriptional regulator	Helix-turn-helix transcriptional regulator	No	Yes	No	MRSN23620.fasta_13340	.	.	.	.	.	.
group_674	Replication-associated protein G2P	Replication-associated protein G2P	No	Yes	No	MRSN23620.fasta_13345	.	.	.	.	.	.
group_678	DNA-binding protein	DNA-binding protein	No	Yes	No	MRSN23620.fasta_13350	.	.	.	.	.	.
group_682	Phage-related membrane protein	Phage-related membrane protein	No	Yes	No	MRSN23620.fasta_13355	.	.	.	.	.	.
group_686	BIG2 domain-containing protein	BIG2 domain-containing protein	No	Yes	No	MRSN23620.fasta_13360	.	.	.	.	.	.
group_690	DUF2523 domain-containing protein	DUF2523 domain-containing protein	No	Yes	No	MRSN23620.fasta_13365	.	.	.	.	.	.
group_694	zot	Zona occludens toxin, putative ATPase	No	Yes	No	MRSN23620.fasta_13370	.	.	.	.	.	.
group_698	pulD	Type II secretory pathway component GspD/PulD (secretin)	No	Yes	No	MRSN23620.fasta_13375	.	.	.	.	.	.
glpR		DNA-binding transcriptional regulator of sugar metabolism, DeoR/GlpR family	Yes	No	No	MRSN23620.fasta_13380	MRSN16006.fasta_12750	MRSN25188.fasta_13190	MRSN474269.fasta_12700	MRSN489766.fasta_12485	MRSN7835.fasta_13165	RCA1.fna_09910
group_173	xylB	Sugar (pentulose or hexulose) kinase	Yes	No	No	MRSN23620.fasta_13385	MRSN16006.fasta_12755	MRSN25188.fasta_13195	MRSN474269.fasta_12705	MRSN489766.fasta_12490	MRSN7835.fasta_13170	RCA1.fna_09915
group_4714	deoC	deoxyribose-phosphate aldolase	Yes	No	No	MRSN23620.fasta_13390	MRSN16006.fasta_12760	MRSN25188.fasta_13200	MRSN474269.fasta_12710	MRSN489766.fasta_12495	MRSN7835.fasta_13175	RCA1.fna_09920
group_4195	glpR	DNA-binding transcriptional regulator of sugar metabolism, DeoR/GlpR family	Yes	No	No	MRSN23620.fasta_13395	MRSN16006.fasta_12765	MRSN25188.fasta_13205	MRSN474269.fasta_12715	MRSN489766.fasta_12500	MRSN7835.fasta_13180	RCA1.fna_09925
group_5611	alsE	D-allulose 6-phosphate 3-epimerase	Yes	No	No	MRSN23620.fasta_13400	MRSN16006.fasta_12770	MRSN25188.fasta_13210	MRSN474269.fasta_12720	MRSN489766.fasta_12505	MRSN7835.fasta_13185	RCA1.fna_09930
group_3772	rbsK	Sugar or nucleoside kinase, ribokinase family	Yes	No	No	MRSN23620.fasta_13405	MRSN16006.fasta_12775	MRSN25188.fasta_13215	MRSN474269.fasta_12725	MRSN489766.fasta_12510	MRSN7835.fasta_13190	RCA1.fna_09935
group_3377	fucP	L-fucose:H+ symporter permease	Yes	No	No	MRSN23620.fasta_13410	MRSN16006.fasta_12780	MRSN25188.fasta_13220	MRSN474269.fasta_12730	MRSN489766.fasta_12515	MRSN7835.fasta_13195	RCA1.fna_09940
group_5809	gloA	Catechol 2,3-dioxygenase or related enzyme, vicinal oxygen chelate (VOC) family	Yes	No	No	MRSN23620.fasta_13415	MRSN16006.fasta_12785	MRSN25188.fasta_13225	MRSN474269.fasta_12735	MRSN489766.fasta_12520	MRSN7835.fasta_13200	RCA1.fna_09945
group_2884	menE	O-succinylbenzoic acid-CoA ligase MenE or related acyl-CoA synthetase (AMP-forming)	Yes	No	No	MRSN23620.fasta_13420	MRSN16006.fasta_12790	MRSN25188.fasta_13230	MRSN474269.fasta_12740	MRSN489766.fasta_12525	MRSN7835.fasta_13205	RCA1.fna_09950
ydiF		Acyl CoA:acetate/3-ketoacid CoA transferase	Yes	No	No	MRSN23620.fasta_13425	MRSN16006.fasta_12795	MRSN25188.fasta_13235	MRSN474269.fasta_12745	MRSN489766.fasta_12530	MRSN7835.fasta_13210	RCA1.fna_09955
group_2079	fabG	3-oxoacyl-ACP reductase FabG	Yes	No	No	MRSN23620.fasta_13430	MRSN16006.fasta_12800	MRSN25188.fasta_13240	MRSN474269.fasta_12750	MRSN489766.fasta_12535	MRSN7835.fasta_13215	RCA1.fna_09960
paaJ		Acetyl-CoA acetyltransferase	Yes	No	No	MRSN23620.fasta_13435	MRSN16006.fasta_12805	MRSN25188.fasta_13245	MRSN474269.fasta_12755	MRSN489766.fasta_12540	MRSN7835.fasta_13220	RCA1.fna_09965
group_5389	uhpC	Sugar phosphate permease	Yes	No	No	MRSN23620.fasta_13440	MRSN16006.fasta_12810	MRSN25188.fasta_13250	MRSN474269.fasta_12760	MRSN489766.fasta_12545	MRSN7835.fasta_13225	RCA1.fna_09970
yvrE		Sugar lactone lactonase YvrE	Yes	No	No	MRSN23620.fasta_13445	MRSN16006.fasta_12815	MRSN25188.fasta_13255	MRSN474269.fasta_12765	MRSN489766.fasta_12550	MRSN7835.fasta_13230	RCA1.fna_09975
group_3895	uhpC	Sugar phosphate permease	Yes	No	No	MRSN23620.fasta_13450	MRSN16006.fasta_12820	MRSN25188.fasta_13260	MRSN474269.fasta_12770	MRSN489766.fasta_12555	MRSN7835.fasta_13235	RCA1.fna_09980
group_2133	glxK	Glycerate kinase	Yes	No	No	MRSN23620.fasta_13455	MRSN16006.fasta_12825	MRSN25188.fasta_13265	MRSN474269.fasta_12775	MRSN489766.fasta_12560	MRSN7835.fasta_13240	RCA1.fna_09985
group_2507	cdaR	Sugar diacid utilization regulator CdaR	Yes	No	No	MRSN23620.fasta_13460	MRSN16006.fasta_12830	MRSN25188.fasta_13270	MRSN474269.fasta_12780	MRSN489766.fasta_12565	MRSN7835.fasta_13245	RCA1.fna_09990
mmsB		3-hydroxyisobutyrate dehydrogenase or related beta-hydroxyacid dehydrogenase	Yes	No	No	MRSN23620.fasta_13465	MRSN16006.fasta_12835	MRSN25188.fasta_13275	MRSN474269.fasta_12785	MRSN489766.fasta_12570	MRSN7835.fasta_13250	RCA1.fna_09995
group_2613	lysR	DNA-binding transcriptional regulator, LysR family	Yes	No	No	MRSN23620.fasta_13470	MRSN16006.fasta_12840	MRSN25188.fasta_13280	MRSN474269.fasta_12790	MRSN489766.fasta_12575	MRSN7835.fasta_13255	RCA1.fna_10000
group_5042	putative membrane transporter protein	putative membrane transporter protein	Yes	No	No	MRSN23620.fasta_13475	MRSN16006.fasta_12845	MRSN25188.fasta_13285	MRSN474269.fasta_12795	MRSN489766.fasta_12580	MRSN7835.fasta_13260	RCA1.fna_10005
group_5655	mngR	DNA-binding transcriptional regulator, GntR family	Yes	No	No	MRSN23620.fasta_13480	MRSN16006.fasta_12850	MRSN25188.fasta_13290	MRSN474269.fasta_12800	MRSN489766.fasta_12585	MRSN7835.fasta_13265	RCA1.fna_10010
PTS glucose transporter subunit IIBC		PTS glucose transporter subunit IIBC	Yes	No	No	MRSN23620.fasta_13485	MRSN16006.fasta_12855	MRSN25188.fasta_13295	MRSN474269.fasta_12805	MRSN489766.fasta_12590	MRSN7835.fasta_13270	RCA1.fna_10015
celF		Alpha-galactosidase/6-phospho-beta-glucosidase, family 4 of glycosyl hydrolase	Yes	No	No	MRSN23620.fasta_13490	MRSN16006.fasta_12860	MRSN25188.fasta_13300	MRSN474269.fasta_12810	MRSN489766.fasta_12595	MRSN7835.fasta_13275	RCA1.fna_10020
group_3059	araJ	putative arabinose efflux permease AraJ, MFS family	Yes	No	No	MRSN23620.fasta_13495	MRSN16006.fasta_12865	MRSN25188.fasta_13305	MRSN474269.fasta_12815	MRSN489766.fasta_12600	MRSN7835.fasta_13280	RCA1.fna_10025
group_3388	mtlA2	Mannitol/fructose-specific phosphotransferase system, IIA domain	Yes	No	No	MRSN23620.fasta_13500	MRSN16006.fasta_12870	MRSN25188.fasta_13310	MRSN474269.fasta_12820	MRSN489766.fasta_12605	MRSN7835.fasta_13285	RCA1.fna_10030
GGDEF domain-containing protein		GGDEF domain-containing protein	Yes	No	No	MRSN23620.fasta_13505	MRSN16006.fasta_12875	MRSN25188.fasta_13315	MRSN474269.fasta_12825	MRSN489766.fasta_12610	MRSN7835.fasta_13290	RCA1.fna_10035
group_1825	Inner membrane protein	Inner membrane protein	Yes	No	No	MRSN23620.fasta_13510	MRSN16006.fasta_12880	MRSN25188.fasta_13320	MRSN474269.fasta_12830	MRSN489766.fasta_12615	MRSN7835.fasta_13295	RCA1.fna_10040
iroE		siderophore esterase IroE	Yes	No	No	MRSN23620.fasta_13515	MRSN16006.fasta_12885	MRSN25188.fasta_13325	MRSN474269.fasta_12835	MRSN489766.fasta_12620	MRSN7835.fasta_13300	RCA1.fna_10045
group_2134	Cyclic di-GMP metabolism protein, combines GGDEF and EAL domains with a 6TM membrane domain	Cyclic di-GMP metabolism protein, combines GGDEF and EAL domains with a 6TM membrane domain	Yes	No	No	MRSN23620.fasta_13520	MRSN16006.fasta_12890	MRSN25188.fasta_13330	MRSN474269.fasta_12840	MRSN489766.fasta_12625	MRSN7835.fasta_13305	RCA1.fna_10050
group_3206	Transposase	Transposase	Yes	No	No	MRSN23620.fasta_13525	MRSN16006.fasta_12895	MRSN25188.fasta_13335	MRSN474269.fasta_12845	MRSN489766.fasta_12630	MRSN7835.fasta_13310	RCA1.fna_10055
DUF3423 domain-containing protein		DUF3423 domain-containing protein	Yes	No	No	MRSN23620.fasta_13530	MRSN16006.fasta_12900	MRSN25188.fasta_13340	MRSN474269.fasta_12850	MRSN489766.fasta_12635	MRSN7835.fasta_13315	RCA1.fna_10060
map		type I methionyl aminopeptidase	Yes	No	No	MRSN23620.fasta_13535	MRSN16006.fasta_12905	MRSN25188.fasta_13345	MRSN474269.fasta_12855	MRSN489766.fasta_12640	MRSN7835.fasta_13320	RCA1.fna_10065
Type 1 fimbrial protein		Type 1 fimbrial protein	Yes	No	No	MRSN23620.fasta_13540	MRSN16006.fasta_12910	MRSN25188.fasta_13350	MRSN474269.fasta_12860	MRSN489766.fasta_12645	MRSN7835.fasta_13325	RCA1.fna_10070
group_3397	fimA	Pilin (type 1 fimbrial protein)	Yes	No	No	MRSN23620.fasta_13545	MRSN16006.fasta_12915	MRSN25188.fasta_13355	MRSN474269.fasta_12865	MRSN489766.fasta_12650	MRSN7835.fasta_13330	RCA1.fna_10075
group_5741	fimC	P pilus assembly protein, chaperone PapD	Yes	No	No	MRSN23620.fasta_13550	MRSN16006.fasta_12920	MRSN25188.fasta_13360	MRSN474269.fasta_12870	MRSN489766.fasta_12655	MRSN7835.fasta_13335	RCA1.fna_10080
group_2377	fimD	Outer membrane usher protein FimD/PapC	Yes	No	No	MRSN23620.fasta_13555	MRSN16006.fasta_12925	MRSN25188.fasta_13365	MRSN474269.fasta_12875	MRSN489766.fasta_12660	MRSN7835.fasta_13340	RCA1.fna_10085
group_4679	fimA	Pilin (type 1 fimbrial protein)	Yes	No	No	MRSN23620.fasta_13560	MRSN16006.fasta_12930	MRSN25188.fasta_13370	MRSN474269.fasta_12880	MRSN489766.fasta_12665	MRSN7835.fasta_13345	RCA1.fna_10090
yddW		Uncharacterized lipoprotein YddW, UPF0748 family	Yes	No	No	MRSN23620.fasta_13565	MRSN16006.fasta_12935	MRSN25188.fasta_13375	MRSN474269.fasta_12885	MRSN489766.fasta_12670	MRSN7835.fasta_13350	RCA1.fna_10095
hipA		Serine/threonine protein kinase HipA, toxin component of the HipAB toxin-antitoxin module	Yes	No	No	MRSN23620.fasta_13570	MRSN16006.fasta_12940	MRSN25188.fasta_13380	MRSN474269.fasta_12890	MRSN489766.fasta_12675	MRSN7835.fasta_13355	RCA1.fna_10100
group_2167	hipB	type II toxin-antitoxin system antitoxin HipB	Yes	No	No	MRSN23620.fasta_13575	MRSN16006.fasta_12945	MRSN25188.fasta_13385	MRSN474269.fasta_12895	MRSN489766.fasta_12680	MRSN7835.fasta_13360	RCA1.fna_10105
uraH		hydroxyisourate hydrolase	Yes	No	No	MRSN23620.fasta_13580	MRSN16006.fasta_12950	MRSN25188.fasta_13390	MRSN474269.fasta_12900	MRSN489766.fasta_12685	MRSN7835.fasta_13365	RCA1.fna_10110
uraD		2-oxo-4-hydroxy-4-carboxy--5-ureidoimidazoline (OHCU) decarboxylase (uric acid degradation)	Yes	No	No	MRSN23620.fasta_13585	MRSN16006.fasta_12955	MRSN25188.fasta_13395	MRSN474269.fasta_12905	MRSN489766.fasta_12690	MRSN7835.fasta_13370	RCA1.fna_10115
pbuX		Xanthine/uracil permease	Yes	No	No	MRSN23620.fasta_13590	MRSN16006.fasta_12960	MRSN25188.fasta_13400	MRSN474269.fasta_12910	MRSN489766.fasta_12695	MRSN7835.fasta_13375	RCA1.fna_10120
hpxO		FAD-dependent urate hydroxylase HpxO	Yes	No	No	MRSN23620.fasta_13595	MRSN16006.fasta_12965	MRSN25188.fasta_13405	MRSN474269.fasta_12915	MRSN489766.fasta_12700	MRSN7835.fasta_13380	RCA1.fna_10125
hpxR		LysR family hpxDE operon transcriptional regulator HpxR	Yes	No	No	MRSN23620.fasta_13600	MRSN16006.fasta_12970	MRSN25188.fasta_13410	MRSN474269.fasta_12920	MRSN489766.fasta_12705	MRSN7835.fasta_13385	RCA1.fna_10130
hpxD		molybdenum cofactor-independent xanthine hydroxylase subunit HpxD	Yes	No	No	MRSN23620.fasta_13605	MRSN16006.fasta_12975	MRSN25188.fasta_13415	MRSN474269.fasta_12925	MRSN489766.fasta_12710	MRSN7835.fasta_13390	RCA1.fna_10135
hpxE		molybdenum cofactor-independent xanthine hydroxylase subunit HpxE	Yes	No	No	MRSN23620.fasta_13610	MRSN16006.fasta_12980	MRSN25188.fasta_13420	MRSN474269.fasta_12930	MRSN489766.fasta_12715	MRSN7835.fasta_13395	RCA1.fna_10140
group_3966	araJ	putative arabinose efflux permease AraJ, MFS family	Yes	No	No	MRSN23620.fasta_13615	MRSN16006.fasta_12985	MRSN25188.fasta_13425	MRSN474269.fasta_12935	MRSN489766.fasta_12720	MRSN7835.fasta_13400	RCA1.fna_10145
group_1495	araC	AraC-type DNA-binding domain and AraC-containing proteins	Yes	No	No	MRSN23620.fasta_13620	MRSN16006.fasta_12990	MRSN25188.fasta_13430	MRSN474269.fasta_12940	MRSN489766.fasta_12725	MRSN7835.fasta_13405	RCA1.fna_10150
VOC domain-containing protein		VOC domain-containing protein	Yes	No	No	MRSN23620.fasta_13625	MRSN16006.fasta_12995	MRSN25188.fasta_13435	MRSN474269.fasta_12945	MRSN489766.fasta_12730	MRSN7835.fasta_13410	RCA1.fna_10155
group_4516	manC	Mannose-6-phosphate isomerase, cupin superfamily	Yes	No	No	MRSN23620.fasta_13630	MRSN16006.fasta_13000	MRSN25188.fasta_13440	MRSN474269.fasta_12950	MRSN489766.fasta_12735	MRSN7835.fasta_13415	RCA1.fna_10160
DUF2132 domain-containing protein		DUF2132 domain-containing protein	Yes	No	No	MRSN23620.fasta_13635	MRSN16006.fasta_13005	MRSN25188.fasta_13445	MRSN474269.fasta_12955	MRSN489766.fasta_12740	MRSN7835.fasta_13420	RCA1.fna_10165
group_5897	pcbC	Isopenicillin N synthase and related dioxygenases	Yes	No	No	MRSN23620.fasta_13640	MRSN16006.fasta_13010	MRSN25188.fasta_13450	MRSN474269.fasta_12960	MRSN489766.fasta_12745	MRSN7835.fasta_13425	RCA1.fna_10170
group_2014	nlpA	ABC-type metal ion transport system, periplasmic component/surface antigen	Yes	No	No	MRSN23620.fasta_13645	MRSN16006.fasta_13015	MRSN25188.fasta_13455	MRSN474269.fasta_12965	MRSN489766.fasta_12750	MRSN7835.fasta_13430	RCA1.fna_10175
group_1790	abcC	ABC-type methionine transport system, ATPase component	Yes	No	No	MRSN23620.fasta_13650	MRSN16006.fasta_13020	MRSN25188.fasta_13460	MRSN474269.fasta_12970	MRSN489766.fasta_12755	MRSN7835.fasta_13435	RCA1.fna_10180
metP		ABC-type methionine transport system, permease component	Yes	No	No	MRSN23620.fasta_13655	MRSN16006.fasta_13025	MRSN25188.fasta_13465	MRSN474269.fasta_12975	MRSN489766.fasta_12760	MRSN7835.fasta_13440	RCA1.fna_10185
yrpB		NAD(P)H-dependent flavin oxidoreductase YrpB, nitropropane dioxygenase family	Yes	No	No	MRSN23620.fasta_13660	MRSN16006.fasta_13030	MRSN25188.fasta_13470	MRSN474269.fasta_12980	MRSN489766.fasta_12765	MRSN7835.fasta_13445	RCA1.fna_10190
group_359	lysR	DNA-binding transcriptional regulator, LysR family	No	No	No	MRSN23620.fasta_13665	MRSN16006.fasta_13035	MRSN25188.fasta_13475	MRSN474269.fasta_12985	MRSN489766.fasta_12770	MRSN7835.fasta_13450	.
MFS-4 domain-containing protein		MFS-4 domain-containing protein	Yes	No	No	MRSN23620.fasta_13670	MRSN16006.fasta_13040	MRSN25188.fasta_13480	MRSN474269.fasta_12990	MRSN489766.fasta_12775	MRSN7835.fasta_13455	RCA1.fna_10195
group_5853	VOC domain-containing protein	VOC domain-containing protein	Yes	No	No	MRSN23620.fasta_13675	MRSN16006.fasta_13045	MRSN25188.fasta_13485	MRSN474269.fasta_12995	MRSN489766.fasta_12780	MRSN7835.fasta_13460	RCA1.fna_10200
group_2438	araJ	putative arabinose efflux permease AraJ, MFS family	Yes	No	No	MRSN23620.fasta_13680	MRSN16006.fasta_13050	MRSN25188.fasta_13490	MRSN474269.fasta_13000	MRSN489766.fasta_12785	MRSN7835.fasta_13465	RCA1.fna_10205
DUF29 family protein		DUF29 family protein	Yes	No	No	MRSN23620.fasta_13685	MRSN16006.fasta_13055	MRSN25188.fasta_13495	MRSN474269.fasta_13005	MRSN489766.fasta_12790	MRSN7835.fasta_13470	RCA1.fna_10210
tam		trans-aconitate 2-methyltransferase	Yes	No	No	MRSN23620.fasta_13690	MRSN16006.fasta_13060	MRSN25188.fasta_13500	MRSN474269.fasta_13010	MRSN489766.fasta_12795	MRSN7835.fasta_13475	RCA1.fna_10215
group_2474	yurZ	Uncharacterized conserved protein YurZ, alkylhydroperoxidase/carboxymuconolactone decarboxylase family	Yes	No	No	MRSN23620.fasta_13695	MRSN16006.fasta_13065	MRSN25188.fasta_13505	MRSN474269.fasta_13015	MRSN489766.fasta_12800	MRSN7835.fasta_13480	RCA1.fna_10220
group_6180	Tautomerase family protein	Tautomerase family protein	Yes	No	No	MRSN23620.fasta_13700	MRSN16006.fasta_13070	MRSN25188.fasta_13510	MRSN474269.fasta_13020	MRSN489766.fasta_12805	MRSN7835.fasta_13485	RCA1.fna_10225
group_360	hcp	Type VI protein secretion system component Hcp (secreted cytotoxin)	No	No	No	MRSN23620.fasta_13705	MRSN16006.fasta_13075	.	MRSN474269.fasta_13025	MRSN489766.fasta_12810	.	RCA1.fna_10230
DUF2207 domain-containing protein		DUF2207 domain-containing protein	No	No	No	MRSN23620.fasta_13710	MRSN16006.fasta_13080	.	MRSN474269.fasta_13030	MRSN489766.fasta_12815	.	RCA1.fna_10235
group_362	Inner membrane protein	Inner membrane protein	No	No	No	MRSN23620.fasta_13715	MRSN16006.fasta_13085	.	MRSN474269.fasta_13035	MRSN489766.fasta_12820	.	RCA1.fna_10240
TMhelix containing protein		TMhelix containing protein	Yes	No	No	MRSN23620.fasta_13720	MRSN16006.fasta_13090	MRSN25188.fasta_13515	MRSN474269.fasta_13040	MRSN489766.fasta_12825	MRSN7835.fasta_13490	RCA1.fna_10245
rimI		Ribosomal protein S18 acetylase RimI and related acetyltransferases	Yes	No	No	MRSN23620.fasta_13725	MRSN16006.fasta_13095	MRSN25188.fasta_13520	MRSN474269.fasta_13045	MRSN489766.fasta_12830	MRSN7835.fasta_13495	RCA1.fna_10250
uxaB		Altronate oxidoreductase	Yes	No	No	MRSN23620.fasta_13730	MRSN16006.fasta_13100	MRSN25188.fasta_13525	MRSN474269.fasta_13050	MRSN489766.fasta_12835	MRSN7835.fasta_13500	RCA1.fna_10255
group_4955	rimI	Ribosomal protein S18 acetylase RimI and related acetyltransferases	Yes	No	No	MRSN23620.fasta_13735	MRSN16006.fasta_13105	MRSN25188.fasta_13530	MRSN474269.fasta_13055	MRSN489766.fasta_12840	MRSN7835.fasta_13505	RCA1.fna_10260
group_2951	gGDEF	GGDEF domain, diguanylate cyclase (c-di-GMP synthetase) or its enzymatically inactive variants	Yes	No	No	MRSN23620.fasta_13740	MRSN16006.fasta_13110	MRSN25188.fasta_13535	MRSN474269.fasta_13060	MRSN489766.fasta_12845	MRSN7835.fasta_13510	RCA1.fna_10265
group_3519	glsB	glutaminase B	Yes	No	No	MRSN23620.fasta_13745	MRSN16006.fasta_13115	MRSN25188.fasta_13540	MRSN474269.fasta_13065	MRSN489766.fasta_12850	MRSN7835.fasta_13515	RCA1.fna_10270
glsB		glutaminase B	Yes	No	No	MRSN23620.fasta_13750	MRSN16006.fasta_13120	MRSN25188.fasta_13545	MRSN474269.fasta_13070	MRSN489766.fasta_12855	MRSN7835.fasta_13520	RCA1.fna_10275
sad		succinate-semialdehyde dehydrogenase	Yes	No	No	MRSN23620.fasta_13755	MRSN16006.fasta_13125	MRSN25188.fasta_13550	MRSN474269.fasta_13075	MRSN489766.fasta_12860	MRSN7835.fasta_13525	RCA1.fna_10280
group_3068	lysR	DNA-binding transcriptional regulator, LysR family	Yes	No	No	MRSN23620.fasta_13760	MRSN16006.fasta_13130	MRSN25188.fasta_13555	MRSN474269.fasta_13080	MRSN489766.fasta_12865	MRSN7835.fasta_13530	RCA1.fna_10285
group_2321	rimI	Ribosomal protein S18 acetylase RimI and related acetyltransferases	Yes	No	No	MRSN23620.fasta_13765	MRSN16006.fasta_13135	MRSN25188.fasta_13560	MRSN474269.fasta_13085	MRSN489766.fasta_12870	MRSN7835.fasta_13535	RCA1.fna_10290
ldh		L-lactate dehydrogenase	Yes	No	No	MRSN23620.fasta_13770	MRSN16006.fasta_13140	MRSN25188.fasta_13565	MRSN474269.fasta_13090	MRSN489766.fasta_12875	MRSN7835.fasta_13540	RCA1.fna_10295
group_5795	glpR	DNA-binding transcriptional regulator of sugar metabolism, DeoR/GlpR family	Yes	No	No	MRSN23620.fasta_13775	MRSN16006.fasta_13145	MRSN25188.fasta_13570	MRSN474269.fasta_13095	MRSN489766.fasta_12880	MRSN7835.fasta_13545	RCA1.fna_10300
group_1896	pdxA	D-threonate 4-phosphate dehydrogenase	Yes	No	No	MRSN23620.fasta_13780	MRSN16006.fasta_13150	MRSN25188.fasta_13575	MRSN474269.fasta_13100	MRSN489766.fasta_12885	MRSN7835.fasta_13550	RCA1.fna_10305
group_5356	Inner membrane protein	Inner membrane protein	Yes	No	No	MRSN23620.fasta_13785	MRSN16006.fasta_13155	MRSN25188.fasta_13580	MRSN474269.fasta_13105	MRSN489766.fasta_12890	MRSN7835.fasta_13555	RCA1.fna_10310
eutG		Alcohol dehydrogenase, class IV	Yes	No	No	MRSN23620.fasta_13790	MRSN16006.fasta_13160	MRSN25188.fasta_13585	MRSN474269.fasta_13110	MRSN489766.fasta_12895	MRSN7835.fasta_13560	RCA1.fna_10315
group_81	eutG	Alcohol dehydrogenase, class IV	No	Yes	No	MRSN23620.fasta_13795	.	.	.	.	.	.
dapA		4-hydroxy-tetrahydrodipicolinate synthase/N-acetylneuraminate lyase	Yes	No	No	MRSN23620.fasta_13800	MRSN16006.fasta_13165	MRSN25188.fasta_13590	MRSN474269.fasta_13115	MRSN489766.fasta_12900	MRSN7835.fasta_13565	RCA1.fna_10320
ldhA		Lactate dehydrogenase or related 2-hydroxyacid dehydrogenase	Yes	No	No	MRSN23620.fasta_13805	MRSN16006.fasta_13170	MRSN25188.fasta_13595	MRSN474269.fasta_13120	MRSN489766.fasta_12905	MRSN7835.fasta_13570	RCA1.fna_10325
uhpC		Sugar phosphate permease	Yes	No	No	MRSN23620.fasta_13810	MRSN16006.fasta_13175	MRSN25188.fasta_13600	MRSN474269.fasta_13125	MRSN489766.fasta_12910	MRSN7835.fasta_13575	RCA1.fna_10330
yHI9		putative epimerase YddE/YHI9, PhzF superfamily	Yes	No	No	MRSN23620.fasta_13815	MRSN16006.fasta_13180	MRSN25188.fasta_13605	MRSN474269.fasta_13130	MRSN489766.fasta_12915	MRSN7835.fasta_13580	RCA1.fna_10335
sotB		sugar transporter	Yes	No	No	MRSN23620.fasta_13820	MRSN16006.fasta_13185	MRSN25188.fasta_13610	MRSN474269.fasta_13135	MRSN489766.fasta_12920	MRSN7835.fasta_13585	RCA1.fna_10340
group_2255	marC	MarC family NAAT transporter	Yes	No	No	MRSN23620.fasta_13825	MRSN16006.fasta_13190	MRSN25188.fasta_13615	MRSN474269.fasta_13140	MRSN489766.fasta_12925	MRSN7835.fasta_13590	RCA1.fna_10345
marR		multiple antibiotic resistance transcriptional regulator MarR	Yes	No	No	MRSN23620.fasta_13830	MRSN16006.fasta_13195	MRSN25188.fasta_13620	MRSN474269.fasta_13145	MRSN489766.fasta_12930	MRSN7835.fasta_13595	RCA1.fna_10350
group_3894	marR	multiple antibiotic resistance transcriptional regulator MarR	Yes	No	No	MRSN23620.fasta_13835	MRSN16006.fasta_13200	MRSN25188.fasta_13625	MRSN474269.fasta_13150	MRSN489766.fasta_12935	MRSN7835.fasta_13600	RCA1.fna_10355
marB		multiple antibiotic resistance protein MarB	Yes	No	No	MRSN23620.fasta_13840	MRSN16006.fasta_13205	MRSN25188.fasta_13630	MRSN474269.fasta_13155	MRSN489766.fasta_12940	MRSN7835.fasta_13605	RCA1.fna_10360
eamA		O-acetylserine/cysteine exporter	Yes	No	No	MRSN23620.fasta_13845	MRSN16006.fasta_13210	MRSN25188.fasta_13635	MRSN474269.fasta_13160	MRSN489766.fasta_12945	MRSN7835.fasta_13610	RCA1.fna_10365
ydeE		efflux MFS transporter YdeE	Yes	No	No	MRSN23620.fasta_13850	MRSN16006.fasta_13215	MRSN25188.fasta_13640	MRSN474269.fasta_13165	MRSN489766.fasta_12950	MRSN7835.fasta_13615	RCA1.fna_10370
xRE		DNA-binding transcriptional regulator, XRE-family HTH domain	Yes	No	No	MRSN23620.fasta_13855	MRSN16006.fasta_13220	MRSN25188.fasta_13645	MRSN474269.fasta_13170	MRSN489766.fasta_12955	MRSN7835.fasta_13620	RCA1.fna_10375
urtE		urea ABC transporter ATP-binding subunit UrtE	Yes	No	No	MRSN23620.fasta_13860	MRSN16006.fasta_13225	MRSN25188.fasta_13650	MRSN474269.fasta_13175	MRSN489766.fasta_12960	MRSN7835.fasta_13625	RCA1.fna_10380
urtD		urea ABC transporter ATP-binding protein UrtD	Yes	No	No	MRSN23620.fasta_13865	MRSN16006.fasta_13230	MRSN25188.fasta_13655	MRSN474269.fasta_13180	MRSN489766.fasta_12965	MRSN7835.fasta_13630	RCA1.fna_10385
urtC		urea ABC transporter permease subunit UrtC	Yes	No	No	MRSN23620.fasta_13870	MRSN16006.fasta_13235	MRSN25188.fasta_13660	MRSN474269.fasta_13185	MRSN489766.fasta_12970	MRSN7835.fasta_13635	RCA1.fna_10390
urtB		urea ABC transporter permease subunit UrtB	Yes	No	No	MRSN23620.fasta_13875	MRSN16006.fasta_13240	MRSN25188.fasta_13665	MRSN474269.fasta_13190	MRSN489766.fasta_12975	MRSN7835.fasta_13640	RCA1.fna_10395
urtA		urea ABC transporter substrate-binding protein	Yes	No	No	MRSN23620.fasta_13880	MRSN16006.fasta_13245	MRSN25188.fasta_13670	MRSN474269.fasta_13195	MRSN489766.fasta_12980	MRSN7835.fasta_13645	RCA1.fna_10400
metE		Methionine synthase II (cobalamin-independent)	Yes	No	No	MRSN23620.fasta_13885	MRSN16006.fasta_13250	MRSN25188.fasta_13675	MRSN474269.fasta_13200	MRSN489766.fasta_12985	MRSN7835.fasta_13650	RCA1.fna_10405
group_2676	pspE	Rhodanese-related sulfurtransferase	Yes	No	No	MRSN23620.fasta_13890	MRSN16006.fasta_13255	MRSN25188.fasta_13680	MRSN474269.fasta_13205	MRSN489766.fasta_12990	MRSN7835.fasta_13655	RCA1.fna_10410
ftrA		transcriptional regulator FtrA	Yes	No	No	MRSN23620.fasta_13895	MRSN16006.fasta_13260	MRSN25188.fasta_13685	MRSN474269.fasta_13210	MRSN489766.fasta_12995	MRSN7835.fasta_13660	RCA1.fna_10415
DUF4177 domain-containing protein		DUF4177 domain-containing protein	Yes	No	No	MRSN23620.fasta_13900	MRSN16006.fasta_13265	MRSN25188.fasta_13690	MRSN474269.fasta_13215	MRSN489766.fasta_13000	MRSN7835.fasta_13665	RCA1.fna_10420
group_3580	yhbS	putative N-acetyltransferase YhbS	Yes	No	No	MRSN23620.fasta_13905	MRSN16006.fasta_13270	MRSN25188.fasta_13695	MRSN474269.fasta_13220	MRSN489766.fasta_13005	MRSN7835.fasta_13670	RCA1.fna_10425
purR		DNA-binding transcriptional regulator, LacI/PurR family	Yes	No	No	MRSN23620.fasta_13910	MRSN16006.fasta_13275	MRSN25188.fasta_13700	MRSN474269.fasta_13225	MRSN489766.fasta_13010	MRSN7835.fasta_13675	RCA1.fna_10430
lacZ		Beta-galactosidase	Yes	No	No	MRSN23620.fasta_13915	MRSN16006.fasta_13280	MRSN25188.fasta_13705	MRSN474269.fasta_13230	MRSN489766.fasta_13015	MRSN7835.fasta_13680	RCA1.fna_10435
group_1548	lacY	MFS transporter	Yes	No	No	MRSN23620.fasta_13920	MRSN16006.fasta_13285	MRSN25188.fasta_13710	MRSN474269.fasta_13235	MRSN489766.fasta_13020	MRSN7835.fasta_13685	RCA1.fna_10440
putative ATPase		putative ATPase	Yes	No	No	MRSN23620.fasta_13925	MRSN16006.fasta_13290	MRSN25188.fasta_13715	MRSN474269.fasta_13240	MRSN489766.fasta_13025	MRSN7835.fasta_13690	RCA1.fna_10445
Copper-containing nitrite reductase		Copper-containing nitrite reductase	Yes	No	No	MRSN23620.fasta_13930	MRSN16006.fasta_13295	MRSN25188.fasta_13720	MRSN474269.fasta_13245	MRSN489766.fasta_13030	MRSN7835.fasta_13695	RCA1.fna_10450
blaSHV-11		broad-spectrum class A beta-lactamase SHV-11	Yes	No	No	MRSN23620.fasta_13935	MRSN16006.fasta_13300	MRSN25188.fasta_13725	MRSN474269.fasta_13250	MRSN489766.fasta_13035	MRSN7835.fasta_13700	RCA1.fna_10455
group_5742	glpR	DNA-binding transcriptional regulator of sugar metabolism, DeoR/GlpR family	Yes	No	No	MRSN23620.fasta_13940	MRSN16006.fasta_13305	MRSN25188.fasta_13730	MRSN474269.fasta_13255	MRSN489766.fasta_13040	MRSN7835.fasta_13705	RCA1.fna_10460
2-(Hydroxymethyl)glutarate dehydrogenase		2-(Hydroxymethyl)glutarate dehydrogenase	Yes	No	No	MRSN23620.fasta_13945	MRSN16006.fasta_13310	MRSN25188.fasta_13735	MRSN474269.fasta_13260	MRSN489766.fasta_13045	MRSN7835.fasta_13710	RCA1.fna_10465
otnK		DUF1537 domain-containing protein	Yes	No	No	MRSN23620.fasta_13950	MRSN16006.fasta_13315	MRSN25188.fasta_13740	MRSN474269.fasta_13265	MRSN489766.fasta_13050	MRSN7835.fasta_13715	RCA1.fna_10470
group_4410	araD	aldolase	Yes	No	No	MRSN23620.fasta_13955	MRSN16006.fasta_13320	MRSN25188.fasta_13745	MRSN474269.fasta_13270	MRSN489766.fasta_13055	MRSN7835.fasta_13720	RCA1.fna_10475
group_1536	hyi	HPr family phosphocarrier protein	Yes	No	No	MRSN23620.fasta_13960	MRSN16006.fasta_13325	MRSN25188.fasta_13750	MRSN474269.fasta_13275	MRSN489766.fasta_13060	MRSN7835.fasta_13725	RCA1.fna_10480
group_2326	gntT	GntP family transporter	Yes	No	No	MRSN23620.fasta_13965	MRSN16006.fasta_13330	MRSN25188.fasta_13755	MRSN474269.fasta_13280	MRSN489766.fasta_13065	MRSN7835.fasta_13730	RCA1.fna_10485
group_2545	araC	AraC-type DNA-binding domain and AraC-containing proteins	Yes	No	No	MRSN23620.fasta_13970	MRSN16006.fasta_13335	MRSN25188.fasta_13760	MRSN474269.fasta_13285	MRSN489766.fasta_13070	MRSN7835.fasta_13735	RCA1.fna_10490
HTH luxR-type domain-containing protein		HTH luxR-type domain-containing protein	Yes	No	No	MRSN23620.fasta_13975	MRSN16006.fasta_13340	MRSN25188.fasta_13765	MRSN474269.fasta_13290	MRSN489766.fasta_13075	MRSN7835.fasta_13740	RCA1.fna_10495
group_5974	eAL	EAL domain, c-di-GMP-specific phosphodiesterase class I (or its enzymatically inactive variant)	Yes	No	No	MRSN23620.fasta_13980	MRSN16006.fasta_13345	MRSN25188.fasta_13770	MRSN474269.fasta_13295	MRSN489766.fasta_13080	MRSN7835.fasta_13745	RCA1.fna_10500
pncC		2-oxo-tetronate isomerase	Yes	No	No	MRSN23620.fasta_13985	MRSN16006.fasta_13350	MRSN25188.fasta_13775	MRSN474269.fasta_13300	MRSN489766.fasta_13085	MRSN7835.fasta_13750	RCA1.fna_10505
group_4088	ibpA	Small heat shock protein IbpA, HSP20 family	Yes	No	No	MRSN23620.fasta_13990	MRSN16006.fasta_13355	MRSN25188.fasta_13780	MRSN474269.fasta_13305	MRSN489766.fasta_13090	MRSN7835.fasta_13755	RCA1.fna_10510
NADH dehydrogenase subunit 3		NADH dehydrogenase subunit 3	Yes	No	No	MRSN23620.fasta_13995	MRSN16006.fasta_13360	MRSN25188.fasta_13785	MRSN474269.fasta_13310	MRSN489766.fasta_13095	MRSN7835.fasta_13760	RCA1.fna_10515
group_4165	citB	DNA-binding response regulator, NarL/FixJ family, contains REC and HTH domains	Yes	No	No	MRSN23620.fasta_14000	MRSN16006.fasta_13365	MRSN25188.fasta_13790	MRSN474269.fasta_13315	MRSN489766.fasta_13100	MRSN7835.fasta_13765	RCA1.fna_10520
group_363	Small membrane protein	Small membrane protein	No	No	No	MRSN23620.fasta_14005	MRSN16006.fasta_13370	MRSN25188.fasta_13795	MRSN474269.fasta_13320	.	MRSN7835.fasta_13770	RCA1.fna_10525
sRAP		ssDNA abasic site-binding protein YedK/HMCES, SRAP family	Yes	No	No	MRSN23620.fasta_14010	MRSN16006.fasta_13375	MRSN25188.fasta_13800	MRSN474269.fasta_13325	MRSN489766.fasta_13105	MRSN7835.fasta_13775	RCA1.fna_10530
group_5981	araC	AraC-type DNA-binding domain and AraC-containing proteins	Yes	No	No	MRSN23620.fasta_14015	MRSN16006.fasta_13380	MRSN25188.fasta_13805	MRSN474269.fasta_13330	MRSN489766.fasta_13110	MRSN7835.fasta_13780	RCA1.fna_10535
50S ribosomal protein L21		50S ribosomal protein L21	Yes	No	No	MRSN23620.fasta_14020	MRSN16006.fasta_13385	MRSN25188.fasta_13810	MRSN474269.fasta_13335	MRSN489766.fasta_13115	MRSN7835.fasta_13785	RCA1.fna_10540
dcp		peptidyl-dipeptidase Dcp	Yes	No	No	MRSN23620.fasta_14025	MRSN16006.fasta_13390	MRSN25188.fasta_13815	MRSN474269.fasta_13340	MRSN489766.fasta_13120	MRSN7835.fasta_13790	RCA1.fna_10545
ydfG		bifunctional NADP-dependent 3-hydroxy acid dehydrogenase/3-hydroxypropionate dehydrogenase YdfG	Yes	No	No	MRSN23620.fasta_14030	MRSN16006.fasta_13395	MRSN25188.fasta_13820	MRSN474269.fasta_13345	MRSN489766.fasta_13125	MRSN7835.fasta_13795	RCA1.fna_10550
group_2073	gntR	DNA-binding transcriptional regulator, GntR family	Yes	No	No	MRSN23620.fasta_14035	MRSN16006.fasta_13400	MRSN25188.fasta_13825	MRSN474269.fasta_13350	MRSN489766.fasta_13130	MRSN7835.fasta_13800	RCA1.fna_10555
Universal stress protein		Universal stress protein	Yes	No	No	MRSN23620.fasta_14040	MRSN16006.fasta_13405	MRSN25188.fasta_13830	MRSN474269.fasta_13355	MRSN489766.fasta_13135	MRSN7835.fasta_13805	RCA1.fna_10560
group_5346	mtlD	Mannitol-1-phosphate/altronate dehydrogenases	Yes	No	No	MRSN23620.fasta_14045	MRSN16006.fasta_13410	MRSN25188.fasta_13835	MRSN474269.fasta_13360	MRSN489766.fasta_13140	MRSN7835.fasta_13810	RCA1.fna_10565
group_5950	uhpC	Sugar phosphate permease	Yes	No	No	MRSN23620.fasta_14050	MRSN16006.fasta_13415	MRSN25188.fasta_13840	MRSN474269.fasta_13365	MRSN489766.fasta_13145	MRSN7835.fasta_13815	RCA1.fna_10570
ynfA		YnfA family protein	Yes	No	No	MRSN23620.fasta_14055	MRSN16006.fasta_13420	MRSN25188.fasta_13845	MRSN474269.fasta_13370	MRSN489766.fasta_13150	MRSN7835.fasta_13820	RCA1.fna_10575
DUF1283 domain-containing protein		DUF1283 domain-containing protein	Yes	No	No	MRSN23620.fasta_14060	MRSN16006.fasta_13425	MRSN25188.fasta_13850	MRSN474269.fasta_13375	MRSN489766.fasta_13155	MRSN7835.fasta_13825	RCA1.fna_10580
speG		spermidine N1-acetyltransferase	Yes	No	No	MRSN23620.fasta_14065	MRSN16006.fasta_13430	MRSN25188.fasta_13855	MRSN474269.fasta_13380	MRSN489766.fasta_13160	MRSN7835.fasta_13830	RCA1.fna_10585
ynfC		YnfC family lipoprotein	Yes	No	No	MRSN23620.fasta_14070	MRSN16006.fasta_13435	MRSN25188.fasta_13860	MRSN474269.fasta_13385	MRSN489766.fasta_13165	MRSN7835.fasta_13835	RCA1.fna_10590
DUF1161 domain-containing protein		DUF1161 domain-containing protein	Yes	No	No	MRSN23620.fasta_14075	MRSN16006.fasta_13440	MRSN25188.fasta_13865	MRSN474269.fasta_13390	MRSN489766.fasta_13170	MRSN7835.fasta_13840	RCA1.fna_10595
Anaerobic dimethyl sulfoxide reductase subunit A		Anaerobic dimethyl sulfoxide reductase subunit A	Yes	No	No	MRSN23620.fasta_14080	MRSN16006.fasta_13445	MRSN25188.fasta_13870	MRSN474269.fasta_13395	MRSN489766.fasta_13175	MRSN7835.fasta_13845	RCA1.fna_10600
dmsB		dimethylsulfoxide reductase subunit B	Yes	No	No	MRSN23620.fasta_14085	MRSN16006.fasta_13450	MRSN25188.fasta_13875	MRSN474269.fasta_13400	MRSN489766.fasta_13180	MRSN7835.fasta_13850	RCA1.fna_10605
group_2949	dmsC	DMSO reductase anchor subunit DmsC	Yes	No	No	MRSN23620.fasta_14090	MRSN16006.fasta_13455	MRSN25188.fasta_13880	MRSN474269.fasta_13405	MRSN489766.fasta_13185	MRSN7835.fasta_13855	RCA1.fna_10610
dmsD		Tat proofreading chaperone DmsD	Yes	No	No	MRSN23620.fasta_14095	MRSN16006.fasta_13460	MRSN25188.fasta_13885	MRSN474269.fasta_13410	MRSN489766.fasta_13190	MRSN7835.fasta_13860	RCA1.fna_10615
clcB		voltage-gated ClC-type chloride channel ClcB	Yes	No	No	MRSN23620.fasta_14100	MRSN16006.fasta_13465	MRSN25188.fasta_13890	MRSN474269.fasta_13415	MRSN489766.fasta_13195	MRSN7835.fasta_13865	RCA1.fna_10620
group_6243	bioD	dethiobiotin synthase	Yes	No	No	MRSN23620.fasta_14105	MRSN16006.fasta_13470	MRSN25188.fasta_13895	MRSN474269.fasta_13420	MRSN489766.fasta_13200	MRSN7835.fasta_13870	RCA1.fna_10625
group_4501	nagC	Sugar kinase of the NBD/HSP70 family, may contain an N-terminal HTH domain	Yes	No	No	MRSN23620.fasta_14110	MRSN16006.fasta_13475	MRSN25188.fasta_13900	MRSN474269.fasta_13425	MRSN489766.fasta_13205	MRSN7835.fasta_13875	RCA1.fna_10630
group_6197	lysR	DNA-binding transcriptional regulator, LysR family	Yes	No	No	MRSN23620.fasta_14115	MRSN16006.fasta_13480	MRSN25188.fasta_13905	MRSN474269.fasta_13430	MRSN489766.fasta_13210	MRSN7835.fasta_13880	RCA1.fna_10635
group_5784	araJ	putative arabinose efflux permease AraJ, MFS family	Yes	No	No	MRSN23620.fasta_14120	MRSN16006.fasta_13485	MRSN25188.fasta_13910	MRSN474269.fasta_13435	MRSN489766.fasta_13215	MRSN7835.fasta_13885	RCA1.fna_10640
ypwA		Zn-dependent carboxypeptidase, M32 family	Yes	No	No	MRSN23620.fasta_14125	MRSN16006.fasta_13490	MRSN25188.fasta_13915	MRSN474269.fasta_13440	MRSN489766.fasta_13220	MRSN7835.fasta_13890	RCA1.fna_10645
group_4232	Secreted protein	Secreted protein	Yes	No	No	MRSN23620.fasta_14130	MRSN16006.fasta_13495	MRSN25188.fasta_13920	MRSN474269.fasta_13445	MRSN489766.fasta_13225	MRSN7835.fasta_13895	RCA1.fna_10650
Lysis protein		Lysis protein	Yes	No	No	MRSN23620.fasta_14135	MRSN16006.fasta_13500	MRSN25188.fasta_13925	MRSN474269.fasta_13450	MRSN489766.fasta_13230	MRSN7835.fasta_13900	RCA1.fna_10655
Conserved domain protein		Conserved domain protein	Yes	No	No	MRSN23620.fasta_14140	MRSN16006.fasta_13505	MRSN25188.fasta_13930	MRSN474269.fasta_13455	MRSN489766.fasta_13235	MRSN7835.fasta_13905	RCA1.fna_10660
eMpr		V8-like Glu-specific endopeptidase	Yes	No	No	MRSN23620.fasta_14145	MRSN16006.fasta_13510	MRSN25188.fasta_13935	MRSN474269.fasta_13460	MRSN489766.fasta_13240	MRSN7835.fasta_13910	RCA1.fna_10665
kpnF		multidrug efflux SMR transporter subunit KpnF	Yes	No	No	MRSN23620.fasta_14150	MRSN16006.fasta_13515	MRSN25188.fasta_13940	MRSN474269.fasta_13465	MRSN489766.fasta_13245	MRSN7835.fasta_13915	RCA1.fna_10670
kpnE		multidrug efflux SMR transporter subunit KpnE	Yes	No	No	MRSN23620.fasta_14155	MRSN16006.fasta_13520	MRSN25188.fasta_13945	MRSN474269.fasta_13470	MRSN489766.fasta_13250	MRSN7835.fasta_13920	RCA1.fna_10675
tqsA		putative PurR-regulated permease PerM	Yes	No	No	MRSN23620.fasta_14160	MRSN16006.fasta_13525	MRSN25188.fasta_13950	MRSN474269.fasta_13475	MRSN489766.fasta_13255	MRSN7835.fasta_13925	RCA1.fna_10680
mdcA		malonate decarboxylase subunit alpha	Yes	No	No	MRSN23620.fasta_14165	MRSN16006.fasta_13530	MRSN25188.fasta_13955	MRSN474269.fasta_13480	MRSN489766.fasta_13260	MRSN7835.fasta_13930	RCA1.fna_10685
mdcB		triphosphoribosyl-dephospho-CoA synthase	Yes	No	No	MRSN23620.fasta_14170	MRSN16006.fasta_13535	MRSN25188.fasta_13960	MRSN474269.fasta_13485	MRSN489766.fasta_13265	MRSN7835.fasta_13935	RCA1.fna_10690
mdcC		malonate decarboxylase acyl carrier protein	Yes	No	No	MRSN23620.fasta_14175	MRSN16006.fasta_13540	MRSN25188.fasta_13965	MRSN474269.fasta_13490	MRSN489766.fasta_13270	MRSN7835.fasta_13940	RCA1.fna_10695
mdcD		biotin-independent malonate decarboxylase subunit beta	Yes	No	No	MRSN23620.fasta_14180	MRSN16006.fasta_13545	MRSN25188.fasta_13970	MRSN474269.fasta_13495	MRSN489766.fasta_13275	MRSN7835.fasta_13945	RCA1.fna_10700
mdcE		biotin-independent malonate decarboxylase subunit gamma	Yes	No	No	MRSN23620.fasta_14185	MRSN16006.fasta_13550	MRSN25188.fasta_13975	MRSN474269.fasta_13500	MRSN489766.fasta_13280	MRSN7835.fasta_13950	RCA1.fna_10705
yfdV		putative permease, AEC (auxin efflux carrier) family	Yes	No	No	MRSN23620.fasta_14190	MRSN16006.fasta_13555	MRSN25188.fasta_13980	MRSN474269.fasta_13505	MRSN489766.fasta_13285	MRSN7835.fasta_13955	RCA1.fna_10710
mdcG		malonate decarboxylase holo-ACP synthase	Yes	No	No	MRSN23620.fasta_14195	MRSN16006.fasta_13560	MRSN25188.fasta_13985	MRSN474269.fasta_13510	MRSN489766.fasta_13290	MRSN7835.fasta_13960	RCA1.fna_10715
mdcH		malonate decarboxylase subunit epsilon	Yes	No	No	MRSN23620.fasta_14200	MRSN16006.fasta_13565	MRSN25188.fasta_13990	MRSN474269.fasta_13515	MRSN489766.fasta_13295	MRSN7835.fasta_13965	RCA1.fna_10720
mauR		Malonate utilization transcriptional regulator	Yes	No	No	MRSN23620.fasta_14205	MRSN16006.fasta_13570	MRSN25188.fasta_13995	MRSN474269.fasta_13520	MRSN489766.fasta_13300	MRSN7835.fasta_13970	RCA1.fna_10725
mqo		malate dehydrogenase (quinone)	Yes	No	No	MRSN23620.fasta_14210	MRSN16006.fasta_13575	MRSN25188.fasta_14000	MRSN474269.fasta_13525	MRSN489766.fasta_13305	MRSN7835.fasta_13975	RCA1.fna_10730
murQ		N-acetylmuramic acid 6-phosphate (MurNAc-6-P) etherase	Yes	No	No	MRSN23620.fasta_14215	MRSN16006.fasta_13580	MRSN25188.fasta_14005	MRSN474269.fasta_13530	MRSN489766.fasta_13310	MRSN7835.fasta_13980	RCA1.fna_10735
group_2331	Transposase	Transposase	Yes	No	No	MRSN23620.fasta_14220	MRSN16006.fasta_13585	MRSN25188.fasta_14010	MRSN474269.fasta_13535	MRSN489766.fasta_13315	MRSN7835.fasta_13985	RCA1.fna_10740
citA		Sensor histidine kinase DipB regulating citrate/malate metabolism	Yes	No	No	MRSN23620.fasta_14225	MRSN16006.fasta_13590	MRSN25188.fasta_14015	MRSN474269.fasta_13540	MRSN489766.fasta_13320	MRSN7835.fasta_13990	RCA1.fna_10745
dcuR		two-component system response regulator DcuR	Yes	No	No	MRSN23620.fasta_14230	MRSN16006.fasta_13595	MRSN25188.fasta_14020	MRSN474269.fasta_13545	MRSN489766.fasta_13325	MRSN7835.fasta_13995	RCA1.fna_10750
apbE2		FAD:protein FMN transferase	Yes	No	No	MRSN23620.fasta_14235	MRSN16006.fasta_13600	MRSN25188.fasta_14025	MRSN474269.fasta_13550	MRSN489766.fasta_13330	MRSN7835.fasta_14000	RCA1.fna_10755
flavocytochrome c		flavocytochrome c	Yes	No	No	MRSN23620.fasta_14240	MRSN16006.fasta_13605	MRSN25188.fasta_14030	MRSN474269.fasta_13555	MRSN489766.fasta_13335	MRSN7835.fasta_14005	RCA1.fna_10760
group_5966	citT	Di- and tricarboxylate antiporter	Yes	No	No	MRSN23620.fasta_14245	MRSN16006.fasta_13610	MRSN25188.fasta_14035	MRSN474269.fasta_13560	MRSN489766.fasta_13340	MRSN7835.fasta_14010	RCA1.fna_10765
group_2344	fumA	class I fumarate hydratase FumA	Yes	No	No	MRSN23620.fasta_14250	MRSN16006.fasta_13615	MRSN25188.fasta_14040	MRSN474269.fasta_13565	MRSN489766.fasta_13345	MRSN7835.fasta_14015	RCA1.fna_10770
group_2083	mscK	Small-conductance mechanosensitive channel MscK	Yes	No	No	MRSN23620.fasta_14255	MRSN16006.fasta_13620	MRSN25188.fasta_14045	MRSN474269.fasta_13570	MRSN489766.fasta_13350	MRSN7835.fasta_14020	RCA1.fna_10775
pcaC		4-carboxymuconolactone decarboxylase	Yes	No	No	MRSN23620.fasta_14260	MRSN16006.fasta_13625	MRSN25188.fasta_14050	MRSN474269.fasta_13575	MRSN489766.fasta_13355	MRSN7835.fasta_14025	RCA1.fna_10780
pcaD		3-oxoadipate enol-lactonase	Yes	No	No	MRSN23620.fasta_14265	MRSN16006.fasta_13630	MRSN25188.fasta_14055	MRSN474269.fasta_13580	MRSN489766.fasta_13360	MRSN7835.fasta_14030	RCA1.fna_10785
pcaB		3-carboxy-cis,cis-muconate cycloisomerase	Yes	No	No	MRSN23620.fasta_14270	MRSN16006.fasta_13635	MRSN25188.fasta_14060	MRSN474269.fasta_13585	MRSN489766.fasta_13365	MRSN7835.fasta_14035	RCA1.fna_10790
group_5173	pcaF	3-oxoadipyl-CoA thiolase	Yes	No	No	MRSN23620.fasta_14275	MRSN16006.fasta_13640	MRSN25188.fasta_14065	MRSN474269.fasta_13590	MRSN489766.fasta_13370	MRSN7835.fasta_14040	RCA1.fna_10795
3-oxoadipate CoA-transferase subunit B		3-oxoadipate CoA-transferase subunit B	Yes	No	No	MRSN23620.fasta_14280	MRSN16006.fasta_13645	MRSN25188.fasta_14070	MRSN474269.fasta_13595	MRSN489766.fasta_13375	MRSN7835.fasta_14045	RCA1.fna_10800
atoD		Acyl CoA:acetate/3-ketoacid CoA transferase, alpha subunit	Yes	No	No	MRSN23620.fasta_14285	MRSN16006.fasta_13650	MRSN25188.fasta_14075	MRSN474269.fasta_13600	MRSN489766.fasta_13380	MRSN7835.fasta_14050	RCA1.fna_10805
iclR		DNA-binding transcriptional regulator, IclR family	Yes	No	No	MRSN23620.fasta_14290	MRSN16006.fasta_13655	MRSN25188.fasta_14080	MRSN474269.fasta_13605	MRSN489766.fasta_13385	MRSN7835.fasta_14055	RCA1.fna_10810
smrA		DNA endonuclease SmrA	Yes	No	No	MRSN23620.fasta_14295	MRSN16006.fasta_13660	MRSN25188.fasta_14085	MRSN474269.fasta_13610	MRSN489766.fasta_13390	MRSN7835.fasta_14060	RCA1.fna_10815
group_2849	lysR	LysR family transcriptional regulator	Yes	No	No	MRSN23620.fasta_14300	MRSN16006.fasta_13665	MRSN25188.fasta_14090	MRSN474269.fasta_13615	MRSN489766.fasta_13395	MRSN7835.fasta_14065	RCA1.fna_10820
Amidohydrolase		Amidohydrolase	Yes	No	No	MRSN23620.fasta_14305	MRSN16006.fasta_13670	MRSN25188.fasta_14095	MRSN474269.fasta_13620	MRSN489766.fasta_13400	MRSN7835.fasta_14070	RCA1.fna_10825
group_6216	abgB	Metal-dependent amidase/aminoacylase/carboxypeptidase	Yes	No	No	MRSN23620.fasta_14310	MRSN16006.fasta_13675	MRSN25188.fasta_14100	MRSN474269.fasta_13625	MRSN489766.fasta_13405	MRSN7835.fasta_14075	RCA1.fna_10830
abgT		p-aminobenzoyl-glutamate transporter	Yes	No	No	MRSN23620.fasta_14315	MRSN16006.fasta_13680	MRSN25188.fasta_14105	MRSN474269.fasta_13630	MRSN489766.fasta_13410	MRSN7835.fasta_14080	RCA1.fna_10835
Phosphatidate cytidylyltransferase		Phosphatidate cytidylyltransferase	Yes	No	No	MRSN23620.fasta_14320	MRSN16006.fasta_13685	MRSN25188.fasta_14110	MRSN474269.fasta_13635	MRSN489766.fasta_13720	MRSN7835.fasta_14085	RCA1.fna_10840
ogt		methylated-DNA--[protein]-cysteine S-methyltransferase	Yes	No	No	MRSN23620.fasta_14325	MRSN16006.fasta_13690	MRSN25188.fasta_14115	MRSN474269.fasta_13640	MRSN489766.fasta_13725	MRSN7835.fasta_14090	RCA1.fna_10845
fnr		fumarate/nitrate reduction transcriptional regulator Fnr	Yes	No	No	MRSN23620.fasta_14330	MRSN16006.fasta_13695	MRSN25188.fasta_14120	MRSN474269.fasta_13645	MRSN489766.fasta_13730	MRSN7835.fasta_14095	RCA1.fna_10850
uspE		universal stress protein UspE	Yes	No	No	MRSN23620.fasta_14335	MRSN16006.fasta_13700	MRSN25188.fasta_14125	MRSN474269.fasta_13650	MRSN489766.fasta_13735	MRSN7835.fasta_14100	RCA1.fna_10855
ydiH		YdiH family protein	Yes	No	No	MRSN23620.fasta_14340	MRSN16006.fasta_13705	MRSN25188.fasta_14130	MRSN474269.fasta_13655	MRSN489766.fasta_13740	MRSN7835.fasta_14105	RCA1.fna_10860
pntB		Re/Si-specific NAD(P)(+) transhydrogenase subunit beta	Yes	No	No	MRSN23620.fasta_14345	MRSN16006.fasta_13710	MRSN25188.fasta_14135	MRSN474269.fasta_13660	MRSN489766.fasta_13745	MRSN7835.fasta_14110	RCA1.fna_10865
pntA		Re/Si-specific NAD(P)(+) transhydrogenase subunit alpha	Yes	No	No	MRSN23620.fasta_14350	MRSN16006.fasta_13715	MRSN25188.fasta_14140	MRSN474269.fasta_13665	MRSN489766.fasta_13750	MRSN7835.fasta_14115	RCA1.fna_10870
ydgH		DUF1471 domain-containing protein	Yes	No	No	MRSN23620.fasta_14355	MRSN16006.fasta_13720	MRSN25188.fasta_14145	MRSN474269.fasta_13670	MRSN489766.fasta_13755	MRSN7835.fasta_14120	RCA1.fna_10875
group_2499	potE	Serine transporter YbeC, amino acid:H+ symporter family	Yes	No	No	MRSN23620.fasta_14360	MRSN16006.fasta_13725	MRSN25188.fasta_14150	MRSN474269.fasta_13675	MRSN489766.fasta_13760	MRSN7835.fasta_14125	RCA1.fna_10880
folM		dihydromonapterin reductase	Yes	No	No	MRSN23620.fasta_14365	MRSN16006.fasta_13730	MRSN25188.fasta_14155	MRSN474269.fasta_13680	MRSN489766.fasta_13765	MRSN7835.fasta_14130	RCA1.fna_10885
glpM		Dual-topology membrane protein YdgC, GlpM family	Yes	No	No	MRSN23620.fasta_14370	MRSN16006.fasta_13735	MRSN25188.fasta_14160	MRSN474269.fasta_13685	MRSN489766.fasta_13770	MRSN7835.fasta_14135	RCA1.fna_10890
rstA		two-component system response regulator RstA	Yes	No	No	MRSN23620.fasta_14375	MRSN16006.fasta_13740	MRSN25188.fasta_14165	MRSN474269.fasta_13690	MRSN489766.fasta_13775	MRSN7835.fasta_14140	RCA1.fna_10895
group_3331	Secreted protein	Secreted protein	Yes	No	No	MRSN23620.fasta_14380	MRSN16006.fasta_13745	MRSN25188.fasta_14170	MRSN474269.fasta_13695	MRSN489766.fasta_13780	MRSN7835.fasta_14145	RCA1.fna_10900
rstB		two-component system sensor histidine kinase RstB	Yes	No	No	MRSN23620.fasta_14385	MRSN16006.fasta_13750	MRSN25188.fasta_14175	MRSN474269.fasta_13700	MRSN489766.fasta_13785	MRSN7835.fasta_14150	RCA1.fna_10905
tus		DNA replication terminus site-binding protein	Yes	No	No	MRSN23620.fasta_14390	MRSN16006.fasta_13755	MRSN25188.fasta_14180	MRSN474269.fasta_13705	MRSN489766.fasta_13790	MRSN7835.fasta_14155	RCA1.fna_10910
fumC		class II fumarate hydratase	No	No	No	MRSN23620.fasta_14395	MRSN16006.fasta_13760	MRSN25188.fasta_14185	MRSN474269.fasta_13710	MRSN489766.fasta_13795	MRSN7835.fasta_14160	.
fumA		class I fumarate hydratase FumA	Yes	No	No	MRSN23620.fasta_14400	MRSN16006.fasta_13765	MRSN25188.fasta_14190	MRSN474269.fasta_13715	MRSN489766.fasta_13800	MRSN7835.fasta_14165	RCA1.fna_10920
manA		mannose-6-phosphate isomerase	Yes	No	No	MRSN23620.fasta_14405	MRSN16006.fasta_13770	MRSN25188.fasta_14195	MRSN474269.fasta_13720	MRSN489766.fasta_13805	MRSN7835.fasta_14170	RCA1.fna_10925
ydgA		DUF945 domain-containing protein	Yes	No	No	MRSN23620.fasta_14410	MRSN16006.fasta_13775	MRSN25188.fasta_14200	MRSN474269.fasta_13725	MRSN489766.fasta_13810	MRSN7835.fasta_14175	RCA1.fna_10930
group_6212	purR	DNA-binding transcriptional regulator, LacI/PurR family	Yes	No	No	MRSN23620.fasta_14415	MRSN16006.fasta_13780	MRSN25188.fasta_14205	MRSN474269.fasta_13730	MRSN489766.fasta_13815	MRSN7835.fasta_14180	RCA1.fna_10935
malX		Phosphotransferase system IIB components	Yes	No	No	MRSN23620.fasta_14420	MRSN16006.fasta_13785	MRSN25188.fasta_14210	MRSN474269.fasta_13735	MRSN489766.fasta_13820	MRSN7835.fasta_14185	RCA1.fna_10940
malY		Bifunctional PLP-dependent enzyme with beta-cystathionase and maltose regulon repressor activities	Yes	No	No	MRSN23620.fasta_14425	MRSN16006.fasta_13790	MRSN25188.fasta_14215	MRSN474269.fasta_13740	MRSN489766.fasta_13825	MRSN7835.fasta_14190	RCA1.fna_10945
corA		Mg2+ and Co2+ transporter CorA	Yes	No	No	MRSN23620.fasta_14430	MRSN16006.fasta_13795	MRSN25188.fasta_14220	MRSN474269.fasta_13745	MRSN489766.fasta_13830	MRSN7835.fasta_14195	RCA1.fna_10950
ydfZ		Selenoprotein YdfZ	Yes	No	No	MRSN23620.fasta_14435	MRSN16006.fasta_13800	MRSN25188.fasta_14225	MRSN474269.fasta_13750	MRSN489766.fasta_13835	MRSN7835.fasta_14200	RCA1.fna_10955
group_4558	OMP-b-brl domain-containing protein	OMP-b-brl domain-containing protein	Yes	No	No	MRSN23620.fasta_14440	MRSN16006.fasta_13805	MRSN25188.fasta_14230	MRSN474269.fasta_13755	MRSN489766.fasta_13840	MRSN7835.fasta_14205	RCA1.fna_10960
Uncharacterized membrane protein		Uncharacterized membrane protein	Yes	No	No	MRSN23620.fasta_14445	MRSN16006.fasta_13810	MRSN25188.fasta_14235	MRSN474269.fasta_13760	MRSN489766.fasta_13845	MRSN7835.fasta_14210	RCA1.fna_10965
group_2860	yedE	selenium metabolism membrane protein YedE/FdhT	Yes	No	No	MRSN23620.fasta_14450	MRSN16006.fasta_13815	MRSN25188.fasta_14240	MRSN474269.fasta_13765	MRSN489766.fasta_13850	MRSN7835.fasta_14215	RCA1.fna_10970
yedE		selenium metabolism membrane protein YedE/FdhT	Yes	No	No	MRSN23620.fasta_14455	MRSN16006.fasta_13820	MRSN25188.fasta_14245	MRSN474269.fasta_13770	MRSN489766.fasta_13855	MRSN7835.fasta_14220	RCA1.fna_10975
Phage envelope protein		Phage envelope protein	Yes	No	No	MRSN23620.fasta_14460	MRSN16006.fasta_13825	MRSN25188.fasta_14250	MRSN474269.fasta_13775	MRSN489766.fasta_13860	MRSN7835.fasta_14225	RCA1.fna_10980
yqaE		Membrane putative modulator PMP3/YqaE, plasma membrane proteolipid 3 (PMP3)/Esi3/RCI2/UPF0057 family	Yes	No	No	MRSN23620.fasta_14465	MRSN16006.fasta_13830	MRSN25188.fasta_14255	MRSN474269.fasta_13780	MRSN489766.fasta_13865	MRSN7835.fasta_14230	RCA1.fna_10985
gap		type I glyceraldehyde-3-phosphate dehydrogenase	Yes	No	No	MRSN23620.fasta_14470	MRSN16006.fasta_13835	MRSN25188.fasta_14260	MRSN474269.fasta_13785	MRSN489766.fasta_13870	MRSN7835.fasta_14235	RCA1.fna_10990
aldA		aldehyde dehydrogenase	Yes	No	No	MRSN23620.fasta_14475	MRSN16006.fasta_13840	MRSN25188.fasta_14265	MRSN474269.fasta_13790	MRSN489766.fasta_13875	MRSN7835.fasta_14240	RCA1.fna_10995
group_3418	elyC	DUF218 domain-containing protein	Yes	No	No	MRSN23620.fasta_14480	MRSN16006.fasta_13845	MRSN25188.fasta_14270	MRSN474269.fasta_13795	MRSN489766.fasta_13880	MRSN7835.fasta_14245	RCA1.fna_11000
narK		Nitrate/nitrite transporter NarK	Yes	No	No	MRSN23620.fasta_14485	MRSN16006.fasta_13850	MRSN25188.fasta_14275	MRSN474269.fasta_13800	MRSN489766.fasta_13885	MRSN7835.fasta_14250	RCA1.fna_11005
ansP		L-asparagine transporter or related permease	Yes	No	No	MRSN23620.fasta_14490	MRSN16006.fasta_13855	MRSN25188.fasta_14280	MRSN474269.fasta_13805	MRSN489766.fasta_13890	MRSN7835.fasta_14255	RCA1.fna_11010
group_1782	astE	succinylglutamate desuccinylase	Yes	No	No	MRSN23620.fasta_14495	MRSN16006.fasta_13860	MRSN25188.fasta_14285	MRSN474269.fasta_13810	MRSN489766.fasta_13895	MRSN7835.fasta_14260	RCA1.fna_11015
group_6186	astB	N-succinylarginine dihydrolase	Yes	No	No	MRSN23620.fasta_14500	MRSN16006.fasta_13865	MRSN25188.fasta_14290	MRSN474269.fasta_13815	MRSN489766.fasta_13900	MRSN7835.fasta_14265	RCA1.fna_11020
astD		succinylglutamate-semialdehyde dehydrogenase	Yes	No	No	MRSN23620.fasta_14505	MRSN16006.fasta_13870	MRSN25188.fasta_14295	MRSN474269.fasta_13820	MRSN489766.fasta_13905	MRSN7835.fasta_14270	RCA1.fna_11025
group_5205	astA	arginine N-succinyltransferase	Yes	No	No	MRSN23620.fasta_14510	MRSN16006.fasta_13875	MRSN25188.fasta_14300	MRSN474269.fasta_13825	MRSN489766.fasta_13910	MRSN7835.fasta_14275	RCA1.fna_11030
group_2633	astC	Acetylornithine/succinyldiaminopimelate/putrescine aminotransferase	Yes	No	No	MRSN23620.fasta_14515	MRSN16006.fasta_13880	MRSN25188.fasta_14305	MRSN474269.fasta_13830	MRSN489766.fasta_13915	MRSN7835.fasta_14280	RCA1.fna_11035
group_1517	gdhA	Glutamate dehydrogenase/leucine dehydrogenase	Yes	No	No	MRSN23620.fasta_14520	MRSN16006.fasta_13885	MRSN25188.fasta_14310	MRSN474269.fasta_13835	MRSN489766.fasta_13920	MRSN7835.fasta_14285	RCA1.fna_11040
group_5387	pdxI	Pyridoxal reductase PdxI or related oxidoreductase, aldo/keto reductase family	Yes	No	No	MRSN23620.fasta_14525	MRSN16006.fasta_13890	MRSN25188.fasta_14315	MRSN474269.fasta_13840	MRSN489766.fasta_13925	MRSN7835.fasta_14290	RCA1.fna_11045
group_1849	lysR	LysR family transcriptional regulator	Yes	No	No	MRSN23620.fasta_14530	MRSN16006.fasta_13895	MRSN25188.fasta_14320	MRSN474269.fasta_13845	MRSN489766.fasta_13930	MRSN7835.fasta_14295	RCA1.fna_11050
group_1914	marR	DNA-binding transcriptional regulator, MarR family	Yes	No	No	MRSN23620.fasta_14535	MRSN16006.fasta_13900	MRSN25188.fasta_14325	MRSN474269.fasta_13850	MRSN489766.fasta_13935	MRSN7835.fasta_14300	RCA1.fna_11055
group_5890	MFS transporter	MFS transporter	Yes	No	No	MRSN23620.fasta_14540	MRSN16006.fasta_13905	MRSN25188.fasta_14330	MRSN474269.fasta_13855	MRSN489766.fasta_13940	MRSN7835.fasta_14305	RCA1.fna_11060
group_2310	emrA	Multidrug resistance efflux pump EmrA	Yes	No	No	MRSN23620.fasta_14545	MRSN16006.fasta_13910	MRSN25188.fasta_14335	MRSN474269.fasta_13860	MRSN489766.fasta_13945	MRSN7835.fasta_14310	RCA1.fna_11065
tolC		Outer membrane protein TolC	Yes	No	No	MRSN23620.fasta_14550	MRSN16006.fasta_13915	MRSN25188.fasta_14340	MRSN474269.fasta_13865	MRSN489766.fasta_13950	MRSN7835.fasta_14315	RCA1.fna_11070
trmR		tRNA 5-hydroxyU34 O-methylase TrmR/YrrM	Yes	No	No	MRSN23620.fasta_14555	MRSN16006.fasta_13920	MRSN25188.fasta_14345	MRSN474269.fasta_13870	MRSN489766.fasta_13955	MRSN7835.fasta_14320	RCA1.fna_11075
hrpA		ATP-dependent RNA helicase HrpA	Yes	No	No	MRSN23620.fasta_14560	MRSN16006.fasta_13925	MRSN25188.fasta_14350	MRSN474269.fasta_13875	MRSN489766.fasta_13960	MRSN7835.fasta_14325	RCA1.fna_11080
azoR		FMN-dependent NADH-azoreductase	Yes	No	No	MRSN23620.fasta_14565	MRSN16006.fasta_13930	MRSN25188.fasta_14355	MRSN474269.fasta_13880	MRSN489766.fasta_13965	MRSN7835.fasta_14330	RCA1.fna_11085
CENP-V/GFA domain-containing protein		CENP-V/GFA domain-containing protein	Yes	No	No	MRSN23620.fasta_14570	MRSN16006.fasta_13935	MRSN25188.fasta_14360	MRSN474269.fasta_13885	MRSN489766.fasta_13970	MRSN7835.fasta_14335	RCA1.fna_11090
paaY		phenylacetic acid degradation protein PaaY	Yes	No	No	MRSN23620.fasta_14575	MRSN16006.fasta_13940	MRSN25188.fasta_14365	MRSN474269.fasta_13890	MRSN489766.fasta_13975	MRSN7835.fasta_14340	RCA1.fna_11095
paaX		phenylacetic acid degradation operon negative regulatory protein PaaX	Yes	No	No	MRSN23620.fasta_14580	MRSN16006.fasta_13945	MRSN25188.fasta_14370	MRSN474269.fasta_13895	MRSN489766.fasta_13980	MRSN7835.fasta_14345	RCA1.fna_11100
paaF		phenylacetate--CoA ligase	Yes	No	No	MRSN23620.fasta_14585	MRSN16006.fasta_13950	MRSN25188.fasta_14375	MRSN474269.fasta_13900	MRSN489766.fasta_13985	MRSN7835.fasta_14350	RCA1.fna_11105
pcaF		3-oxoadipyl-CoA thiolase	Yes	No	No	MRSN23620.fasta_14590	MRSN16006.fasta_13955	MRSN25188.fasta_14380	MRSN474269.fasta_13905	MRSN489766.fasta_13990	MRSN7835.fasta_14355	RCA1.fna_11110
group_5668	paaI	hydroxyphenylacetyl-CoA thioesterase PaaI	Yes	No	No	MRSN23620.fasta_14595	MRSN16006.fasta_13960	MRSN25188.fasta_14385	MRSN474269.fasta_13910	MRSN489766.fasta_13995	MRSN7835.fasta_14360	RCA1.fna_11115
group_4094	paaC	3-hydroxyacyl-CoA dehydrogenase PaaC	Yes	No	No	MRSN23620.fasta_14600	MRSN16006.fasta_13965	MRSN25188.fasta_14390	MRSN474269.fasta_13915	MRSN489766.fasta_14000	MRSN7835.fasta_14365	RCA1.fna_11120
paaG		2-(1,2-epoxy-1,2-dihydrophenyl)acetyl-CoA isomerase PaaG	Yes	No	No	MRSN23620.fasta_14605	MRSN16006.fasta_13970	MRSN25188.fasta_14395	MRSN474269.fasta_13920	MRSN489766.fasta_14005	MRSN7835.fasta_14370	RCA1.fna_11125
caiD		2,3-dehydroadipyl-CoA hydratase	Yes	No	No	MRSN23620.fasta_14610	MRSN16006.fasta_13975	MRSN25188.fasta_14400	MRSN474269.fasta_13925	MRSN489766.fasta_14010	MRSN7835.fasta_14375	RCA1.fna_11130
paaK		Flavodoxin/ferredoxin--NADP reductase	Yes	No	No	MRSN23620.fasta_14615	MRSN16006.fasta_13980	MRSN25188.fasta_14405	MRSN474269.fasta_13930	MRSN489766.fasta_14015	MRSN7835.fasta_14380	RCA1.fna_11140
group_3596	paaJ	phenylacetate-CoA oxygenase subunit PaaJ	Yes	No	No	MRSN23620.fasta_14620	MRSN16006.fasta_13985	MRSN25188.fasta_14410	MRSN474269.fasta_13935	MRSN489766.fasta_14020	MRSN7835.fasta_14385	RCA1.fna_11145
paaC		phenylacetate-CoA oxygenase subunit PaaC	Yes	No	No	MRSN23620.fasta_14625	MRSN16006.fasta_13990	MRSN25188.fasta_14415	MRSN474269.fasta_13940	MRSN489766.fasta_14025	MRSN7835.fasta_14390	RCA1.fna_11150
group_4422	paaA	1,2-phenylacetyl-CoA epoxidase subunit A	Yes	No	No	MRSN23620.fasta_14630	MRSN16006.fasta_13995	MRSN25188.fasta_14420	MRSN474269.fasta_13945	MRSN489766.fasta_14030	MRSN7835.fasta_14395	RCA1.fna_11155
paaA		1,2-phenylacetyl-CoA epoxidase subunit A	Yes	No	No	MRSN23620.fasta_14635	MRSN16006.fasta_14000	MRSN25188.fasta_14425	MRSN474269.fasta_13950	MRSN489766.fasta_14035	MRSN7835.fasta_14400	RCA1.fna_11160
paaZ		phenylacetic acid degradation bifunctional protein PaaZ	Yes	No	No	MRSN23620.fasta_14640	MRSN16006.fasta_14005	MRSN25188.fasta_14430	MRSN474269.fasta_13955	MRSN489766.fasta_14040	MRSN7835.fasta_14405	RCA1.fna_11165
tynA		primary-amine oxidase	Yes	No	No	MRSN23620.fasta_14645	MRSN16006.fasta_14010	MRSN25188.fasta_14435	MRSN474269.fasta_13960	MRSN489766.fasta_14045	MRSN7835.fasta_14410	RCA1.fna_11170
group_6184	qor	NADPH:quinone reductase or related Zn-dependent oxidoreductase	Yes	No	No	MRSN23620.fasta_14650	MRSN16006.fasta_14015	MRSN25188.fasta_14440	MRSN474269.fasta_13965	MRSN489766.fasta_14050	MRSN7835.fasta_14415	RCA1.fna_11175
panE		oxidoreductase	Yes	No	No	MRSN23620.fasta_14655	MRSN16006.fasta_14020	MRSN25188.fasta_14445	MRSN474269.fasta_13970	MRSN489766.fasta_14055	MRSN7835.fasta_14420	RCA1.fna_11180
group_4258	adhE	Acyl-CoA reductase or other NAD-dependent aldehyde dehydrogenase	Yes	No	No	MRSN23620.fasta_14660	MRSN16006.fasta_14025	MRSN25188.fasta_14450	MRSN474269.fasta_13975	MRSN489766.fasta_14060	MRSN7835.fasta_14425	RCA1.fna_11185
feaR		transcriptional regulator FeaR	Yes	No	No	MRSN23620.fasta_14665	MRSN16006.fasta_14030	MRSN25188.fasta_14455	MRSN474269.fasta_13980	MRSN489766.fasta_14065	MRSN7835.fasta_14430	RCA1.fna_11190
group_4354	Lipoprotein	Lipoprotein	Yes	No	No	MRSN23620.fasta_14670	MRSN16006.fasta_14035	MRSN25188.fasta_14460	MRSN474269.fasta_13985	MRSN489766.fasta_14070	MRSN7835.fasta_14435	RCA1.fna_11195
ynbE		YnbE family lipoprotein	Yes	No	No	MRSN23620.fasta_14675	MRSN16006.fasta_14040	MRSN25188.fasta_14465	MRSN474269.fasta_13990	MRSN489766.fasta_14075	MRSN7835.fasta_14440	RCA1.fna_11200
ydbH		YdbH family protein	Yes	No	No	MRSN23620.fasta_14680	MRSN16006.fasta_14045	MRSN25188.fasta_14470	MRSN474269.fasta_13995	MRSN489766.fasta_14080	MRSN7835.fasta_14445	RCA1.fna_11205
Alkaline phosphatase		Alkaline phosphatase	Yes	No	No	MRSN23620.fasta_14685	MRSN16006.fasta_14050	MRSN25188.fasta_14475	MRSN474269.fasta_14000	MRSN489766.fasta_14090	MRSN7835.fasta_14450	RCA1.fna_11210
group_2927	ldhA	Lactate dehydrogenase or related 2-hydroxyacid dehydrogenase	Yes	No	No	MRSN23620.fasta_14690	MRSN16006.fasta_14055	MRSN25188.fasta_14480	MRSN474269.fasta_14005	MRSN489766.fasta_14095	MRSN7835.fasta_14455	RCA1.fna_11215
hslJ		heat shock protein HslJ	Yes	No	No	MRSN23620.fasta_14695	MRSN16006.fasta_14060	MRSN25188.fasta_14485	MRSN474269.fasta_14010	MRSN489766.fasta_14100	MRSN7835.fasta_14460	RCA1.fna_11220
DUF333 domain-containing protein		DUF333 domain-containing protein	Yes	No	No	MRSN23620.fasta_14700	MRSN16006.fasta_14065	MRSN25188.fasta_14490	MRSN474269.fasta_14015	MRSN489766.fasta_14105	MRSN7835.fasta_14465	RCA1.fna_11225
nifJ		pyruvate:ferredoxin (flavodoxin) oxidoreductase	Yes	No	No	MRSN23620.fasta_14705	MRSN16006.fasta_14070	MRSN25188.fasta_14495	MRSN474269.fasta_14020	MRSN489766.fasta_14110	MRSN7835.fasta_14470	RCA1.fna_11230
ompK37		porin OmpK37	Yes	No	No	MRSN23620.fasta_14715	MRSN16006.fasta_14080	MRSN25188.fasta_14505	MRSN474269.fasta_14030	MRSN489766.fasta_14120	MRSN7835.fasta_14480	RCA1.fna_11240
KTSC domain protein		KTSC domain protein	Yes	No	No	MRSN23620.fasta_14720	MRSN16006.fasta_14085	MRSN25188.fasta_14510	MRSN474269.fasta_14035	MRSN489766.fasta_14125	MRSN7835.fasta_14485	RCA1.fna_11245
uspF		universal stress protein UspF	Yes	No	No	MRSN23620.fasta_14725	MRSN16006.fasta_14090	MRSN25188.fasta_14515	MRSN474269.fasta_14040	MRSN489766.fasta_14130	MRSN7835.fasta_14490	RCA1.fna_11250
ttcA		tRNA 2-thiocytidine(32) synthetase TtcA	Yes	No	No	MRSN23620.fasta_14730	MRSN16006.fasta_14095	MRSN25188.fasta_14520	MRSN474269.fasta_14045	MRSN489766.fasta_14135	MRSN7835.fasta_14495	RCA1.fna_11255
dbpA		ATP-dependent RNA helicase DbpA	Yes	No	No	MRSN23620.fasta_14735	MRSN16006.fasta_14100	MRSN25188.fasta_14525	MRSN474269.fasta_14050	MRSN489766.fasta_14140	MRSN7835.fasta_14500	RCA1.fna_11260
zntB		zinc transporter ZntB	Yes	No	No	MRSN23620.fasta_14745	MRSN16006.fasta_14110	MRSN25188.fasta_14535	MRSN474269.fasta_14060	MRSN489766.fasta_14150	MRSN7835.fasta_14510	RCA1.fna_11270
HTH deoR-type domain-containing protein		HTH deoR-type domain-containing protein	Yes	No	No	MRSN23620.fasta_14750	MRSN16006.fasta_14115	MRSN25188.fasta_14540	MRSN474269.fasta_14065	MRSN489766.fasta_14155	MRSN7835.fasta_14515	RCA1.fna_11275
group_5537	mviM	putative dehydrogenase	Yes	No	No	MRSN23620.fasta_14755	MRSN16006.fasta_14120	MRSN25188.fasta_14545	MRSN474269.fasta_14070	MRSN489766.fasta_14160	MRSN7835.fasta_14520	RCA1.fna_11280
Peptidase-M4-C domain-containing protein		Peptidase-M4-C domain-containing protein	Yes	No	No	MRSN23620.fasta_14760	MRSN16006.fasta_14125	MRSN25188.fasta_14550	MRSN474269.fasta_14075	MRSN489766.fasta_14165	MRSN7835.fasta_14525	RCA1.fna_11285
DUF1449 domain-containing protein		DUF1449 domain-containing protein	Yes	No	No	MRSN23620.fasta_14765	MRSN16006.fasta_14130	MRSN25188.fasta_14555	MRSN474269.fasta_14080	MRSN489766.fasta_14170	MRSN7835.fasta_14530	RCA1.fna_11290
group_2337	ansP	L-asparagine transporter or related permease	Yes	No	No	MRSN23620.fasta_14770	MRSN16006.fasta_14135	MRSN25188.fasta_14560	MRSN474269.fasta_14085	MRSN489766.fasta_14175	MRSN7835.fasta_14535	RCA1.fna_11295
group_3373	lrp	DNA-binding transcriptional regulator, Lrp family	Yes	No	No	MRSN23620.fasta_14775	MRSN16006.fasta_14140	MRSN25188.fasta_14565	MRSN474269.fasta_14090	MRSN489766.fasta_14180	MRSN7835.fasta_14540	RCA1.fna_11300
yitT		DUF161 DUF2179 domains-containing protein	Yes	No	No	MRSN23620.fasta_14780	MRSN16006.fasta_14145	MRSN25188.fasta_14570	MRSN474269.fasta_14095	MRSN489766.fasta_14185	MRSN7835.fasta_14545	RCA1.fna_11305
tyrB		Aspartate/aromatic aminotransferase	Yes	No	No	MRSN23620.fasta_14785	MRSN16006.fasta_14150	MRSN25188.fasta_14575	MRSN474269.fasta_14100	MRSN489766.fasta_14190	MRSN7835.fasta_14550	RCA1.fna_11310
group_2422	metP	ABC-type methionine transport system, permease component	Yes	No	No	MRSN23620.fasta_14790	MRSN16006.fasta_14155	MRSN25188.fasta_14580	MRSN474269.fasta_14105	MRSN489766.fasta_14195	MRSN7835.fasta_14555	RCA1.fna_11315
abcC		ABC-type methionine transport system, ATPase component	Yes	No	No	MRSN23620.fasta_14795	MRSN16006.fasta_14160	MRSN25188.fasta_14585	MRSN474269.fasta_14110	MRSN489766.fasta_14200	MRSN7835.fasta_14560	RCA1.fna_11320
group_3993	nlpA	ABC-type metal ion transport system, periplasmic component/surface antigen	Yes	No	No	MRSN23620.fasta_14800	MRSN16006.fasta_14165	MRSN25188.fasta_14590	MRSN474269.fasta_14115	MRSN489766.fasta_14205	MRSN7835.fasta_14565	RCA1.fna_11325
aspB		Aspartate/methionine/tyrosine aminotransferase	Yes	No	No	MRSN23620.fasta_14805	MRSN16006.fasta_14170	MRSN25188.fasta_14595	MRSN474269.fasta_14120	MRSN489766.fasta_14210	MRSN7835.fasta_14570	RCA1.fna_11330
group_2789	qor	NADPH:quinone reductase or related Zn-dependent oxidoreductase	Yes	No	No	MRSN23620.fasta_14810	MRSN16006.fasta_14175	MRSN25188.fasta_14600	MRSN474269.fasta_14125	MRSN489766.fasta_14215	MRSN7835.fasta_14575	RCA1.fna_11335
group_3029	acrR	DNA-binding protein, AcrR family, includes nucleoid occlusion protein SlmA	Yes	No	No	MRSN23620.fasta_14815	MRSN16006.fasta_14180	MRSN25188.fasta_14605	MRSN474269.fasta_14130	MRSN489766.fasta_14220	MRSN7835.fasta_14580	RCA1.fna_11340
ybjT		DUF2867 domain-containing protein	Yes	No	No	MRSN23620.fasta_14820	MRSN16006.fasta_14185	MRSN25188.fasta_14610	MRSN474269.fasta_14135	MRSN489766.fasta_14225	MRSN7835.fasta_14585	RCA1.fna_11345
group_3844	gloB	Glyoxylase or a related metal-dependent hydrolase, beta-lactamase superfamily II	Yes	No	No	MRSN23620.fasta_14825	MRSN16006.fasta_14190	MRSN25188.fasta_14615	MRSN474269.fasta_14140	MRSN489766.fasta_14230	MRSN7835.fasta_14590	RCA1.fna_11350
group_4481	lysR	DNA-binding transcriptional regulator, LysR family	Yes	No	No	MRSN23620.fasta_14830	MRSN16006.fasta_14195	MRSN25188.fasta_14620	MRSN474269.fasta_14145	MRSN489766.fasta_14235	MRSN7835.fasta_14595	RCA1.fna_11355
group_6191	lysR	DNA-binding transcriptional regulator, LysR family	Yes	No	No	MRSN23620.fasta_14835	MRSN16006.fasta_14200	MRSN25188.fasta_14625	MRSN474269.fasta_14150	MRSN489766.fasta_14240	MRSN7835.fasta_14600	RCA1.fna_11360
nmrA		NmrA domain-containing protein	Yes	No	No	MRSN23620.fasta_14840	MRSN16006.fasta_14205	MRSN25188.fasta_14630	MRSN474269.fasta_14155	MRSN489766.fasta_14245	MRSN7835.fasta_14605	RCA1.fna_11365
Oxidoreductase		Oxidoreductase	Yes	No	No	MRSN23620.fasta_14845	MRSN16006.fasta_14210	MRSN25188.fasta_14635	MRSN474269.fasta_14160	MRSN489766.fasta_14250	MRSN7835.fasta_14610	RCA1.fna_11370
group_2934	araC	AraC-type DNA-binding domain and AraC-containing proteins	Yes	No	No	MRSN23620.fasta_14850	MRSN16006.fasta_14215	MRSN25188.fasta_14640	MRSN474269.fasta_14165	MRSN489766.fasta_14255	MRSN7835.fasta_14615	RCA1.fna_11375
group_4429	fabG	NAD(P)-dependent dehydrogenase, short-chain alcohol dehydrogenase family	Yes	No	No	MRSN23620.fasta_14855	MRSN16006.fasta_14220	MRSN25188.fasta_14645	MRSN474269.fasta_14170	MRSN489766.fasta_14260	MRSN7835.fasta_14620	RCA1.fna_11380
group_2407	acrR	DNA-binding protein, AcrR family, includes nucleoid occlusion protein SlmA	Yes	No	No	MRSN23620.fasta_14860	MRSN16006.fasta_14225	MRSN25188.fasta_14650	MRSN474269.fasta_14175	MRSN489766.fasta_14265	MRSN7835.fasta_14625	RCA1.fna_11385
bdcA		SDR family oxidoreductase	Yes	No	No	MRSN23620.fasta_14865	MRSN16006.fasta_14230	MRSN25188.fasta_14655	MRSN474269.fasta_14180	MRSN489766.fasta_14270	MRSN7835.fasta_14630	RCA1.fna_11390
tssH		Type VI secretion system ATPase TssH	Yes	No	No	MRSN23620.fasta_14870	MRSN16006.fasta_14235	MRSN25188.fasta_14660	MRSN474269.fasta_14185	MRSN489766.fasta_14275	MRSN7835.fasta_14635	RCA1.fna_11395
tssJ		type VI secretion system lipoprotein TssJ	Yes	No	No	MRSN23620.fasta_14875	MRSN16006.fasta_14240	MRSN25188.fasta_14665	MRSN474269.fasta_14190	MRSN489766.fasta_14280	MRSN7835.fasta_14640	RCA1.fna_11400
group_5039	tssG	type VI secretion system baseplate subunit TssG	Yes	No	No	MRSN23620.fasta_14880	MRSN16006.fasta_14245	MRSN25188.fasta_14670	MRSN474269.fasta_14195	MRSN489766.fasta_14285	MRSN7835.fasta_14645	RCA1.fna_11405
group_2802	tssF	type VI secretion system baseplate subunit TssF	Yes	No	No	MRSN23620.fasta_14885	MRSN16006.fasta_14250	MRSN25188.fasta_14675	MRSN474269.fasta_14200	MRSN489766.fasta_14290	MRSN7835.fasta_14650	RCA1.fna_11410
group_4747	pAAR	Zn-binding Pro-Ala-Ala-Arg (PAAR) domain, involved in Type VI secretion	Yes	No	No	MRSN23620.fasta_14890	MRSN16006.fasta_14255	MRSN25188.fasta_14680	MRSN474269.fasta_14205	MRSN489766.fasta_14295	MRSN7835.fasta_14655	RCA1.fna_11415
tssA		type VI secretion system protein TssA	Yes	No	No	MRSN23620.fasta_14895	MRSN16006.fasta_14260	MRSN25188.fasta_14685	MRSN474269.fasta_14210	MRSN489766.fasta_14300	MRSN7835.fasta_14660	RCA1.fna_11420
vasK		Type VI secretion protein VasK	No	Yes	No	MRSN23620.fasta_14900	.	.	.	.	.	.
tssM		type VI secretion protein TssM	Yes	No	No	MRSN23620.fasta_14905	MRSN16006.fasta_14265	MRSN25188.fasta_14690	MRSN474269.fasta_14215	MRSN489766.fasta_14305	MRSN7835.fasta_14665	RCA1.fna_11425
Structural protein		Structural protein	Yes	No	No	MRSN23620.fasta_14910	MRSN16006.fasta_14270	MRSN25188.fasta_14695	MRSN474269.fasta_14220	MRSN489766.fasta_14310	MRSN7835.fasta_14670	RCA1.fna_11430
Maltose transport system permease		Maltose transport system permease	Yes	No	No	MRSN23620.fasta_14915	MRSN16006.fasta_14275	MRSN25188.fasta_14700	MRSN474269.fasta_14225	MRSN489766.fasta_14315	MRSN7835.fasta_14675	RCA1.fna_11435
group_1874	Secreted protein	Secreted protein	Yes	No	No	MRSN23620.fasta_14920	MRSN16006.fasta_14280	MRSN25188.fasta_14705	MRSN474269.fasta_14230	MRSN489766.fasta_14320	MRSN7835.fasta_14680	RCA1.fna_11440
Chitinase, class I		Chitinase, class I	Yes	No	No	MRSN23620.fasta_14925	MRSN16006.fasta_14285	MRSN25188.fasta_14710	MRSN474269.fasta_14235	MRSN489766.fasta_14325	MRSN7835.fasta_14685	RCA1.fna_11445
group_3465	IS3 family transposase	IS3 family transposase	Yes	No	No	MRSN23620.fasta_14930	MRSN16006.fasta_14290	MRSN25188.fasta_14715	MRSN474269.fasta_14240	MRSN489766.fasta_14330	MRSN7835.fasta_14690	RCA1.fna_11450
group_5379	Transposase	Transposase	Yes	No	No	MRSN23620.fasta_14940	MRSN16006.fasta_14300	MRSN25188.fasta_14725	MRSN474269.fasta_14250	MRSN489766.fasta_14340	MRSN7835.fasta_14700	RCA1.fna_11460
group_3155	Transposase	Transposase	Yes	No	No	MRSN23620.fasta_14945	MRSN16006.fasta_14305	MRSN25188.fasta_14730	MRSN474269.fasta_14255	MRSN489766.fasta_14345	MRSN7835.fasta_14705	RCA1.fna_11465
group_3761	Secreted protein	Secreted protein	Yes	No	No	MRSN23620.fasta_14950	MRSN16006.fasta_14310	MRSN25188.fasta_14735	MRSN474269.fasta_14260	MRSN489766.fasta_14350	MRSN7835.fasta_14710	RCA1.fna_11470
lysM		LysM domain-containing protein	Yes	No	No	MRSN23620.fasta_14955	MRSN16006.fasta_14315	MRSN25188.fasta_14740	MRSN474269.fasta_14265	MRSN489766.fasta_14355	MRSN7835.fasta_14715	RCA1.fna_11475
DUF4431 domain-containing protein		DUF4431 domain-containing protein	Yes	No	No	MRSN23620.fasta_14960	MRSN16006.fasta_14320	MRSN25188.fasta_14745	MRSN474269.fasta_14270	MRSN489766.fasta_14360	MRSN7835.fasta_14720	RCA1.fna_11480
tssI		type VI secretion system tip protein VgrG	Yes	No	No	MRSN23620.fasta_14965	MRSN16006.fasta_14325	MRSN25188.fasta_14750	MRSN474269.fasta_14275	MRSN489766.fasta_14365	MRSN7835.fasta_14725	RCA1.fna_11485
group_5502	tssH	type VI secretion system ATPase TssH	Yes	No	No	MRSN23620.fasta_14970	MRSN16006.fasta_14330	MRSN25188.fasta_14755	MRSN474269.fasta_14280	MRSN489766.fasta_14370	MRSN7835.fasta_14730	RCA1.fna_11490
group_4520	hcp	type VI secretion system effector Hcp	Yes	No	No	MRSN23620.fasta_14975	MRSN16006.fasta_14335	MRSN25188.fasta_14760	MRSN474269.fasta_14285	MRSN489766.fasta_14375	MRSN7835.fasta_14735	RCA1.fna_11495
group_5112	ompA	OmpA family protein	Yes	No	No	MRSN23620.fasta_14980	MRSN16006.fasta_14340	MRSN25188.fasta_14765	MRSN474269.fasta_14290	MRSN489766.fasta_14380	MRSN7835.fasta_14740	RCA1.fna_11500
tssL		type VI secretion system protein, DotU/TssL family	Yes	No	No	MRSN23620.fasta_14985	MRSN16006.fasta_14345	MRSN25188.fasta_14770	MRSN474269.fasta_14295	MRSN489766.fasta_14385	MRSN7835.fasta_14745	RCA1.fna_11505
tssK		type VI secretion system baseplate subunit TssK	Yes	No	No	MRSN23620.fasta_14990	MRSN16006.fasta_14350	MRSN25188.fasta_14775	MRSN474269.fasta_14300	MRSN489766.fasta_14390	MRSN7835.fasta_14750	RCA1.fna_11510
tssC		type VI secretion system contractile sheath large subunit VipB	Yes	No	No	MRSN23620.fasta_14995	MRSN16006.fasta_14355	MRSN25188.fasta_14780	MRSN474269.fasta_14305	MRSN489766.fasta_14395	MRSN7835.fasta_14755	RCA1.fna_11515
tssB		type VI secretion system contractile sheath small subunit VipA	Yes	No	No	MRSN23620.fasta_15000	MRSN16006.fasta_14360	MRSN25188.fasta_14785	MRSN474269.fasta_14310	MRSN489766.fasta_14400	MRSN7835.fasta_14760	RCA1.fna_11520
yajL		Protein/nucleotide deglycase, PfpI/YajL/DJ-1 family (repair of methylglyoxal-glycated proteins and nucleic acids)	Yes	No	No	MRSN23620.fasta_15005	MRSN16006.fasta_14365	MRSN25188.fasta_14790	MRSN474269.fasta_14315	MRSN489766.fasta_14405	MRSN7835.fasta_14765	RCA1.fna_11525
ydhJ		HD superfamily phosphohydrolase	Yes	No	No	MRSN23620.fasta_15010	MRSN16006.fasta_14370	MRSN25188.fasta_14795	MRSN474269.fasta_14320	MRSN489766.fasta_14410	MRSN7835.fasta_14770	RCA1.fna_11530
fabG		NAD(P)-dependent dehydrogenase, short-chain alcohol dehydrogenase family	Yes	No	No	MRSN23620.fasta_15015	MRSN16006.fasta_14375	MRSN25188.fasta_14800	MRSN474269.fasta_14325	MRSN489766.fasta_14415	MRSN7835.fasta_14775	RCA1.fna_11535
group_1797	lysR	DNA-binding transcriptional regulator, LysR family	Yes	No	No	MRSN23620.fasta_15020	MRSN16006.fasta_14380	MRSN25188.fasta_14805	MRSN474269.fasta_14330	MRSN489766.fasta_14420	MRSN7835.fasta_14780	RCA1.fna_11540
Cold-shock protein		Cold-shock protein	No	No	No	MRSN23620.fasta_15025	.	.	MRSN474269.fasta_14335	MRSN489766.fasta_14425	MRSN7835.fasta_14785	RCA1.fna_11545
ATP-binding protein		ATP-binding protein	Yes	No	No	MRSN23620.fasta_15030	MRSN16006.fasta_14385	MRSN25188.fasta_14810	MRSN474269.fasta_14340	MRSN489766.fasta_14430	MRSN7835.fasta_14790	RCA1.fna_11550
group_3537	spoIIAA	Anti-anti-sigma regulatory factor (antagonist of anti-sigma factor)	Yes	No	No	MRSN23620.fasta_15035	MRSN16006.fasta_14390	MRSN25188.fasta_14815	MRSN474269.fasta_14345	MRSN489766.fasta_14435	MRSN7835.fasta_14795	RCA1.fna_11555
rsbU		Phosphoserine phosphatase RsbU, regulator of sigma subunit	Yes	No	No	MRSN23620.fasta_15040	MRSN16006.fasta_14395	MRSN25188.fasta_14820	MRSN474269.fasta_14350	MRSN489766.fasta_14440	MRSN7835.fasta_14800	RCA1.fna_11560
Exported protein		Exported protein	Yes	No	No	MRSN23620.fasta_15045	MRSN16006.fasta_14400	MRSN25188.fasta_14825	MRSN474269.fasta_14355	MRSN489766.fasta_14445	MRSN7835.fasta_14805	RCA1.fna_11565
opgC		putative acyltransferase	Yes	No	No	MRSN23620.fasta_15050	MRSN16006.fasta_14405	MRSN25188.fasta_14830	MRSN474269.fasta_14360	MRSN489766.fasta_14450	MRSN7835.fasta_14810	RCA1.fna_11570
bcsA		Glycosyltransferase, catalytic subunit of cellulose synthase and poly-beta-1,6-N-acetylglucosamine synthase	Yes	No	No	MRSN23620.fasta_15055	MRSN16006.fasta_14410	MRSN25188.fasta_14835	MRSN474269.fasta_14365	MRSN489766.fasta_14455	MRSN7835.fasta_14815	RCA1.fna_11575
group_5370	DUF3131 domain-containing protein	DUF3131 domain-containing protein	Yes	No	No	MRSN23620.fasta_15060	MRSN16006.fasta_14420	MRSN25188.fasta_14840	MRSN474269.fasta_14370	MRSN489766.fasta_14460	MRSN7835.fasta_14820	RCA1.fna_11580
DUF3131 domain-containing protein		DUF3131 domain-containing protein	Yes	No	No	MRSN23620.fasta_15065	MRSN16006.fasta_14425	MRSN25188.fasta_14845	MRSN474269.fasta_14375	MRSN489766.fasta_14465	MRSN7835.fasta_14825	RCA1.fna_11585
group_5462	DUF3131 domain-containing protein	DUF3131 domain-containing protein	Yes	No	No	MRSN23620.fasta_15070	MRSN16006.fasta_14430	MRSN25188.fasta_14850	MRSN474269.fasta_14380	MRSN489766.fasta_14470	MRSN7835.fasta_14830	RCA1.fna_11590
Globin		Globin	Yes	No	No	MRSN23620.fasta_15075	MRSN16006.fasta_14435	MRSN25188.fasta_14855	MRSN474269.fasta_14385	MRSN489766.fasta_14475	MRSN7835.fasta_14835	RCA1.fna_11595
group_2431	hPtr	HPt (histidine-containing phosphotransfer) domain	Yes	No	No	MRSN23620.fasta_15080	MRSN16006.fasta_14440	MRSN25188.fasta_14860	MRSN474269.fasta_14390	MRSN489766.fasta_14480	MRSN7835.fasta_14840	RCA1.fna_11600
group_2319	lacZ	Beta-galactosidase/beta-glucuronidase	Yes	No	No	MRSN23620.fasta_15085	MRSN16006.fasta_14445	MRSN25188.fasta_14865	MRSN474269.fasta_14395	MRSN489766.fasta_14485	MRSN7835.fasta_14845	RCA1.fna_11605
group_3423	aRA1	Aldo/keto reductase, related to diketogulonate reductase	Yes	No	No	MRSN23620.fasta_15090	MRSN16006.fasta_14450	MRSN25188.fasta_14870	MRSN474269.fasta_14400	MRSN489766.fasta_14490	MRSN7835.fasta_14850	RCA1.fna_11610
group_2394	araJ	putative arabinose efflux permease AraJ, MFS family	Yes	No	No	MRSN23620.fasta_15095	MRSN16006.fasta_14455	MRSN25188.fasta_14875	MRSN474269.fasta_14405	MRSN489766.fasta_14495	MRSN7835.fasta_14855	RCA1.fna_11615
frsA		DUF1100 domain-containing protein	Yes	No	No	MRSN23620.fasta_15100	MRSN16006.fasta_14460	MRSN25188.fasta_14880	MRSN474269.fasta_14410	MRSN489766.fasta_14500	MRSN7835.fasta_14860	RCA1.fna_11620
group_3735	lysR	DNA-binding transcriptional regulator, LysR family	Yes	No	No	MRSN23620.fasta_15105	MRSN16006.fasta_14465	MRSN25188.fasta_14885	MRSN474269.fasta_14415	MRSN489766.fasta_14505	MRSN7835.fasta_14865	RCA1.fna_11625
Transposase		Transposase	Yes	No	No	MRSN23620.fasta_15110	MRSN16006.fasta_14470	MRSN25188.fasta_14890	MRSN474269.fasta_14420	MRSN489766.fasta_14510	MRSN7835.fasta_14870	RCA1.fna_11630
BPH-2 domain-containing protein		BPH-2 domain-containing protein	Yes	No	No	MRSN23620.fasta_15115	MRSN16006.fasta_14475	MRSN25188.fasta_14895	MRSN474269.fasta_14425	MRSN489766.fasta_14515	MRSN7835.fasta_14875	RCA1.fna_11635
group_4893	Transmembrane protein	Transmembrane protein	Yes	No	No	MRSN23620.fasta_15120	MRSN16006.fasta_14480	MRSN25188.fasta_14900	MRSN474269.fasta_14430	MRSN489766.fasta_14520	MRSN7835.fasta_14880	RCA1.fna_11640
DKNYY family protein		DKNYY family protein	Yes	No	No	MRSN23620.fasta_15125	MRSN16006.fasta_14485	MRSN25188.fasta_14905	MRSN474269.fasta_14435	MRSN489766.fasta_14525	MRSN7835.fasta_14885	RCA1.fna_11645
vgrG		VgrG protein	Yes	No	No	MRSN23620.fasta_15130	MRSN16006.fasta_14490	MRSN25188.fasta_14910	MRSN474269.fasta_14440	MRSN489766.fasta_14530	MRSN7835.fasta_14890	RCA1.fna_11650
vipA		type VI secretion system contractile sheath small subunit VipA	Yes	No	No	MRSN23620.fasta_15135	MRSN16006.fasta_14495	MRSN25188.fasta_14915	MRSN474269.fasta_14445	MRSN489766.fasta_14535	MRSN7835.fasta_14895	RCA1.fna_11655
Periplasmic protein TonB, links inner and outer membranes		Periplasmic protein TonB, links inner and outer membranes	Yes	No	No	MRSN23620.fasta_15140	MRSN16006.fasta_14500	MRSN25188.fasta_14920	MRSN474269.fasta_14450	MRSN489766.fasta_14540	MRSN7835.fasta_14900	RCA1.fna_11660
Alpha/beta hydrolase		Alpha/beta hydrolase	Yes	No	No	MRSN23620.fasta_15145	MRSN16006.fasta_14505	MRSN25188.fasta_14925	MRSN474269.fasta_14455	MRSN489766.fasta_14545	MRSN7835.fasta_14905	RCA1.fna_11665
Integrating conjugative element protein PilL, PFGI-1 class		Integrating conjugative element protein PilL, PFGI-1 class	Yes	No	No	MRSN23620.fasta_15150	MRSN16006.fasta_14510	MRSN25188.fasta_14930	MRSN474269.fasta_14460	MRSN489766.fasta_14550	MRSN7835.fasta_14910	RCA1.fna_11670
oppA		ABC-type oligopeptide transport system, periplasmic component	Yes	No	No	MRSN23620.fasta_15155	MRSN16006.fasta_14515	MRSN25188.fasta_14935	MRSN474269.fasta_14465	MRSN489766.fasta_14555	MRSN7835.fasta_14915	RCA1.fna_11675
mpaA		murein tripeptide amidase MpaA	Yes	No	No	MRSN23620.fasta_15160	MRSN16006.fasta_14520	MRSN25188.fasta_14940	MRSN474269.fasta_14470	MRSN489766.fasta_14560	MRSN7835.fasta_14920	RCA1.fna_11680
ycjG		L-Ala-D/L-Glu epimerase	Yes	No	No	MRSN23620.fasta_15165	MRSN16006.fasta_14525	MRSN25188.fasta_14945	MRSN474269.fasta_14475	MRSN489766.fasta_14565	MRSN7835.fasta_14925	RCA1.fna_11685
tpx		thiol peroxidase	Yes	No	No	MRSN23620.fasta_15170	MRSN16006.fasta_14530	MRSN25188.fasta_14950	MRSN474269.fasta_14480	MRSN489766.fasta_14570	MRSN7835.fasta_14930	RCA1.fna_11690
abrB		Uncharacterized membrane protein AbrB, regulator of aidB expression	Yes	No	No	MRSN23620.fasta_15175	MRSN16006.fasta_14535	MRSN25188.fasta_14955	MRSN474269.fasta_14485	MRSN489766.fasta_14575	MRSN7835.fasta_14935	RCA1.fna_11695
tyrR		transcriptional regulator TyrR	Yes	No	No	MRSN23620.fasta_15180	MRSN16006.fasta_14540	MRSN25188.fasta_14960	MRSN474269.fasta_14490	MRSN489766.fasta_14580	MRSN7835.fasta_14940	RCA1.fna_11700
group_2040	celF	Alpha-galactosidase/6-phospho-beta-glucosidase, family 4 of glycosyl hydrolase	Yes	No	No	MRSN23620.fasta_15185	MRSN16006.fasta_14545	MRSN25188.fasta_14965	MRSN474269.fasta_14495	MRSN489766.fasta_14585	MRSN7835.fasta_14945	RCA1.fna_11705
group_4790	lysR	DNA-binding transcriptional regulator, LysR family	Yes	No	No	MRSN23620.fasta_15190	MRSN16006.fasta_14550	MRSN25188.fasta_14970	MRSN474269.fasta_14500	MRSN489766.fasta_14590	MRSN7835.fasta_14950	RCA1.fna_11710
ycjF		UPF0283 membrane protein KPN78578_12740	Yes	No	No	MRSN23620.fasta_15195	MRSN16006.fasta_14555	MRSN25188.fasta_14975	MRSN474269.fasta_14505	MRSN489766.fasta_14595	MRSN7835.fasta_14955	RCA1.fna_11715
ycjX		Uncharacterized protein YcjX	Yes	No	No	MRSN23620.fasta_15200	MRSN16006.fasta_14560	MRSN25188.fasta_14980	MRSN474269.fasta_14510	MRSN489766.fasta_14600	MRSN7835.fasta_14960	RCA1.fna_11720
pspD		phage shock protein PspD	Yes	No	No	MRSN23620.fasta_15205	MRSN16006.fasta_14565	MRSN25188.fasta_14985	MRSN474269.fasta_14515	MRSN489766.fasta_14605	MRSN7835.fasta_14965	RCA1.fna_11725
pspC		envelope stress response membrane protein PspC	Yes	No	No	MRSN23620.fasta_15210	MRSN16006.fasta_14570	MRSN25188.fasta_14990	MRSN474269.fasta_14520	MRSN489766.fasta_14610	MRSN7835.fasta_14970	RCA1.fna_11730
pspB		envelope stress response membrane protein PspB	Yes	No	No	MRSN23620.fasta_15215	MRSN16006.fasta_14575	MRSN25188.fasta_14995	MRSN474269.fasta_14525	MRSN489766.fasta_14615	MRSN7835.fasta_14975	RCA1.fna_11735
pspA		phage shock protein PspA	Yes	No	No	MRSN23620.fasta_15220	MRSN16006.fasta_14580	MRSN25188.fasta_15000	MRSN474269.fasta_14530	MRSN489766.fasta_14620	MRSN7835.fasta_14980	RCA1.fna_11740
pspF		phage shock protein operon transcriptional activator	Yes	No	No	MRSN23620.fasta_15225	MRSN16006.fasta_14585	MRSN25188.fasta_15005	MRSN474269.fasta_14535	MRSN489766.fasta_14625	MRSN7835.fasta_14985	RCA1.fna_11745
group_4794	uhpC	Sugar phosphate permease	Yes	No	No	MRSN23620.fasta_15230	MRSN16006.fasta_14590	MRSN25188.fasta_15010	MRSN474269.fasta_14540	MRSN489766.fasta_14630	MRSN7835.fasta_14990	RCA1.fna_11750
group_3505	abgB	Metal-dependent amidase/aminoacylase/carboxypeptidase	Yes	No	No	MRSN23620.fasta_15235	MRSN16006.fasta_14595	MRSN25188.fasta_15015	MRSN474269.fasta_14545	MRSN489766.fasta_14635	MRSN7835.fasta_14995	RCA1.fna_11755
xynB		Beta-xylosidase	Yes	No	No	MRSN23620.fasta_15240	MRSN16006.fasta_14600	MRSN25188.fasta_15020	MRSN474269.fasta_14550	MRSN489766.fasta_14640	MRSN7835.fasta_15000	RCA1.fna_11760
group_5423	hipB	Transcriptional regulator, contains XRE-family HTH domain	Yes	No	No	MRSN23620.fasta_15245	MRSN16006.fasta_14605	MRSN25188.fasta_15025	MRSN474269.fasta_14555	MRSN489766.fasta_14645	MRSN7835.fasta_15005	RCA1.fna_11765
group_1551	wcaG	Nucleoside-diphosphate-sugar epimerase	Yes	No	No	MRSN23620.fasta_15250	MRSN16006.fasta_14610	MRSN25188.fasta_15030	MRSN474269.fasta_14560	MRSN489766.fasta_14650	MRSN7835.fasta_15010	RCA1.fna_11770
sapA		peptide ABC transporter substrate-binding protein SapA	Yes	No	No	MRSN23620.fasta_15255	MRSN16006.fasta_14615	MRSN25188.fasta_15035	MRSN474269.fasta_14565	MRSN489766.fasta_14655	MRSN7835.fasta_15015	RCA1.fna_11775
sapB		putrescine ABC transporter permease SapB	Yes	No	No	MRSN23620.fasta_15260	MRSN16006.fasta_14620	MRSN25188.fasta_15040	MRSN474269.fasta_14570	MRSN489766.fasta_14660	MRSN7835.fasta_15020	RCA1.fna_11780
sapC		peptide ABC transporter permease SapC	Yes	No	No	MRSN23620.fasta_15265	MRSN16006.fasta_14960	MRSN25188.fasta_15045	MRSN474269.fasta_14935	MRSN489766.fasta_14665	MRSN7835.fasta_15025	RCA1.fna_11785
sapD		peptide ABC transporter ATP-binding protein SapD	Yes	No	No	MRSN23620.fasta_15270	MRSN16006.fasta_14965	MRSN25188.fasta_15050	MRSN474269.fasta_14940	MRSN489766.fasta_14670	MRSN7835.fasta_15030	RCA1.fna_11790
sapF		peptide ABC transporter ATP-binding protein SapF	Yes	No	No	MRSN23620.fasta_15275	MRSN16006.fasta_14970	MRSN25188.fasta_15055	MRSN474269.fasta_14945	MRSN489766.fasta_14675	MRSN7835.fasta_15035	RCA1.fna_11795
group_1562	codB	Purine-cytosine permease or related protein	Yes	No	No	MRSN23620.fasta_15280	MRSN16006.fasta_14975	MRSN25188.fasta_15060	MRSN474269.fasta_14950	MRSN489766.fasta_14680	MRSN7835.fasta_15040	RCA1.fna_11800
ves		Various environmental stresses-induced protein Ves (function unknown)	Yes	No	No	MRSN23620.fasta_15285	MRSN16006.fasta_14980	MRSN25188.fasta_15065	MRSN474269.fasta_14955	MRSN489766.fasta_14685	MRSN7835.fasta_15045	RCA1.fna_11805
fabI		enoyl-ACP reductase FabI	Yes	No	No	MRSN23620.fasta_15290	MRSN16006.fasta_14985	MRSN25188.fasta_15070	MRSN474269.fasta_14960	MRSN489766.fasta_14690	MRSN7835.fasta_15050	RCA1.fna_11810
group_3478	yciW1	N-terminal domain of uncharacterized protein YciW (function unknown)	Yes	No	No	MRSN23620.fasta_15295	MRSN16006.fasta_14990	MRSN25188.fasta_15075	MRSN474269.fasta_14965	MRSN489766.fasta_14695	MRSN7835.fasta_15055	RCA1.fna_11815
rnb		exoribonuclease II	Yes	No	No	MRSN23620.fasta_15300	MRSN16006.fasta_14995	MRSN25188.fasta_15080	MRSN474269.fasta_14970	MRSN489766.fasta_14700	MRSN7835.fasta_15060	RCA1.fna_11820
UPF0509 protein KPN78578_12530		UPF0509 protein KPN78578_12530	Yes	No	No	MRSN23620.fasta_15305	MRSN16006.fasta_15000	MRSN25188.fasta_15085	MRSN474269.fasta_14975	MRSN489766.fasta_14705	MRSN7835.fasta_15065	RCA1.fna_11825
yciT		DNA-binding transcriptional regulator YciT	Yes	No	No	MRSN23620.fasta_15310	MRSN16006.fasta_15005	MRSN25188.fasta_15090	MRSN474269.fasta_14980	MRSN489766.fasta_14710	MRSN7835.fasta_15070	RCA1.fna_11830
osmB		osmotically-inducible lipoprotein OsmB	Yes	No	No	MRSN23620.fasta_15315	MRSN16006.fasta_15010	MRSN25188.fasta_15095	MRSN474269.fasta_14985	MRSN489766.fasta_14715	MRSN7835.fasta_15075	RCA1.fna_11835
yciH		stress response translation initiation inhibitor YciH	Yes	No	No	MRSN23620.fasta_15320	MRSN16006.fasta_15015	MRSN25188.fasta_15100	MRSN474269.fasta_14990	MRSN489766.fasta_14720	MRSN7835.fasta_15080	RCA1.fna_11840
pyrF		orotidine-5'-phosphate decarboxylase	Yes	No	No	MRSN23620.fasta_15325	MRSN16006.fasta_15020	MRSN25188.fasta_15105	MRSN474269.fasta_14995	MRSN489766.fasta_14725	MRSN7835.fasta_15085	RCA1.fna_11845
lapB		lipopolysaccharide assembly protein LapB	Yes	No	No	MRSN23620.fasta_15330	MRSN16006.fasta_15025	MRSN25188.fasta_15110	MRSN474269.fasta_15000	MRSN489766.fasta_14730	MRSN7835.fasta_15090	RCA1.fna_11850
yciS		DUF1049 domain-containing protein	Yes	No	No	MRSN23620.fasta_15335	MRSN16006.fasta_15030	MRSN25188.fasta_15115	MRSN474269.fasta_15005	MRSN489766.fasta_14735	MRSN7835.fasta_15095	RCA1.fna_11855
pgpB		phosphatidylglycerophosphatase B	Yes	No	No	MRSN23620.fasta_15340	MRSN16006.fasta_15035	MRSN25188.fasta_15120	MRSN474269.fasta_15010	MRSN489766.fasta_14740	MRSN7835.fasta_15100	RCA1.fna_11860
ribA		GTP cyclohydrolase-2	Yes	No	No	MRSN23620.fasta_15345	MRSN16006.fasta_15040	MRSN25188.fasta_15125	MRSN474269.fasta_15015	MRSN489766.fasta_14745	MRSN7835.fasta_15105	RCA1.fna_11865
acnA		aconitate hydratase AcnA	Yes	No	No	MRSN23620.fasta_15350	MRSN16006.fasta_15045	MRSN25188.fasta_15130	MRSN474269.fasta_15020	MRSN489766.fasta_14750	MRSN7835.fasta_15110	RCA1.fna_11870
ymiA		YmiA family putative membrane protein	Yes	No	No	MRSN23620.fasta_15355	MRSN16006.fasta_15050	MRSN25188.fasta_15135	MRSN474269.fasta_15025	MRSN489766.fasta_14755	MRSN7835.fasta_15115	RCA1.fna_11875
cysB		HTH-type transcriptional regulator CysB	Yes	No	No	MRSN23620.fasta_15360	MRSN16006.fasta_15055	MRSN25188.fasta_15140	MRSN474269.fasta_15030	MRSN489766.fasta_14760	MRSN7835.fasta_15120	RCA1.fna_11880
topA		type I DNA topoisomerase	Yes	No	No	MRSN23620.fasta_15365	MRSN16006.fasta_15060	MRSN25188.fasta_15145	MRSN474269.fasta_15035	MRSN489766.fasta_14765	MRSN7835.fasta_15125	RCA1.fna_11885
DUF2498 domain-containing protein		DUF2498 domain-containing protein	Yes	No	No	MRSN23620.fasta_15370	MRSN16006.fasta_15065	MRSN25188.fasta_15150	MRSN474269.fasta_15040	MRSN489766.fasta_14770	MRSN7835.fasta_15130	RCA1.fna_11890
sohB		protease SohB	Yes	No	No	MRSN23620.fasta_15375	MRSN16006.fasta_15070	MRSN25188.fasta_15155	MRSN474269.fasta_15045	MRSN489766.fasta_14775	MRSN7835.fasta_15135	RCA1.fna_11895
group_5284	fabG	YciK family oxidoreductase	Yes	No	No	MRSN23620.fasta_15380	MRSN16006.fasta_15075	MRSN25188.fasta_15160	MRSN474269.fasta_15050	MRSN489766.fasta_14780	MRSN7835.fasta_15140	RCA1.fna_11900
cobO		cob(I)yrinic acid a,c-diamide adenosyltransferase	Yes	No	No	MRSN23620.fasta_15385	MRSN16006.fasta_15080	MRSN25188.fasta_15165	MRSN474269.fasta_15055	MRSN489766.fasta_14785	MRSN7835.fasta_15145	RCA1.fna_11905
rluB		23S rRNA pseudouridine(2605) synthase RluB	Yes	No	No	MRSN23620.fasta_15390	MRSN16006.fasta_15085	MRSN25188.fasta_15170	MRSN474269.fasta_15060	MRSN489766.fasta_14790	MRSN7835.fasta_15150	RCA1.fna_11910
group_3392	lysR	DNA-binding transcriptional regulator, LysR family	Yes	No	No	MRSN23620.fasta_15395	MRSN16006.fasta_15090	MRSN25188.fasta_15175	MRSN474269.fasta_15065	MRSN489766.fasta_14795	MRSN7835.fasta_15155	RCA1.fna_11915
group_1660	rhaT	Permease of the drug/metabolite transporter (DMT) superfamily	Yes	No	No	MRSN23620.fasta_15400	MRSN16006.fasta_15095	MRSN25188.fasta_15180	MRSN474269.fasta_15070	MRSN489766.fasta_14800	MRSN7835.fasta_15160	RCA1.fna_11920
yciO		L-threonylcarbamoyladenylate synthase	Yes	No	No	MRSN23620.fasta_15405	MRSN16006.fasta_15100	MRSN25188.fasta_15185	MRSN474269.fasta_15075	MRSN489766.fasta_14805	MRSN7835.fasta_15165	RCA1.fna_11925
yciV		5'-3' exoribonuclease	Yes	No	No	MRSN23620.fasta_15410	MRSN16006.fasta_15105	MRSN25188.fasta_15190	MRSN474269.fasta_15080	MRSN489766.fasta_14810	MRSN7835.fasta_15170	RCA1.fna_11930
trpE		anthranilate synthase component 1	Yes	No	No	MRSN23620.fasta_15415	MRSN16006.fasta_15110	MRSN25188.fasta_15195	MRSN474269.fasta_15085	MRSN489766.fasta_14815	MRSN7835.fasta_15175	RCA1.fna_11935
trpD		bifunctional anthranilate synthase glutamate amidotransferase component TrpG/anthranilate phosphoribosyltransferase TrpD	Yes	No	No	MRSN23620.fasta_15420	MRSN16006.fasta_15115	MRSN25188.fasta_15200	MRSN474269.fasta_15090	MRSN489766.fasta_14820	MRSN7835.fasta_15180	RCA1.fna_11940
trpF		bifunctional indole-3-glycerol-phosphate synthase TrpC/phosphoribosylanthranilate isomerase TrpF	Yes	No	No	MRSN23620.fasta_15425	MRSN16006.fasta_15120	MRSN25188.fasta_15205	MRSN474269.fasta_15095	MRSN489766.fasta_14825	MRSN7835.fasta_15185	RCA1.fna_11945
trpB		tryptophan synthase subunit beta	Yes	No	No	MRSN23620.fasta_15430	MRSN16006.fasta_15125	MRSN25188.fasta_15210	MRSN474269.fasta_15100	MRSN489766.fasta_14830	MRSN7835.fasta_15190	RCA1.fna_11950
trpA		tryptophan synthase subunit alpha	Yes	No	No	MRSN23620.fasta_15435	MRSN16006.fasta_15130	MRSN25188.fasta_15215	MRSN474269.fasta_15105	MRSN489766.fasta_14835	MRSN7835.fasta_15195	RCA1.fna_11955
gckA		Glycerate-2-kinase	Yes	No	No	MRSN23620.fasta_15440	MRSN16006.fasta_15135	MRSN25188.fasta_15220	MRSN474269.fasta_15110	MRSN489766.fasta_14840	MRSN7835.fasta_15200	RCA1.fna_11960
group_3178	leuB	tartrate dehydrogenase	Yes	No	No	MRSN23620.fasta_15445	MRSN16006.fasta_15140	MRSN25188.fasta_15225	MRSN474269.fasta_15115	MRSN489766.fasta_14845	MRSN7835.fasta_15205	RCA1.fna_11965
group_3368	uhpC	Sugar phosphate permease	Yes	No	No	MRSN23620.fasta_15450	MRSN16006.fasta_15145	MRSN25188.fasta_15230	MRSN474269.fasta_15120	MRSN489766.fasta_14850	MRSN7835.fasta_15210	RCA1.fna_11970
group_2717	lysR	DNA-binding transcriptional regulator, LysR family	Yes	No	No	MRSN23620.fasta_15455	MRSN16006.fasta_15150	MRSN25188.fasta_15235	MRSN474269.fasta_15125	MRSN489766.fasta_14855	MRSN7835.fasta_15215	RCA1.fna_11975
group_5864	marR	DNA-binding transcriptional regulator, MarR family	Yes	No	No	MRSN23620.fasta_15460	MRSN16006.fasta_15155	MRSN25188.fasta_15240	MRSN474269.fasta_15130	MRSN489766.fasta_14860	MRSN7835.fasta_15220	RCA1.fna_11980
group_4566	qor	NADPH:quinone reductase or related Zn-dependent oxidoreductase	Yes	No	No	MRSN23620.fasta_15465	MRSN16006.fasta_15160	MRSN25188.fasta_15245	MRSN474269.fasta_15135	MRSN489766.fasta_14865	MRSN7835.fasta_15225	RCA1.fna_11985
group_3886	Oxidoreductase	Oxidoreductase	Yes	No	No	MRSN23620.fasta_15470	MRSN16006.fasta_15165	MRSN25188.fasta_15250	MRSN474269.fasta_15140	MRSN489766.fasta_14870	MRSN7835.fasta_15230	RCA1.fna_11990
Short-chain dehydrogenase/reductase SDR		Short-chain dehydrogenase/reductase SDR	Yes	No	No	MRSN23620.fasta_15480	MRSN16006.fasta_15175	MRSN25188.fasta_15260	MRSN474269.fasta_15150	MRSN489766.fasta_14880	MRSN7835.fasta_15240	RCA1.fna_12000
fiu		catecholate siderophore receptor Fiu	Yes	No	No	MRSN23620.fasta_15485	MRSN16006.fasta_15180	MRSN25188.fasta_15265	MRSN474269.fasta_15155	MRSN489766.fasta_14885	MRSN7835.fasta_15245	RCA1.fna_12005
ybiX		PKHD-type hydroxylase YbiX	Yes	No	No	MRSN23620.fasta_15490	MRSN16006.fasta_15185	MRSN25188.fasta_15270	MRSN474269.fasta_15160	MRSN489766.fasta_14890	MRSN7835.fasta_15250	RCA1.fna_12010
ompW		outer membrane protein OmpW	Yes	No	No	MRSN23620.fasta_15495	MRSN16006.fasta_15190	MRSN25188.fasta_15275	MRSN474269.fasta_15165	MRSN489766.fasta_14895	MRSN7835.fasta_15255	RCA1.fna_12015
ykgJ		Uncharacterized protein YkgJ, contains CxxCxxCC motif	Yes	No	No	MRSN23620.fasta_15500	MRSN16006.fasta_15195	MRSN25188.fasta_15280	MRSN474269.fasta_15170	MRSN489766.fasta_14900	MRSN7835.fasta_15260	RCA1.fna_12020
yciC		YciC family protein	Yes	No	No	MRSN23620.fasta_15505	MRSN16006.fasta_15200	MRSN25188.fasta_15285	MRSN474269.fasta_15175	MRSN489766.fasta_14905	MRSN7835.fasta_15265	RCA1.fna_12025
yciB		septation protein A	Yes	No	No	MRSN23620.fasta_15510	MRSN16006.fasta_15205	MRSN25188.fasta_15290	MRSN474269.fasta_15180	MRSN489766.fasta_14910	MRSN7835.fasta_15270	RCA1.fna_12030
group_2414	fepA	Outer membrane receptor for ferrienterochelin and colicins	Yes	No	No	MRSN23620.fasta_15515	MRSN16006.fasta_15210	MRSN25188.fasta_15295	MRSN474269.fasta_15185	MRSN489766.fasta_14915	MRSN7835.fasta_15275	RCA1.fna_12035
yciA		acyl-CoA thioester hydrolase YciA	Yes	No	No	MRSN23620.fasta_15520	MRSN16006.fasta_15215	MRSN25188.fasta_15300	MRSN474269.fasta_15190	MRSN489766.fasta_14920	MRSN7835.fasta_15280	RCA1.fna_12040
YniB-like protein		YniB-like protein	Yes	No	No	MRSN23620.fasta_15525	MRSN16006.fasta_15220	MRSN25188.fasta_15305	MRSN474269.fasta_15195	MRSN489766.fasta_14925	MRSN7835.fasta_15285	RCA1.fna_12045
hxpB		hexitol phosphatase HxpB	Yes	No	No	MRSN23620.fasta_15530	MRSN16006.fasta_15225	MRSN25188.fasta_15310	MRSN474269.fasta_15200	MRSN489766.fasta_14930	MRSN7835.fasta_15290	RCA1.fna_12050
kduD		2-dehydro-3-deoxy-D-gluconate 5-dehydrogenase KduD	Yes	No	No	MRSN23620.fasta_15535	MRSN16006.fasta_15230	MRSN25188.fasta_15315	MRSN474269.fasta_15205	MRSN489766.fasta_14935	MRSN7835.fasta_15295	RCA1.fna_12055
ybcI		metal-dependent hydrolase	Yes	No	No	MRSN23620.fasta_15540	MRSN16006.fasta_15235	MRSN25188.fasta_15320	MRSN474269.fasta_15210	MRSN489766.fasta_14940	MRSN7835.fasta_15300	RCA1.fna_12060
tcyP		L-cystine transporter TcyP	Yes	No	No	MRSN23620.fasta_15545	MRSN16006.fasta_15240	MRSN25188.fasta_15325	MRSN474269.fasta_15215	MRSN489766.fasta_14945	MRSN7835.fasta_15305	RCA1.fna_12065
cedA		cell division activator CedA	Yes	No	No	MRSN23620.fasta_15550	MRSN16006.fasta_15245	MRSN25188.fasta_15330	MRSN474269.fasta_15220	MRSN489766.fasta_14950	MRSN7835.fasta_15310	RCA1.fna_12070
katE		catalase HPII	Yes	No	No	MRSN23620.fasta_15555	MRSN16006.fasta_15250	MRSN25188.fasta_15335	MRSN474269.fasta_15225	MRSN489766.fasta_14955	MRSN7835.fasta_15315	RCA1.fna_12075
chbG		chitin disaccharide deacetylase	Yes	No	No	MRSN23620.fasta_15560	MRSN16006.fasta_15255	MRSN25188.fasta_15340	MRSN474269.fasta_15230	MRSN489766.fasta_14960	MRSN7835.fasta_15320	RCA1.fna_12080
group_3336	celF	Alpha-galactosidase/6-phospho-beta-glucosidase, family 4 of glycosyl hydrolase	Yes	No	No	MRSN23620.fasta_15565	MRSN16006.fasta_15260	MRSN25188.fasta_15345	MRSN474269.fasta_15235	MRSN489766.fasta_14965	MRSN7835.fasta_15325	RCA1.fna_12085
chbR		transcriptional regulator ChbR	Yes	No	No	MRSN23620.fasta_15570	MRSN16006.fasta_15265	MRSN25188.fasta_15350	MRSN474269.fasta_15240	MRSN489766.fasta_14970	MRSN7835.fasta_15330	RCA1.fna_12090
chbA		PTS N,N'-diacetylchitobiose transporter subunit IIA	Yes	No	No	MRSN23620.fasta_15575	MRSN16006.fasta_15270	MRSN25188.fasta_15355	MRSN474269.fasta_15245	MRSN489766.fasta_14975	MRSN7835.fasta_15335	RCA1.fna_12095
chbC		PTS N,N'-diacetylchitobiose transporter subunit IIC	Yes	No	No	MRSN23620.fasta_15580	MRSN16006.fasta_15275	MRSN25188.fasta_15360	MRSN474269.fasta_15250	MRSN489766.fasta_14980	MRSN7835.fasta_15340	RCA1.fna_12100
chbB		PTS N,N'-diacetylchitobiose transporter subunit IIB	Yes	No	No	MRSN23620.fasta_15585	MRSN16006.fasta_15280	MRSN25188.fasta_15365	MRSN474269.fasta_15255	MRSN489766.fasta_14985	MRSN7835.fasta_15345	RCA1.fna_12105
osmE		osmotically-inducible lipoprotein OsmE	Yes	No	No	MRSN23620.fasta_15590	MRSN16006.fasta_15285	MRSN25188.fasta_15370	MRSN474269.fasta_15260	MRSN489766.fasta_14990	MRSN7835.fasta_15350	RCA1.fna_12110
nadE		ammonia-dependent NAD(+) synthetase	Yes	No	No	MRSN23620.fasta_15595	MRSN16006.fasta_15290	MRSN25188.fasta_15375	MRSN474269.fasta_15265	MRSN489766.fasta_14995	MRSN7835.fasta_15355	RCA1.fna_12115
cho		excinuclease Cho	Yes	No	No	MRSN23620.fasta_15600	MRSN16006.fasta_15295	MRSN25188.fasta_15380	MRSN474269.fasta_15270	MRSN489766.fasta_15000	MRSN7835.fasta_15360	RCA1.fna_12120
spy		ATP-independent periplasmic protein-refolding chaperone Spy	Yes	No	No	MRSN23620.fasta_15605	MRSN16006.fasta_15300	MRSN25188.fasta_15385	MRSN474269.fasta_15275	MRSN489766.fasta_15005	MRSN7835.fasta_15365	RCA1.fna_12125
astE		succinylglutamate desuccinylase	Yes	No	No	MRSN23620.fasta_15610	MRSN16006.fasta_15305	MRSN25188.fasta_15390	MRSN474269.fasta_15280	MRSN489766.fasta_15010	MRSN7835.fasta_15370	RCA1.fna_12130
astB		N-succinylarginine dihydrolase	Yes	No	No	MRSN23620.fasta_15615	MRSN16006.fasta_15310	MRSN25188.fasta_15395	MRSN474269.fasta_15285	MRSN489766.fasta_15015	MRSN7835.fasta_15375	RCA1.fna_12135
group_4464	astD	succinylglutamate-semialdehyde dehydrogenase	Yes	No	No	MRSN23620.fasta_15620	MRSN16006.fasta_15315	MRSN25188.fasta_15400	MRSN474269.fasta_15290	MRSN489766.fasta_15020	MRSN7835.fasta_15380	RCA1.fna_12140
astA		arginine N-succinyltransferase	Yes	No	No	MRSN23620.fasta_15625	MRSN16006.fasta_15320	MRSN25188.fasta_15405	MRSN474269.fasta_15295	MRSN489766.fasta_15025	MRSN7835.fasta_15385	RCA1.fna_12145
group_4782	astC	Acetylornithine/succinyldiaminopimelate/putrescine aminotransferase	Yes	No	No	MRSN23620.fasta_15630	MRSN16006.fasta_15325	MRSN25188.fasta_15410	MRSN474269.fasta_15300	MRSN489766.fasta_15030	MRSN7835.fasta_15390	RCA1.fna_12150
xthA		exodeoxyribonuclease III	Yes	No	No	MRSN23620.fasta_15635	MRSN16006.fasta_15330	MRSN25188.fasta_15415	MRSN474269.fasta_15305	MRSN489766.fasta_15035	MRSN7835.fasta_15395	RCA1.fna_12155
tVP38		Uncharacterized membrane protein YdjX, related to fungal oxalate transporter, TVP38/TMEM64 family	Yes	No	No	MRSN23620.fasta_15640	MRSN16006.fasta_15335	MRSN25188.fasta_15420	MRSN474269.fasta_15310	MRSN489766.fasta_15040	MRSN7835.fasta_15400	RCA1.fna_12160
group_1561	tVP38	Uncharacterized membrane protein YdjX, related to fungal oxalate transporter, TVP38/TMEM64 family	Yes	No	No	MRSN23620.fasta_15645	MRSN16006.fasta_15340	MRSN25188.fasta_15425	MRSN474269.fasta_15315	MRSN489766.fasta_15045	MRSN7835.fasta_15405	RCA1.fna_12165
group_5903	yciW	Alkylhydroperoxidase family enzyme, contains CxxC motif	Yes	No	No	MRSN23620.fasta_15650	MRSN16006.fasta_15345	MRSN25188.fasta_15430	MRSN474269.fasta_15320	MRSN489766.fasta_15050	MRSN7835.fasta_15410	RCA1.fna_12170
group_3250	ynjB	ABC transporter substrate-binding protein	Yes	No	No	MRSN23620.fasta_15655	MRSN16006.fasta_15350	MRSN25188.fasta_15435	MRSN474269.fasta_15325	MRSN489766.fasta_15055	MRSN7835.fasta_15415	RCA1.fna_12175
ynjC		ABC-type uncharacterized transport system YnjBCD, permease component	Yes	No	No	MRSN23620.fasta_15660	MRSN16006.fasta_15355	MRSN25188.fasta_15440	MRSN474269.fasta_15330	MRSN489766.fasta_15060	MRSN7835.fasta_15420	RCA1.fna_12180
ynjD		ABC-type uncharacterized transport system YnjBCD, ATPase component	Yes	No	No	MRSN23620.fasta_15665	MRSN16006.fasta_15360	MRSN25188.fasta_15445	MRSN474269.fasta_15335	MRSN489766.fasta_15065	MRSN7835.fasta_15425	RCA1.fna_12185
sseA		3-mercaptopyruvate sulfurtransferase SseA, contains two rhodanese domains	Yes	No	No	MRSN23620.fasta_15670	MRSN16006.fasta_15365	MRSN25188.fasta_15450	MRSN474269.fasta_15340	MRSN489766.fasta_15070	MRSN7835.fasta_15430	RCA1.fna_12190
group_3624	pgsA	Phosphatidylglycerophosphate synthase	Yes	No	No	MRSN23620.fasta_15675	MRSN16006.fasta_15370	MRSN25188.fasta_15455	MRSN474269.fasta_15345	MRSN489766.fasta_15075	MRSN7835.fasta_15435	RCA1.fna_12195
group_6221	yjhB	pyrimidine (deoxy)nucleoside triphosphate diphosphatase	Yes	No	No	MRSN23620.fasta_15680	MRSN16006.fasta_15375	MRSN25188.fasta_15460	MRSN474269.fasta_15350	MRSN489766.fasta_15080	MRSN7835.fasta_15440	RCA1.fna_12200
gdhA		NADP-specific glutamate dehydrogenase	Yes	No	No	MRSN23620.fasta_15685	MRSN16006.fasta_15380	MRSN25188.fasta_15465	MRSN474269.fasta_15355	MRSN489766.fasta_15085	MRSN7835.fasta_15445	RCA1.fna_12205
group_3142	qor	NADPH:quinone reductase or related Zn-dependent oxidoreductase	Yes	No	No	MRSN23620.fasta_15690	MRSN16006.fasta_15385	MRSN25188.fasta_15470	MRSN474269.fasta_15360	MRSN489766.fasta_15090	MRSN7835.fasta_15450	RCA1.fna_12210
topB		DNA topoisomerase IA	Yes	No	No	MRSN23620.fasta_15695	MRSN16006.fasta_15390	MRSN25188.fasta_15475	MRSN474269.fasta_15365	MRSN489766.fasta_15095	MRSN7835.fasta_15455	RCA1.fna_12215
selD		selenide, water dikinase SelD	Yes	No	No	MRSN23620.fasta_15700	MRSN16006.fasta_15395	MRSN25188.fasta_15480	MRSN474269.fasta_15370	MRSN489766.fasta_15100	MRSN7835.fasta_15460	RCA1.fna_12220
group_3987	pgpB	Membrane-associated phospholipid phosphatase	Yes	No	No	MRSN23620.fasta_15705	MRSN16006.fasta_15400	MRSN25188.fasta_15485	MRSN474269.fasta_15375	MRSN489766.fasta_15105	MRSN7835.fasta_15465	RCA1.fna_12225
nfnB		NAD(P)H nitroreductase	Yes	No	No	MRSN23620.fasta_15710	MRSN16006.fasta_15405	MRSN25188.fasta_15490	MRSN474269.fasta_15380	MRSN489766.fasta_15110	MRSN7835.fasta_15470	RCA1.fna_12230
sppA		signal peptide peptidase SppA	Yes	No	No	MRSN23620.fasta_15715	MRSN16006.fasta_15410	MRSN25188.fasta_15495	MRSN474269.fasta_15385	MRSN489766.fasta_15115	MRSN7835.fasta_15475	RCA1.fna_12235
group_1792	ansA	asparaginase	Yes	No	No	MRSN23620.fasta_15720	MRSN16006.fasta_15415	MRSN25188.fasta_15500	MRSN474269.fasta_15390	MRSN489766.fasta_15120	MRSN7835.fasta_15480	RCA1.fna_12240
group_2630	pncA	bifunctional nicotinamidase/pyrazinamidase	Yes	No	No	MRSN23620.fasta_15725	MRSN16006.fasta_15420	MRSN25188.fasta_15505	MRSN474269.fasta_15395	MRSN489766.fasta_15125	MRSN7835.fasta_15485	RCA1.fna_12245
chiA		Chitinase, GH18 family	Yes	No	No	MRSN23620.fasta_15730	MRSN16006.fasta_15425	MRSN25188.fasta_15510	MRSN474269.fasta_15400	MRSN489766.fasta_15130	MRSN7835.fasta_15490	RCA1.fna_12250
yajD		HNH nuclease YajD	Yes	No	No	MRSN23620.fasta_15735	MRSN16006.fasta_15430	MRSN25188.fasta_15515	MRSN474269.fasta_15405	MRSN489766.fasta_15135	MRSN7835.fasta_15495	RCA1.fna_12255
yeaC		Uncharacterized protein YeaC	Yes	No	No	MRSN23620.fasta_15740	MRSN16006.fasta_15435	MRSN25188.fasta_15520	MRSN474269.fasta_15410	MRSN489766.fasta_15140	MRSN7835.fasta_15500	RCA1.fna_12260
msrB		Peptide methionine sulfoxide reductase MsrB	Yes	No	No	MRSN23620.fasta_15745	MRSN16006.fasta_15440	MRSN25188.fasta_15525	MRSN474269.fasta_15415	MRSN489766.fasta_15145	MRSN7835.fasta_15505	RCA1.fna_12265
gapA		glyceraldehyde-3-phosphate dehydrogenase	Yes	No	No	MRSN23620.fasta_15750	MRSN16006.fasta_15445	MRSN25188.fasta_15530	MRSN474269.fasta_15420	MRSN489766.fasta_15150	MRSN7835.fasta_15510	RCA1.fna_12270
Putative glucose-6-phosphate 1-epimerase		Putative glucose-6-phosphate 1-epimerase	Yes	No	No	MRSN23620.fasta_15755	MRSN16006.fasta_15450	MRSN25188.fasta_15535	MRSN474269.fasta_15425	MRSN489766.fasta_15155	MRSN7835.fasta_15515	RCA1.fna_12275
aRA1		Aldo/keto reductase, related to diketogulonate reductase	Yes	No	No	MRSN23620.fasta_15760	MRSN16006.fasta_15455	MRSN25188.fasta_15540	MRSN474269.fasta_15430	MRSN489766.fasta_15160	MRSN7835.fasta_15520	RCA1.fna_12280
ompV		Outer membrane scaffolding protein for murein synthesis, MipA/OmpV family	Yes	No	No	MRSN23620.fasta_15765	MRSN16006.fasta_15460	MRSN25188.fasta_15545	MRSN474269.fasta_15435	MRSN489766.fasta_15165	MRSN7835.fasta_15525	RCA1.fna_12285
yeaG		protein kinase YeaG	Yes	No	No	MRSN23620.fasta_15770	MRSN16006.fasta_15465	MRSN25188.fasta_15550	MRSN474269.fasta_15440	MRSN489766.fasta_15170	MRSN7835.fasta_15530	RCA1.fna_12290
yeaH		UPF0229 protein YeaH	Yes	No	No	MRSN23620.fasta_15775	MRSN16006.fasta_15470	MRSN25188.fasta_15555	MRSN474269.fasta_15445	MRSN489766.fasta_15175	MRSN7835.fasta_15535	RCA1.fna_12295
group_4891	Lipoprotein	Lipoprotein	Yes	No	No	MRSN23620.fasta_15780	MRSN16006.fasta_15475	MRSN25188.fasta_15560	MRSN474269.fasta_15450	MRSN489766.fasta_15180	MRSN7835.fasta_15540	RCA1.fna_12300
group_3529	btuE	Thioredoxin/glutathione peroxidase BtuE, reduces lipid peroxides	Yes	No	No	MRSN23620.fasta_15785	MRSN16006.fasta_15480	MRSN25188.fasta_15565	MRSN474269.fasta_15455	MRSN489766.fasta_15185	MRSN7835.fasta_15545	RCA1.fna_12305
group_4376	Antibiotic biosynthesis monooxygenase	Antibiotic biosynthesis monooxygenase	Yes	No	No	MRSN23620.fasta_15790	MRSN16006.fasta_15485	MRSN25188.fasta_15570	MRSN474269.fasta_15460	MRSN489766.fasta_15190	MRSN7835.fasta_15550	RCA1.fna_12310
group_2908	lysR	LysR family transcriptional regulator	Yes	No	No	MRSN23620.fasta_15795	MRSN16006.fasta_15490	MRSN25188.fasta_15575	MRSN474269.fasta_15465	MRSN489766.fasta_15195	MRSN7835.fasta_15555	RCA1.fna_12315
group_5028	araJ	putative arabinose efflux permease AraJ, MFS family	Yes	No	No	MRSN23620.fasta_15800	MRSN16006.fasta_15495	MRSN25188.fasta_15580	MRSN474269.fasta_15470	MRSN489766.fasta_15200	MRSN7835.fasta_15560	RCA1.fna_12320
group_4536	fabG	NAD(P)-dependent dehydrogenase, short-chain alcohol dehydrogenase family	Yes	No	No	MRSN23620.fasta_15805	MRSN16006.fasta_15500	MRSN25188.fasta_15585	MRSN474269.fasta_15475	MRSN489766.fasta_15205	MRSN7835.fasta_15565	RCA1.fna_12325
group_3490	lysR	DNA-binding transcriptional regulator, LysR family	Yes	No	No	MRSN23620.fasta_15810	MRSN16006.fasta_15505	MRSN25188.fasta_15590	MRSN474269.fasta_15480	MRSN489766.fasta_15210	MRSN7835.fasta_15570	RCA1.fna_12330
group_94	dinP	Nucleotidyltransferase/DNA polymerase DinP involved in DNA repair	Yes	No	No	MRSN23620.fasta_15815	MRSN16006.fasta_15510	MRSN25188.fasta_15595	MRSN474269.fasta_15485	MRSN489766.fasta_15215	MRSN7835.fasta_15575	RCA1.fna_12335
group_4546	lexA	SOS-response transcriptional repressor LexA (RecA-mediated autopeptidase)	Yes	No	No	MRSN23620.fasta_15820	MRSN16006.fasta_15520	MRSN25188.fasta_15600	MRSN474269.fasta_15490	MRSN489766.fasta_15220	MRSN7835.fasta_15580	RCA1.fna_12340
group_4671	dinI	DinI family protein	Yes	No	No	MRSN23620.fasta_15825	MRSN16006.fasta_15530	MRSN25188.fasta_15610	MRSN474269.fasta_15500	MRSN489766.fasta_15230	MRSN7835.fasta_15590	RCA1.fna_23240
group_6102	rfaF	ADP-heptose:LPS heptosyltransferase	Yes	No	No	MRSN23620.fasta_15830	MRSN16006.fasta_15535	MRSN25188.fasta_15615	MRSN474269.fasta_15505	MRSN489766.fasta_15235	MRSN7835.fasta_15595	RCA1.fna_23245
ebsC		Cys-tRNA(Pro) deacylase, prolyl-tRNA editing enzyme YbaK/EbsC	Yes	No	No	MRSN23620.fasta_15835	MRSN16006.fasta_15540	MRSN25188.fasta_15620	MRSN474269.fasta_15510	MRSN489766.fasta_15240	MRSN7835.fasta_15600	RCA1.fna_23250
UPF0756 membrane protein KPN78578_11500		UPF0756 membrane protein KPN78578_11500	Yes	No	No	MRSN23620.fasta_15840	MRSN16006.fasta_15545	MRSN25188.fasta_15625	MRSN474269.fasta_15515	MRSN489766.fasta_15245	MRSN7835.fasta_15605	RCA1.fna_23255
group_5834	araC	AraC-type DNA-binding domain and AraC-containing proteins	Yes	No	No	MRSN23620.fasta_15845	MRSN16006.fasta_15550	MRSN25188.fasta_15630	MRSN474269.fasta_15520	MRSN489766.fasta_15250	MRSN7835.fasta_15610	RCA1.fna_23260
cynX		Cyanate permease	Yes	No	No	MRSN23620.fasta_15850	MRSN16006.fasta_15555	MRSN25188.fasta_15635	MRSN474269.fasta_15525	MRSN489766.fasta_15255	MRSN7835.fasta_15615	RCA1.fna_23265
group_4927	pyrG	CTP synthase (UTP-ammonia lyase)	Yes	No	No	MRSN23620.fasta_15855	MRSN16006.fasta_15560	MRSN25188.fasta_15640	MRSN474269.fasta_15530	MRSN489766.fasta_15260	MRSN7835.fasta_15620	RCA1.fna_23270
ybbK		DUF523 domain-containing protein	Yes	No	No	MRSN23620.fasta_15860	MRSN16006.fasta_15565	MRSN25188.fasta_15645	MRSN474269.fasta_15535	MRSN489766.fasta_15265	MRSN7835.fasta_15625	RCA1.fna_23275
yeaO		DUF488 domain-containing protein	Yes	No	No	MRSN23620.fasta_15865	MRSN16006.fasta_15570	MRSN25188.fasta_15650	MRSN474269.fasta_15540	MRSN489766.fasta_15270	MRSN7835.fasta_15630	RCA1.fna_23280
hlx		Putative hemolysin	Yes	No	No	MRSN23620.fasta_15870	MRSN16006.fasta_15575	MRSN25188.fasta_15655	MRSN474269.fasta_15545	MRSN489766.fasta_15275	MRSN7835.fasta_15635	RCA1.fna_23285
gAF		GAF domain	Yes	No	No	MRSN23620.fasta_15875	MRSN16006.fasta_15580	MRSN25188.fasta_15660	MRSN474269.fasta_15550	MRSN489766.fasta_15280	MRSN7835.fasta_15640	RCA1.fna_23290
yoaK		YoaK family small membrane protein	Yes	No	No	MRSN23620.fasta_15880	MRSN16006.fasta_15585	MRSN25188.fasta_15665	MRSN474269.fasta_15555	MRSN489766.fasta_15285	MRSN7835.fasta_15645	RCA1.fna_23295
yoaJ		protein YoaJ	Yes	No	No	MRSN23620.fasta_15885	MRSN16006.fasta_15590	MRSN25188.fasta_15670	MRSN474269.fasta_15560	MRSN489766.fasta_15290	MRSN7835.fasta_15650	RCA1.fna_23300
group_2175	Inner membrane protein	Inner membrane protein	Yes	No	No	MRSN23620.fasta_15890	MRSN16006.fasta_15595	MRSN25188.fasta_15675	MRSN474269.fasta_15565	MRSN489766.fasta_15295	MRSN7835.fasta_15655	RCA1.fna_23305
leuE		leucine efflux protein LeuE	Yes	No	No	MRSN23620.fasta_15895	MRSN16006.fasta_15600	MRSN25188.fasta_15680	MRSN474269.fasta_15570	MRSN489766.fasta_15300	MRSN7835.fasta_15660	RCA1.fna_23310
lpxP		kdo(2)-lipid IV(A) palmitoleoyltransferase	Yes	No	No	MRSN23620.fasta_15900	MRSN16006.fasta_15605	MRSN25188.fasta_15685	MRSN474269.fasta_15575	MRSN489766.fasta_15305	MRSN7835.fasta_15665	RCA1.fna_23315
ansA		L-asparaginase/archaeal Glu-tRNAGln amidotransferase subunit D	Yes	No	No	MRSN23620.fasta_15905	MRSN16006.fasta_15610	MRSN25188.fasta_15690	MRSN474269.fasta_15580	MRSN489766.fasta_15310	MRSN7835.fasta_15670	RCA1.fna_23320
hDGYP		HD-GYP domain, c-di-GMP phosphodiesterase class II (or its inactivated variant)	Yes	No	No	MRSN23620.fasta_15910	MRSN16006.fasta_15615	MRSN25188.fasta_15695	MRSN474269.fasta_15585	MRSN489766.fasta_15315	MRSN7835.fasta_15675	RCA1.fna_23325
hAMP		HAMP domain	Yes	No	No	MRSN23620.fasta_15915	MRSN16006.fasta_15620	MRSN25188.fasta_15700	MRSN474269.fasta_15590	MRSN489766.fasta_15320	MRSN7835.fasta_15680	RCA1.fna_23330
group_2085	lysR	DNA-binding transcriptional regulator, LysR family	Yes	No	No	MRSN23620.fasta_15920	MRSN16006.fasta_15625	MRSN25188.fasta_15705	MRSN474269.fasta_15595	MRSN489766.fasta_15325	MRSN7835.fasta_15685	RCA1.fna_23335
group_4570	ubiD	3-polyprenyl-4-hydroxybenzoate decarboxylase	Yes	No	No	MRSN23620.fasta_15925	MRSN16006.fasta_15630	MRSN25188.fasta_15710	MRSN474269.fasta_15600	MRSN489766.fasta_15330	MRSN7835.fasta_15690	RCA1.fna_23340
eAL		EAL domain, c-di-GMP-specific phosphodiesterase class I (or its enzymatically inactive variant)	Yes	No	No	MRSN23620.fasta_15930	MRSN16006.fasta_15635	MRSN25188.fasta_15715	MRSN474269.fasta_15605	MRSN489766.fasta_15335	MRSN7835.fasta_15695	RCA1.fna_23345
group_1767	DNA-binding protein	DNA-binding protein	Yes	No	No	MRSN23620.fasta_15935	MRSN16006.fasta_15640	MRSN25188.fasta_15720	MRSN474269.fasta_15610	MRSN489766.fasta_15340	MRSN7835.fasta_15700	RCA1.fna_23350
DUF3923 domain-containing protein		DUF3923 domain-containing protein	Yes	No	No	MRSN23620.fasta_15940	MRSN16006.fasta_15645	MRSN25188.fasta_15725	MRSN474269.fasta_15615	MRSN489766.fasta_15345	MRSN7835.fasta_15705	RCA1.fna_23355
SAM-dependent methyltransferase		SAM-dependent methyltransferase	Yes	No	No	MRSN23620.fasta_15945	MRSN16006.fasta_15650	MRSN25188.fasta_15730	MRSN474269.fasta_15620	MRSN489766.fasta_15350	MRSN7835.fasta_15710	RCA1.fna_23360
group_2111	cydB	cytochrome d ubiquinol oxidase subunit II	Yes	No	No	MRSN23620.fasta_15950	MRSN16006.fasta_15655	MRSN25188.fasta_15735	MRSN474269.fasta_15625	MRSN489766.fasta_15355	MRSN7835.fasta_15715	RCA1.fna_23365
appC		Cytochrome bd-type quinol oxidase, subunit 1	Yes	No	No	MRSN23620.fasta_15955	MRSN16006.fasta_15660	MRSN25188.fasta_15740	MRSN474269.fasta_15630	MRSN489766.fasta_15360	MRSN7835.fasta_15720	RCA1.fna_23370
cotJC		Mn-containing catalase (includes spore coat protein CotJC)	Yes	No	No	MRSN23620.fasta_15960	MRSN16006.fasta_15665	MRSN25188.fasta_15745	MRSN474269.fasta_15635	MRSN489766.fasta_15365	MRSN7835.fasta_15725	RCA1.fna_23375
group_3823	yciE	Ferritin-like metal-binding protein YciE	Yes	No	No	MRSN23620.fasta_15965	MRSN16006.fasta_15670	MRSN25188.fasta_15750	MRSN474269.fasta_15640	MRSN489766.fasta_15370	MRSN7835.fasta_15730	RCA1.fna_23380
yciE		Ferritin-like metal-binding protein YciE	Yes	No	No	MRSN23620.fasta_15970	MRSN16006.fasta_15675	MRSN25188.fasta_15755	MRSN474269.fasta_15645	MRSN489766.fasta_15375	MRSN7835.fasta_15735	RCA1.fna_23385
gsiB		General stress protein YciG, contains tandem KGG domains	Yes	No	No	MRSN23620.fasta_15975	MRSN16006.fasta_15680	MRSN25188.fasta_15760	MRSN474269.fasta_15650	MRSN489766.fasta_15380	MRSN7835.fasta_15740	RCA1.fna_23390
group_5244	tdh	Threonine dehydrogenase or related Zn-dependent dehydrogenase	Yes	No	No	MRSN23620.fasta_15980	MRSN16006.fasta_15685	MRSN25188.fasta_15765	MRSN474269.fasta_15655	MRSN489766.fasta_15385	MRSN7835.fasta_15745	RCA1.fna_23395
DUF1272 domain-containing protein		DUF1272 domain-containing protein	Yes	No	No	MRSN23620.fasta_15985	MRSN16006.fasta_15690	MRSN25188.fasta_15770	MRSN474269.fasta_15660	MRSN489766.fasta_15390	MRSN7835.fasta_15750	RCA1.fna_23400
hmoA		Heme-degrading monooxygenase HmoA and related ABM domain proteins	Yes	No	No	MRSN23620.fasta_15990	MRSN16006.fasta_15695	MRSN25188.fasta_15775	MRSN474269.fasta_15665	MRSN489766.fasta_15395	MRSN7835.fasta_15755	RCA1.fna_23405
aCTx2		ACT domain-containing protein	Yes	No	No	MRSN23620.fasta_15995	MRSN16006.fasta_15700	MRSN25188.fasta_15780	MRSN474269.fasta_15670	MRSN489766.fasta_15400	MRSN7835.fasta_15760	RCA1.fna_23410
group_6174	arsR	DNA-binding transcriptional regulator, ArsR family	Yes	No	No	MRSN23620.fasta_16000	MRSN16006.fasta_15705	MRSN25188.fasta_15785	MRSN474269.fasta_15675	MRSN489766.fasta_15405	MRSN7835.fasta_15765	RCA1.fna_23415
group_422	icd	NADP-dependent isocitrate dehydrogenase	No	No	No	MRSN23620.fasta_16005	MRSN16006.fasta_15710	MRSN25188.fasta_15790	.	MRSN489766.fasta_15410	MRSN7835.fasta_15770	RCA1.fna_23420
group_423	eAL	EAL domain, c-di-GMP-specific phosphodiesterase class I (or its enzymatically inactive variant)	No	No	No	MRSN23620.fasta_16010	MRSN16006.fasta_15715	MRSN25188.fasta_15795	.	MRSN489766.fasta_15415	MRSN7835.fasta_15775	RCA1.fna_23425
group_424	gGDEF	GGDEF domain, diguanylate cyclase (c-di-GMP synthetase) or its enzymatically inactive variants	No	No	No	MRSN23620.fasta_16015	MRSN16006.fasta_15720	MRSN25188.fasta_15800	.	MRSN489766.fasta_15420	MRSN7835.fasta_15780	RCA1.fna_23430
Peptidase S74 domain-containing protein		Peptidase S74 domain-containing protein	No	No	No	MRSN23620.fasta_16020	MRSN16006.fasta_15725	MRSN25188.fasta_15805	.	MRSN489766.fasta_15425	MRSN7835.fasta_15785	RCA1.fna_23435
DUF1983 domain-containing protein		DUF1983 domain-containing protein	No	No	No	MRSN23620.fasta_16025	MRSN16006.fasta_15730	MRSN25188.fasta_15810	.	MRSN489766.fasta_15430	MRSN7835.fasta_15790	RCA1.fna_23440
Tail assembly protein		Tail assembly protein	No	No	No	MRSN23620.fasta_16030	MRSN16006.fasta_15735	MRSN25188.fasta_15815	.	MRSN489766.fasta_15435	MRSN7835.fasta_15795	RCA1.fna_23445
group_428	Lipoprotein	Lipoprotein	No	No	No	MRSN23620.fasta_16035	MRSN16006.fasta_15740	MRSN25188.fasta_15820	.	MRSN489766.fasta_15440	MRSN7835.fasta_15800	RCA1.fna_23450
Peptidase P60		Peptidase P60	No	No	No	MRSN23620.fasta_16040	MRSN16006.fasta_15745	MRSN25188.fasta_15825	.	MRSN489766.fasta_15445	MRSN7835.fasta_15805	RCA1.fna_23455
phage minor tail protein L		phage minor tail protein L	No	No	No	MRSN23620.fasta_16045	MRSN16006.fasta_15750	MRSN25188.fasta_15830	.	MRSN489766.fasta_15450	MRSN7835.fasta_15810	RCA1.fna_23460
group_431	Phage tail protein	Phage tail protein	No	No	No	MRSN23620.fasta_16050	MRSN16006.fasta_15755	MRSN25188.fasta_15835	.	MRSN489766.fasta_15455	MRSN7835.fasta_15815	RCA1.fna_23465
PhageMin-Tail domain-containing protein		PhageMin-Tail domain-containing protein	No	No	No	MRSN23620.fasta_16055	MRSN16006.fasta_15760	MRSN25188.fasta_15840	.	MRSN489766.fasta_15460	MRSN7835.fasta_15820	RCA1.fna_23470
group_432	Phage tail protein	Phage tail protein	No	No	No	MRSN23620.fasta_16060	MRSN16006.fasta_15765	MRSN25188.fasta_15845	.	MRSN489766.fasta_15465	MRSN7835.fasta_15825	RCA1.fna_23475
group_433	Phage tail protein	Phage tail protein	No	No	No	MRSN23620.fasta_16065	MRSN16006.fasta_15770	MRSN25188.fasta_15850	.	MRSN489766.fasta_15470	MRSN7835.fasta_15830	RCA1.fna_23480
Phage protein, HK97 gp10 family		Phage protein, HK97 gp10 family	No	No	No	MRSN23620.fasta_16070	MRSN16006.fasta_15775	MRSN25188.fasta_15855	.	MRSN489766.fasta_15475	MRSN7835.fasta_15835	RCA1.fna_23485
DUF3168 domain-containing protein		DUF3168 domain-containing protein	No	No	No	MRSN23620.fasta_16075	MRSN16006.fasta_15780	MRSN25188.fasta_15860	.	MRSN489766.fasta_15480	MRSN7835.fasta_15840	RCA1.fna_23490
Head-tail adaptor protein		Head-tail adaptor protein	No	No	No	MRSN23620.fasta_16080	MRSN16006.fasta_15785	MRSN25188.fasta_15865	.	MRSN489766.fasta_15485	MRSN7835.fasta_15845	RCA1.fna_23495
head-tail connector protein		head-tail connector protein	No	No	No	MRSN23620.fasta_16085	MRSN16006.fasta_15790	MRSN25188.fasta_15870	.	MRSN489766.fasta_15490	MRSN7835.fasta_15850	RCA1.fna_23500
Gp7		Gp7	No	No	No	MRSN23620.fasta_16090	MRSN16006.fasta_15795	MRSN25188.fasta_15875	.	MRSN489766.fasta_15495	MRSN7835.fasta_15855	RCA1.fna_23505
phage major capsid protein		phage major capsid protein	No	No	No	MRSN23620.fasta_16095	MRSN16006.fasta_15800	MRSN25188.fasta_15880	.	MRSN489766.fasta_15500	MRSN7835.fasta_15860	RCA1.fna_23510
Serine peptidase		Serine peptidase	No	No	No	MRSN23620.fasta_16100	MRSN16006.fasta_15805	MRSN25188.fasta_15885	.	MRSN489766.fasta_15505	MRSN7835.fasta_15865	RCA1.fna_23515
beeE		phage portal protein	No	No	No	MRSN23620.fasta_16105	MRSN16006.fasta_15810	MRSN25188.fasta_15890	.	MRSN489766.fasta_15510	MRSN7835.fasta_15870	RCA1.fna_23520
ymfN		Phage terminase-like protein, large subunit, contains N-terminal HTH domain	No	No	No	MRSN23620.fasta_16110	MRSN16006.fasta_15815	MRSN25188.fasta_15895	.	MRSN489766.fasta_15515	MRSN7835.fasta_15875	RCA1.fna_23525
phage terminase small subunit P27 family		phage terminase small subunit P27 family	No	No	No	MRSN23620.fasta_16115	MRSN16006.fasta_15820	MRSN25188.fasta_15900	.	MRSN489766.fasta_15520	MRSN7835.fasta_15880	RCA1.fna_23530
Phage portal protein		Phage portal protein	No	No	No	MRSN23620.fasta_16120	MRSN16006.fasta_15825	MRSN25188.fasta_15905	.	MRSN489766.fasta_15525	MRSN7835.fasta_15885	RCA1.fna_23535
DUF2196 domain-containing protein		DUF2196 domain-containing protein	No	No	No	MRSN23620.fasta_16125	MRSN16006.fasta_15830	MRSN25188.fasta_15910	.	MRSN489766.fasta_15530	MRSN7835.fasta_15890	RCA1.fna_23540
Sporulation protein		Sporulation protein	No	No	No	MRSN23620.fasta_16130	MRSN16006.fasta_15835	MRSN25188.fasta_15920	.	MRSN489766.fasta_15535	MRSN7835.fasta_15895	RCA1.fna_23545
group_447	Structural protein	Structural protein	No	No	No	MRSN23620.fasta_16135	MRSN16006.fasta_15840	MRSN25188.fasta_15925	.	MRSN489766.fasta_15540	MRSN7835.fasta_15900	RCA1.fna_23550
group_448	Lipoprotein	Lipoprotein	No	No	No	MRSN23620.fasta_16140	MRSN16006.fasta_15845	MRSN25188.fasta_15930	.	MRSN489766.fasta_15545	MRSN7835.fasta_15905	RCA1.fna_23555
rrrD		Phage-related lysozyme (muramidase), GH24 family	No	No	No	MRSN23620.fasta_16145	MRSN16006.fasta_15850	MRSN25188.fasta_15935	.	MRSN489766.fasta_15550	MRSN7835.fasta_15910	RCA1.fna_23560
essD		Phage lysis protein EssD	No	No	No	MRSN23620.fasta_16150	MRSN16006.fasta_15855	MRSN25188.fasta_15940	.	MRSN489766.fasta_15555	MRSN7835.fasta_15915	RCA1.fna_23565
group_451	Membrane spanning protein	Membrane spanning protein	No	No	No	MRSN23620.fasta_16160	MRSN16006.fasta_15865	MRSN25188.fasta_15950	.	MRSN489766.fasta_15565	MRSN7835.fasta_15925	RCA1.fna_23575
DUF4868 domain-containing protein		DUF4868 domain-containing protein	No	No	No	MRSN23620.fasta_16165	MRSN16006.fasta_15870	MRSN25188.fasta_15955	.	MRSN489766.fasta_15570	MRSN7835.fasta_15930	RCA1.fna_23580
Antitermination protein		Antitermination protein	No	No	No	MRSN23620.fasta_16170	MRSN16006.fasta_15875	MRSN25188.fasta_15960	.	MRSN489766.fasta_15575	MRSN7835.fasta_15935	RCA1.fna_23585
HNHc domain-containing protein		HNHc domain-containing protein	No	No	No	MRSN23620.fasta_16175	MRSN16006.fasta_15880	MRSN25188.fasta_15965	.	MRSN489766.fasta_15580	MRSN7835.fasta_15940	RCA1.fna_23590
group_455	Phage protein	Phage protein	No	No	No	MRSN23620.fasta_16180	MRSN16006.fasta_15885	MRSN25188.fasta_15970	.	MRSN489766.fasta_15585	MRSN7835.fasta_15945	RCA1.fna_23595
group_456	lexA	SOS-response transcriptional repressor LexA (RecA-mediated autopeptidase)	No	No	No	MRSN23620.fasta_16185	MRSN16006.fasta_15890	MRSN25188.fasta_15975	.	MRSN489766.fasta_15590	MRSN7835.fasta_15950	RCA1.fna_23600
group_457	dinI	DinI family protein	No	No	No	MRSN23620.fasta_16190	MRSN16006.fasta_15895	MRSN25188.fasta_15980	.	MRSN489766.fasta_15595	MRSN7835.fasta_15955	RCA1.fna_23605
group_458	yncE	YncE family protein	No	No	No	MRSN23620.fasta_16195	MRSN16006.fasta_15905	MRSN25188.fasta_15990	.	MRSN489766.fasta_15605	MRSN7835.fasta_15965	RCA1.fna_23610
group_459	gAF	GAF domain	No	No	No	MRSN23620.fasta_16200	MRSN16006.fasta_15910	MRSN25188.fasta_15995	.	MRSN489766.fasta_15610	MRSN7835.fasta_15970	RCA1.fna_23615
group_460	perC	PerC family transcriptional regulator	No	No	No	MRSN23620.fasta_16205	MRSN16006.fasta_15915	MRSN25188.fasta_16000	.	MRSN489766.fasta_15615	MRSN7835.fasta_15975	RCA1.fna_23620
group_461	dnaT	DnaT domain-containing protein	No	No	No	MRSN23620.fasta_16210	MRSN16006.fasta_15920	MRSN25188.fasta_16005	.	MRSN489766.fasta_15620	MRSN7835.fasta_15980	RCA1.fna_23625
YdaT-toxin domain-containing protein		YdaT-toxin domain-containing protein	No	No	No	MRSN23620.fasta_16215	MRSN16006.fasta_15925	MRSN25188.fasta_16010	.	MRSN489766.fasta_15625	MRSN7835.fasta_15985	RCA1.fna_23630
group_463	Helix-turn-helix domain-containing protein	Helix-turn-helix domain-containing protein	No	No	No	MRSN23620.fasta_16220	MRSN16006.fasta_15930	MRSN25188.fasta_16015	.	MRSN489766.fasta_15630	MRSN7835.fasta_15990	RCA1.fna_23635
Gifsy-1 prophage protein		Gifsy-1 prophage protein	No	No	No	MRSN23620.fasta_16225	MRSN16006.fasta_15935	MRSN25188.fasta_16020	.	MRSN489766.fasta_15635	MRSN7835.fasta_15995	RCA1.fna_23640
group_704	DUF1482 domain-containing protein	DUF1482 domain-containing protein	No	No	No	MRSN23620.fasta_16230	.	MRSN25188.fasta_16025	.	.	MRSN7835.fasta_16000	.
group_465	Transcriptional regulator	Transcriptional regulator	No	No	No	MRSN23620.fasta_16235	MRSN16006.fasta_15940	MRSN25188.fasta_16030	.	MRSN489766.fasta_15640	MRSN7835.fasta_16005	RCA1.fna_23645
Exodeoxyribonuclease VIII		Exodeoxyribonuclease VIII	No	No	No	MRSN23620.fasta_16240	MRSN16006.fasta_15945	MRSN25188.fasta_16035	.	MRSN489766.fasta_15645	MRSN7835.fasta_16010	RCA1.fna_23650
intE		Prophage integrase IntE	No	No	No	MRSN23620.fasta_16245	MRSN16006.fasta_15950	MRSN25188.fasta_16040	.	MRSN489766.fasta_15650	MRSN7835.fasta_16015	RCA1.fna_23655
icd		NADP-dependent isocitrate dehydrogenase	Yes	No	No	MRSN23620.fasta_16250	MRSN16006.fasta_15955	MRSN25188.fasta_16045	MRSN474269.fasta_15680	MRSN489766.fasta_15655	MRSN7835.fasta_16020	RCA1.fna_23660
rluE		23S rRNA pseudouridine(2457) synthase RluE	Yes	No	No	MRSN23620.fasta_16255	MRSN16006.fasta_15960	MRSN25188.fasta_16050	MRSN474269.fasta_15685	MRSN489766.fasta_15660	MRSN7835.fasta_16025	RCA1.fna_23665
yjhB		ADP-ribose pyrophosphatase YjhB, NUDIX family	Yes	No	No	MRSN23620.fasta_16260	MRSN16006.fasta_15965	MRSN25188.fasta_16055	MRSN474269.fasta_15690	MRSN489766.fasta_15665	MRSN7835.fasta_16030	RCA1.fna_23670
mnmA		tRNA 2-thiouridine(34) synthase MnmA	Yes	No	No	MRSN23620.fasta_16265	MRSN16006.fasta_15970	MRSN25188.fasta_16060	MRSN474269.fasta_15695	MRSN489766.fasta_15670	MRSN7835.fasta_16035	RCA1.fna_23675
hflD		high frequency lysogenization protein HflD	Yes	No	No	MRSN23620.fasta_16270	MRSN16006.fasta_15975	MRSN25188.fasta_16065	MRSN474269.fasta_15700	MRSN489766.fasta_15675	MRSN7835.fasta_16040	RCA1.fna_23680
purB		adenylosuccinate lyase	Yes	No	No	MRSN23620.fasta_16275	MRSN16006.fasta_15980	MRSN25188.fasta_16070	MRSN474269.fasta_15705	MRSN489766.fasta_15680	MRSN7835.fasta_16045	RCA1.fna_23685
manC		Mannose-6-phosphate isomerase, cupin superfamily	Yes	No	No	MRSN23620.fasta_16280	MRSN16006.fasta_15985	MRSN25188.fasta_16075	MRSN474269.fasta_15710	MRSN489766.fasta_15685	MRSN7835.fasta_16050	RCA1.fna_23690
group_5826	araC	Transcriptional regulator, AraC family protein	Yes	No	No	MRSN23620.fasta_16285	MRSN16006.fasta_15990	MRSN25188.fasta_16080	MRSN474269.fasta_15715	MRSN489766.fasta_15690	MRSN7835.fasta_16055	RCA1.fna_23695
phoP		two-component system response regulator PhoP	Yes	No	No	MRSN23620.fasta_16290	MRSN16006.fasta_15995	MRSN25188.fasta_16085	MRSN474269.fasta_15720	MRSN489766.fasta_15695	MRSN7835.fasta_16060	RCA1.fna_23700
phoQ		two-component system sensor histidine kinase PhoQ	Yes	No	No	MRSN23620.fasta_16295	MRSN16006.fasta_16000	MRSN25188.fasta_16090	MRSN474269.fasta_15725	MRSN489766.fasta_15700	MRSN7835.fasta_16065	RCA1.fna_23705
roxA		Ribosomal protein L16 Arg81 hydroxylase, contains JmjC domain	Yes	No	No	MRSN23620.fasta_16300	MRSN16006.fasta_16005	MRSN25188.fasta_16095	MRSN474269.fasta_15730	MRSN489766.fasta_15705	MRSN7835.fasta_16070	RCA1.fna_23710
rAYT		REP element-mobilizing transposase RayT	Yes	No	No	MRSN23620.fasta_16305	MRSN16006.fasta_16010	MRSN25188.fasta_16100	MRSN474269.fasta_15735	MRSN489766.fasta_15710	MRSN7835.fasta_16075	RCA1.fna_23715
pepT		peptidase T	Yes	No	No	MRSN23620.fasta_16310	MRSN16006.fasta_16015	MRSN25188.fasta_16105	MRSN474269.fasta_15740	MRSN489766.fasta_15715	MRSN7835.fasta_16080	RCA1.fna_23720
group_4339	potA	spermidine/putrescine ABC transporter ATP-binding protein PotA	Yes	No	No	MRSN23620.fasta_16315	MRSN16006.fasta_16020	MRSN25188.fasta_16110	MRSN474269.fasta_15745	MRSN489766.fasta_15720	MRSN7835.fasta_16085	RCA1.fna_23725
group_5702	potB	spermidine/putrescine ABC transporter permease PotB	Yes	No	No	MRSN23620.fasta_16320	MRSN16006.fasta_16025	MRSN25188.fasta_16115	MRSN474269.fasta_15750	MRSN489766.fasta_15725	MRSN7835.fasta_16090	RCA1.fna_23730
group_4805	potC	spermidine/putrescine ABC transporter permease PotC	Yes	No	No	MRSN23620.fasta_16325	MRSN16006.fasta_16030	MRSN25188.fasta_16120	MRSN474269.fasta_15755	MRSN489766.fasta_15730	MRSN7835.fasta_16095	RCA1.fna_23735
potD		spermidine/putrescine ABC transporter substrate-binding protein PotD	Yes	No	No	MRSN23620.fasta_16330	MRSN16006.fasta_16035	MRSN25188.fasta_16125	MRSN474269.fasta_15760	MRSN489766.fasta_15735	MRSN7835.fasta_16100	RCA1.fna_23740
group_3230	adhE	Acyl-CoA reductase or other NAD-dependent aldehyde dehydrogenase	Yes	No	No	MRSN23620.fasta_16335	MRSN16006.fasta_16040	MRSN25188.fasta_16130	MRSN474269.fasta_15765	MRSN489766.fasta_15740	MRSN7835.fasta_16105	RCA1.fna_23745
group_2536	menE	O-succinylbenzoic acid-CoA ligase MenE or related acyl-CoA synthetase (AMP-forming)	Yes	No	No	MRSN23620.fasta_16340	MRSN16006.fasta_16045	MRSN25188.fasta_16135	MRSN474269.fasta_15770	MRSN489766.fasta_15745	MRSN7835.fasta_16110	RCA1.fna_23750
tkt		transketolase	Yes	No	No	MRSN23620.fasta_16345	MRSN16006.fasta_16050	MRSN25188.fasta_16140	MRSN474269.fasta_15775	MRSN489766.fasta_15750	MRSN7835.fasta_16115	RCA1.fna_06935
group_3781	tal	transaldolase	Yes	No	No	MRSN23620.fasta_16350	MRSN16006.fasta_16055	MRSN25188.fasta_16145	MRSN474269.fasta_15780	MRSN489766.fasta_15755	MRSN7835.fasta_16120	RCA1.fna_06930
rpiB		ribose 5-phosphate isomerase B	Yes	No	No	MRSN23620.fasta_16355	MRSN16006.fasta_16060	MRSN25188.fasta_16150	MRSN474269.fasta_15785	MRSN489766.fasta_15760	MRSN7835.fasta_16125	RCA1.fna_06925
srlB		Phosphotransferase system sorbitol-specific IIA component	Yes	No	No	MRSN23620.fasta_16360	MRSN16006.fasta_16065	MRSN25188.fasta_16155	MRSN474269.fasta_15790	MRSN489766.fasta_15765	MRSN7835.fasta_16130	RCA1.fna_06920
2-keto-3-deoxygluconate permease		2-keto-3-deoxygluconate permease	Yes	No	No	MRSN23620.fasta_16365	MRSN16006.fasta_16070	MRSN25188.fasta_16160	MRSN474269.fasta_15795	MRSN489766.fasta_15770	MRSN7835.fasta_16135	RCA1.fna_06915
srlE		Phosphotransferase system sorbitol-specific IIB component	Yes	No	No	MRSN23620.fasta_16370	MRSN16006.fasta_16075	MRSN25188.fasta_16165	MRSN474269.fasta_15800	MRSN489766.fasta_15775	MRSN7835.fasta_16140	RCA1.fna_06910
pdxA		4-hydroxythreonine-4-phosphate dehydrogenase PdxA	Yes	No	No	MRSN23620.fasta_16375	MRSN16006.fasta_16080	MRSN25188.fasta_16170	MRSN474269.fasta_15805	MRSN489766.fasta_15780	MRSN7835.fasta_16145	RCA1.fna_06905
group_4378	tpiA	triose-phosphate isomerase	Yes	No	No	MRSN23620.fasta_16380	MRSN16006.fasta_16085	MRSN25188.fasta_16175	MRSN474269.fasta_15810	MRSN489766.fasta_15785	MRSN7835.fasta_16150	RCA1.fna_06900
group_1778	deoR	DNA-binding transcriptional regulator LsrR, DeoR family	Yes	No	No	MRSN23620.fasta_16385	MRSN16006.fasta_16090	MRSN25188.fasta_16180	MRSN474269.fasta_15815	MRSN489766.fasta_15790	MRSN7835.fasta_16155	RCA1.fna_06895
Holin		Holin	Yes	No	No	MRSN23620.fasta_16390	MRSN16006.fasta_16095	MRSN25188.fasta_16185	MRSN474269.fasta_15820	MRSN489766.fasta_15795	MRSN7835.fasta_16160	RCA1.fna_06890
cobB		NAD-dependent protein deacylase	Yes	No	No	MRSN23620.fasta_16395	MRSN16006.fasta_16100	MRSN25188.fasta_16190	MRSN474269.fasta_15825	MRSN489766.fasta_15800	MRSN7835.fasta_16165	RCA1.fna_06885
nagK		N-acetylglucosamine kinase	Yes	No	No	MRSN23620.fasta_16400	MRSN16006.fasta_16105	MRSN25188.fasta_16195	MRSN474269.fasta_15830	MRSN489766.fasta_15805	MRSN7835.fasta_16170	RCA1.fna_06880
lolE		lipoprotein-releasing ABC transporter permease subunit LolE	Yes	No	No	MRSN23620.fasta_16405	MRSN16006.fasta_16110	MRSN25188.fasta_16200	MRSN474269.fasta_15835	MRSN489766.fasta_15810	MRSN7835.fasta_16175	RCA1.fna_06875
lolD		lipoprotein-releasing ABC transporter ATP-binding protein LolD	Yes	No	No	MRSN23620.fasta_16410	MRSN16006.fasta_16115	MRSN25188.fasta_16205	MRSN474269.fasta_15840	MRSN489766.fasta_15815	MRSN7835.fasta_16180	RCA1.fna_06870
lolC		lipoprotein-releasing ABC transporter permease subunit LolC	Yes	No	No	MRSN23620.fasta_16415	MRSN16006.fasta_16120	MRSN25188.fasta_16210	MRSN474269.fasta_15845	MRSN489766.fasta_15820	MRSN7835.fasta_16185	RCA1.fna_06865
mfd		transcription-repair coupling factor	Yes	No	No	MRSN23620.fasta_16420	MRSN16006.fasta_16125	MRSN25188.fasta_16215	MRSN474269.fasta_15850	MRSN489766.fasta_15825	MRSN7835.fasta_16190	RCA1.fna_06860
group_4941	erfK	Lipoprotein-anchoring transpeptidase ErfK/SrfK	Yes	No	No	MRSN23620.fasta_16425	MRSN16006.fasta_16130	MRSN25188.fasta_16220	MRSN474269.fasta_15855	MRSN489766.fasta_15830	MRSN7835.fasta_16195	RCA1.fna_06855
group_5323	DUF1471 domain-containing protein	DUF1471 domain-containing protein	Yes	No	No	MRSN23620.fasta_16430	MRSN16006.fasta_16135	MRSN25188.fasta_16225	MRSN474269.fasta_15860	MRSN489766.fasta_15835	MRSN7835.fasta_16200	RCA1.fna_06850
group_2054	acrR	DNA-binding protein, AcrR family, includes nucleoid occlusion protein SlmA	Yes	No	No	MRSN23620.fasta_16435	MRSN16006.fasta_16140	MRSN25188.fasta_16230	MRSN474269.fasta_15865	MRSN489766.fasta_15840	MRSN7835.fasta_16205	RCA1.fna_06845
group_5884	iutA	ferric aerobactin receptor IutA	Yes	No	No	MRSN23620.fasta_16440	MRSN16006.fasta_16145	MRSN25188.fasta_16235	MRSN474269.fasta_15870	MRSN489766.fasta_15845	MRSN7835.fasta_16210	RCA1.fna_06840
ycfJ		Uncharacterized conserved protein YcfJ, contains glycine zipper 2TM domain	Yes	No	No	MRSN23620.fasta_16445	MRSN16006.fasta_16150	MRSN25188.fasta_16240	MRSN474269.fasta_15875	MRSN489766.fasta_15850	MRSN7835.fasta_16215	RCA1.fna_06835
ndh		Type II NADH:quinone oxidoreductase	Yes	No	No	MRSN23620.fasta_16450	MRSN16006.fasta_16155	MRSN25188.fasta_16245	MRSN474269.fasta_15880	MRSN489766.fasta_15855	MRSN7835.fasta_16220	RCA1.fna_06830
ycfP		alpha/beta hydrolase YcfP	Yes	No	No	MRSN23620.fasta_16455	MRSN16006.fasta_16160	MRSN25188.fasta_16250	MRSN474269.fasta_15885	MRSN489766.fasta_15860	MRSN7835.fasta_16225	RCA1.fna_06825
nagZ		beta-N-acetylhexosaminidase	Yes	No	No	MRSN23620.fasta_16460	MRSN16006.fasta_16165	MRSN25188.fasta_16255	MRSN474269.fasta_15890	MRSN489766.fasta_15865	MRSN7835.fasta_16230	RCA1.fna_06820
thiK		thiamine kinase	Yes	No	No	MRSN23620.fasta_16465	MRSN16006.fasta_16170	MRSN25188.fasta_16260	MRSN474269.fasta_15895	MRSN489766.fasta_15870	MRSN7835.fasta_16235	RCA1.fna_06815
lpoB		penicillin-binding protein activator LpoB	Yes	No	No	MRSN23620.fasta_16470	MRSN16006.fasta_16175	MRSN25188.fasta_16265	MRSN474269.fasta_15900	MRSN489766.fasta_15875	MRSN7835.fasta_16240	RCA1.fna_06810
ycfL		Uncharacterized conserved protein YcfL	Yes	No	No	MRSN23620.fasta_16475	MRSN16006.fasta_16180	MRSN25188.fasta_16270	MRSN474269.fasta_15905	MRSN489766.fasta_15880	MRSN7835.fasta_16245	RCA1.fna_06805
hinT		purine nucleoside phosphoramidase	Yes	No	No	MRSN23620.fasta_16480	MRSN16006.fasta_16185	MRSN25188.fasta_16275	MRSN474269.fasta_15910	MRSN489766.fasta_15885	MRSN7835.fasta_16250	RCA1.fna_06800
ptsG		PTS glucose transporter subunit IIBC	Yes	No	No	MRSN23620.fasta_16485	MRSN16006.fasta_16190	MRSN25188.fasta_16280	MRSN474269.fasta_15915	MRSN489766.fasta_15890	MRSN7835.fasta_16255	RCA1.fna_06795
tatD		metal-dependent hydrolase	Yes	No	No	MRSN23620.fasta_16490	MRSN16006.fasta_16195	MRSN25188.fasta_16285	MRSN474269.fasta_15920	MRSN489766.fasta_15895	MRSN7835.fasta_16260	RCA1.fna_06790
holB		DNA polymerase III subunit delta'	Yes	No	No	MRSN23620.fasta_16495	MRSN16006.fasta_16200	MRSN25188.fasta_16290	MRSN474269.fasta_15925	MRSN489766.fasta_15900	MRSN7835.fasta_16265	RCA1.fna_06785
tmk		dTMP kinase	Yes	No	No	MRSN23620.fasta_16500	MRSN16006.fasta_16205	MRSN25188.fasta_16295	MRSN474269.fasta_15930	MRSN489766.fasta_15905	MRSN7835.fasta_16270	RCA1.fna_06780
yceG		cell division protein YceG	Yes	No	No	MRSN23620.fasta_16505	MRSN16006.fasta_16210	MRSN25188.fasta_16300	MRSN474269.fasta_15935	MRSN489766.fasta_15910	MRSN7835.fasta_16275	RCA1.fna_06775
pabC		aminodeoxychorismate lyase	Yes	No	No	MRSN23620.fasta_16510	MRSN16006.fasta_16215	MRSN25188.fasta_16305	MRSN474269.fasta_15940	MRSN489766.fasta_15915	MRSN7835.fasta_16280	RCA1.fna_06770
fabF		beta-ketoacyl-ACP synthase II	Yes	No	No	MRSN23620.fasta_16515	MRSN16006.fasta_16220	MRSN25188.fasta_16310	MRSN474269.fasta_15945	MRSN489766.fasta_15920	MRSN7835.fasta_16285	RCA1.fna_06765
acpP		acyl carrier protein	Yes	No	No	MRSN23620.fasta_16520	MRSN16006.fasta_16225	MRSN25188.fasta_16315	MRSN474269.fasta_15950	MRSN489766.fasta_15925	MRSN7835.fasta_16290	RCA1.fna_06760
group_2087	fabG	3-oxoacyl-ACP reductase FabG	Yes	No	No	MRSN23620.fasta_16525	MRSN16006.fasta_16230	MRSN25188.fasta_16320	MRSN474269.fasta_15955	MRSN489766.fasta_15930	MRSN7835.fasta_16295	RCA1.fna_06755
fabD		ACP S-malonyltransferase	Yes	No	No	MRSN23620.fasta_16530	MRSN16006.fasta_16235	MRSN25188.fasta_16325	MRSN474269.fasta_15960	MRSN489766.fasta_15935	MRSN7835.fasta_16300	RCA1.fna_06750
fabH		Beta-ketoacyl-[acyl-carrier-protein] synthase III	Yes	No	No	MRSN23620.fasta_16535	MRSN16006.fasta_16240	MRSN25188.fasta_16330	MRSN474269.fasta_15965	MRSN489766.fasta_15940	MRSN7835.fasta_16305	RCA1.fna_06745
plsX		phosphate acyltransferase PlsX	Yes	No	No	MRSN23620.fasta_16540	MRSN16006.fasta_16245	MRSN25188.fasta_16335	MRSN474269.fasta_15970	MRSN489766.fasta_15945	MRSN7835.fasta_16310	RCA1.fna_06740
rpmF		50S ribosomal protein L32	Yes	No	No	MRSN23620.fasta_16545	MRSN16006.fasta_16250	MRSN25188.fasta_16340	MRSN474269.fasta_15975	MRSN489766.fasta_15950	MRSN7835.fasta_16315	RCA1.fna_06735
yceD		23S rRNA accumulation protein YceD	Yes	No	No	MRSN23620.fasta_16550	MRSN16006.fasta_16255	MRSN25188.fasta_16345	MRSN474269.fasta_15980	MRSN489766.fasta_15955	MRSN7835.fasta_16320	RCA1.fna_06730
group_5159	maf	7-methyl-GTP pyrophosphatase and related NTP pyrophosphatases, Maf/HAM1 superfamily	Yes	No	No	MRSN23620.fasta_16555	MRSN16006.fasta_16260	MRSN25188.fasta_16350	MRSN474269.fasta_15985	MRSN489766.fasta_15960	MRSN7835.fasta_16325	RCA1.fna_06725
rluC		23S rRNA pseudouridine(955/2504/2580) synthase RluC	Yes	No	No	MRSN23620.fasta_16560	MRSN16006.fasta_16265	MRSN25188.fasta_16355	MRSN474269.fasta_15990	MRSN489766.fasta_15965	MRSN7835.fasta_16330	RCA1.fna_06720
rne		ribonuclease E	Yes	No	No	MRSN23620.fasta_16565	MRSN16006.fasta_16270	MRSN25188.fasta_16360	MRSN474269.fasta_15995	MRSN489766.fasta_15970	MRSN7835.fasta_16335	RCA1.fna_06715
group_96	lysR	DNA-binding transcriptional regulator, LysR family	Yes	No	No	MRSN23620.fasta_16570	MRSN16006.fasta_16275	MRSN25188.fasta_16365	MRSN474269.fasta_16005	MRSN489766.fasta_15975	MRSN7835.fasta_16340	RCA1.fna_06710
group_5336	araJ	putative arabinose efflux permease AraJ, MFS family	Yes	No	No	MRSN23620.fasta_16575	MRSN16006.fasta_16280	MRSN25188.fasta_16370	MRSN474269.fasta_16010	MRSN489766.fasta_15980	MRSN7835.fasta_16345	RCA1.fna_06705
murJ		murein biosynthesis integral membrane protein MurJ	Yes	No	No	MRSN23620.fasta_16580	MRSN16006.fasta_16285	MRSN25188.fasta_16375	MRSN474269.fasta_16015	MRSN489766.fasta_15985	MRSN7835.fasta_16350	RCA1.fna_06700
group_1507	mviM	putative dehydrogenase	Yes	No	No	MRSN23620.fasta_16585	MRSN16006.fasta_16290	MRSN25188.fasta_16380	MRSN474269.fasta_16020	MRSN489766.fasta_15990	MRSN7835.fasta_16355	RCA1.fna_06695
UPF0502 protein KPN78578_10500		UPF0502 protein KPN78578_10500	Yes	No	No	MRSN23620.fasta_16590	MRSN16006.fasta_16295	MRSN25188.fasta_16385	MRSN474269.fasta_16025	MRSN489766.fasta_15995	MRSN7835.fasta_16360	RCA1.fna_06690
rimJ		ribosomal protein S5-alanine N-acetyltransferase	Yes	No	No	MRSN23620.fasta_16595	MRSN16006.fasta_16300	MRSN25188.fasta_16390	MRSN474269.fasta_16030	MRSN489766.fasta_16000	MRSN7835.fasta_16365	RCA1.fna_06685
mdtH		multidrug efflux MFS transporter MdtH	Yes	No	No	MRSN23620.fasta_16600	MRSN16006.fasta_16305	MRSN25188.fasta_16395	MRSN474269.fasta_16035	MRSN489766.fasta_16005	MRSN7835.fasta_16370	RCA1.fna_06680
group_3466	lipoprotein	lipoprotein	Yes	No	No	MRSN23620.fasta_16605	MRSN16006.fasta_16310	MRSN25188.fasta_16400	MRSN474269.fasta_16040	MRSN489766.fasta_16010	MRSN7835.fasta_16375	RCA1.fna_06675
pyrC		dihydroorotase	Yes	No	No	MRSN23620.fasta_16610	MRSN16006.fasta_16315	MRSN25188.fasta_16405	MRSN474269.fasta_16045	MRSN489766.fasta_16015	MRSN7835.fasta_16380	RCA1.fna_06670
dinI		DNA damage-inducible protein I	Yes	No	No	MRSN23620.fasta_16615	MRSN16006.fasta_16320	MRSN25188.fasta_16410	MRSN474269.fasta_16050	MRSN489766.fasta_16020	MRSN7835.fasta_16385	RCA1.fna_06665
bssS		biofilm formation regulator BssS	Yes	No	No	MRSN23620.fasta_16620	MRSN16006.fasta_16325	MRSN25188.fasta_16415	MRSN474269.fasta_16055	MRSN489766.fasta_16025	MRSN7835.fasta_16390	RCA1.fna_06660
solA		N-methyl-L-tryptophan oxidase	Yes	No	No	MRSN23620.fasta_16625	MRSN16006.fasta_16330	MRSN25188.fasta_16420	MRSN474269.fasta_16060	MRSN489766.fasta_16030	MRSN7835.fasta_16395	RCA1.fna_06655
DUF2770 domain-containing protein		DUF2770 domain-containing protein	Yes	No	No	MRSN23620.fasta_16630	MRSN16006.fasta_16335	MRSN25188.fasta_16425	MRSN474269.fasta_16065	MRSN489766.fasta_16035	MRSN7835.fasta_16400	RCA1.fna_06650
trhO		rhodanese-related sulfurtransferase	Yes	No	No	MRSN23620.fasta_16635	MRSN16006.fasta_16340	MRSN25188.fasta_16430	MRSN474269.fasta_16070	MRSN489766.fasta_16040	MRSN7835.fasta_16405	RCA1.fna_06645
group_3227	lpxL	Palmitoleoyl-ACP: Kdo2-lipid-IV acyltransferase (lipid A biosynthesis)	Yes	No	No	MRSN23620.fasta_16640	MRSN16006.fasta_16345	MRSN25188.fasta_16435	MRSN474269.fasta_16075	MRSN489766.fasta_16045	MRSN7835.fasta_16410	RCA1.fna_06640
mdtG		multidrug efflux MFS transporter MdtG	Yes	No	No	MRSN23620.fasta_16645	MRSN16006.fasta_16350	MRSN25188.fasta_16440	MRSN474269.fasta_16080	MRSN489766.fasta_16050	MRSN7835.fasta_16415	RCA1.fna_06635
mysB		MysB family protein	Yes	No	No	MRSN23620.fasta_16650	MRSN16006.fasta_16355	MRSN25188.fasta_16445	MRSN474269.fasta_16085	MRSN489766.fasta_16055	MRSN7835.fasta_16420	RCA1.fna_06630
group_2759	yceK	YceK/YidQ family lipoprotein	Yes	No	No	MRSN23620.fasta_16655	MRSN16006.fasta_16360	MRSN25188.fasta_16450	MRSN474269.fasta_16090	MRSN489766.fasta_16060	MRSN7835.fasta_16425	RCA1.fna_06625
mdoH		glucans biosynthesis glucosyltransferase MdoH	Yes	No	No	MRSN23620.fasta_16660	MRSN16006.fasta_16365	MRSN25188.fasta_16455	MRSN474269.fasta_16095	MRSN489766.fasta_16065	MRSN7835.fasta_16430	RCA1.fna_06620
mdoG		glucans biosynthesis protein MdoG	Yes	No	No	MRSN23620.fasta_16665	MRSN16006.fasta_16370	MRSN25188.fasta_16460	MRSN474269.fasta_16100	MRSN489766.fasta_16070	MRSN7835.fasta_16435	RCA1.fna_06615
mdoC		glucans biosynthesis protein MdoC	Yes	No	No	MRSN23620.fasta_16670	MRSN16006.fasta_16375	MRSN25188.fasta_16465	MRSN474269.fasta_16105	MRSN489766.fasta_16075	MRSN7835.fasta_16440	RCA1.fna_06610
acrR		DNA-binding protein, AcrR family, includes nucleoid occlusion protein SlmA	Yes	No	No	MRSN23620.fasta_16675	MRSN16006.fasta_16380	MRSN25188.fasta_16470	MRSN474269.fasta_16110	MRSN489766.fasta_16080	MRSN7835.fasta_16445	RCA1.fna_06605
ymdB		O-acetyl-ADP-ribose deacetylase	Yes	No	No	MRSN23620.fasta_16680	MRSN16006.fasta_16385	MRSN25188.fasta_16475	MRSN474269.fasta_16115	MRSN489766.fasta_16085	MRSN7835.fasta_16450	RCA1.fna_06600
DUF1097 domain-containing protein		DUF1097 domain-containing protein	Yes	No	No	MRSN23620.fasta_16685	MRSN16006.fasta_16390	MRSN25188.fasta_16480	MRSN474269.fasta_16120	MRSN489766.fasta_16090	MRSN7835.fasta_16455	RCA1.fna_06595
torD		Cytoplasmic chaperone TorD involved in molybdoenzyme TorA maturation	Yes	No	No	MRSN23620.fasta_16690	MRSN16006.fasta_16395	MRSN25188.fasta_16485	MRSN474269.fasta_16125	MRSN489766.fasta_16095	MRSN7835.fasta_16460	RCA1.fna_06590
hIS2		putative phosphatase KPN78578_10290	Yes	No	No	MRSN23620.fasta_16695	MRSN16006.fasta_16400	MRSN25188.fasta_16490	MRSN474269.fasta_16130	MRSN489766.fasta_16100	MRSN7835.fasta_16465	RCA1.fna_06585
ghrA		glyoxylate/hydroxypyruvate reductase GhrA	Yes	No	No	MRSN23620.fasta_16700	MRSN16006.fasta_16405	MRSN25188.fasta_16495	MRSN474269.fasta_16135	MRSN489766.fasta_16105	MRSN7835.fasta_16470	RCA1.fna_06580
group_2007	lysR	LysR family transcriptional regulator	Yes	No	No	MRSN23620.fasta_16710	MRSN16006.fasta_16415	MRSN25188.fasta_16505	MRSN474269.fasta_16145	MRSN489766.fasta_16115	MRSN7835.fasta_16480	RCA1.fna_06570
Pirin family protein		Pirin family protein	Yes	No	No	MRSN23620.fasta_16715	MRSN16006.fasta_16420	MRSN25188.fasta_16510	MRSN474269.fasta_16150	MRSN489766.fasta_16120	MRSN7835.fasta_16485	RCA1.fna_06565
pncA		Nicotinamidase-related amidase	Yes	No	No	MRSN23620.fasta_16720	MRSN16006.fasta_16425	MRSN25188.fasta_16515	MRSN474269.fasta_16155	MRSN489766.fasta_16125	MRSN7835.fasta_16490	RCA1.fna_06560
group_4699	Thiol:disulfide interchange protein	Thiol:disulfide interchange protein	Yes	No	No	MRSN23620.fasta_16730	MRSN16006.fasta_16435	MRSN25188.fasta_16525	MRSN474269.fasta_16165	MRSN489766.fasta_16135	MRSN7835.fasta_16500	RCA1.fna_06550
phoH		phosphate starvation-inducible protein PhoH	Yes	No	No	MRSN23620.fasta_16735	MRSN16006.fasta_16440	MRSN25188.fasta_16530	MRSN474269.fasta_16170	MRSN489766.fasta_16140	MRSN7835.fasta_16505	RCA1.fna_06540
efeB		iron uptake transporter deferrochelatase/peroxidase subunit	Yes	No	No	MRSN23620.fasta_16745	MRSN16006.fasta_16450	MRSN25188.fasta_16540	MRSN474269.fasta_16180	MRSN489766.fasta_16150	MRSN7835.fasta_16515	RCA1.fna_06535
efeO		Iron uptake system EfeUOB, periplasmic (or lipoprotein) component EfeO/EfeM	Yes	No	No	MRSN23620.fasta_16750	MRSN16006.fasta_16455	MRSN25188.fasta_16545	MRSN474269.fasta_16185	MRSN489766.fasta_16155	MRSN7835.fasta_16520	RCA1.fna_06530
fTR1		High-affinity Fe2+/Pb2+ permease	Yes	No	No	MRSN23620.fasta_16755	MRSN16006.fasta_16460	MRSN25188.fasta_16550	MRSN474269.fasta_16190	MRSN489766.fasta_16160	MRSN7835.fasta_16525	RCA1.fna_06525
group_3695	nupC	Nucleoside permease NupC	Yes	No	No	MRSN23620.fasta_16760	MRSN16006.fasta_16465	MRSN25188.fasta_16555	MRSN474269.fasta_16195	MRSN489766.fasta_16165	MRSN7835.fasta_16530	RCA1.fna_06520
DUF3574 domain-containing protein		DUF3574 domain-containing protein	Yes	No	No	MRSN23620.fasta_16765	MRSN16006.fasta_16470	MRSN25188.fasta_16560	MRSN474269.fasta_16200	MRSN489766.fasta_16170	MRSN7835.fasta_16535	RCA1.fna_06515
putP		sodium/proline symporter PutP	Yes	No	No	MRSN23620.fasta_16770	MRSN16006.fasta_16475	MRSN25188.fasta_16565	MRSN474269.fasta_16205	MRSN489766.fasta_16175	MRSN7835.fasta_16540	RCA1.fna_06510
putA		trifunctional transcriptional regulator/proline dehydrogenase/L-glutamate gamma-semialdehyde dehydrogenase	Yes	No	No	MRSN23620.fasta_16775	MRSN16006.fasta_16480	MRSN25188.fasta_16570	MRSN474269.fasta_16210	MRSN489766.fasta_16180	MRSN7835.fasta_16545	RCA1.fna_06505
yecT		DUF1311 domain-containing protein	Yes	No	No	MRSN23620.fasta_16780	MRSN16006.fasta_16485	MRSN25188.fasta_16575	MRSN474269.fasta_16215	MRSN489766.fasta_16185	MRSN7835.fasta_16550	RCA1.fna_06500
rutR		HTH-type transcriptional regulator RutR	Yes	No	No	MRSN23620.fasta_16785	MRSN16006.fasta_16490	MRSN25188.fasta_16580	MRSN474269.fasta_16220	MRSN489766.fasta_16190	MRSN7835.fasta_16555	RCA1.fna_06495
rutA		pyrimidine utilization protein A	Yes	No	No	MRSN23620.fasta_16790	MRSN16006.fasta_16495	MRSN25188.fasta_16585	MRSN474269.fasta_16225	MRSN489766.fasta_16195	MRSN7835.fasta_16560	RCA1.fna_06490
rutB		pyrimidine utilization protein B	Yes	No	No	MRSN23620.fasta_16795	MRSN16006.fasta_16500	MRSN25188.fasta_16590	MRSN474269.fasta_16230	MRSN489766.fasta_16200	MRSN7835.fasta_16565	RCA1.fna_06485
rutC		pyrimidine utilization protein C	Yes	No	No	MRSN23620.fasta_16800	MRSN16006.fasta_16505	MRSN25188.fasta_16595	MRSN474269.fasta_16235	MRSN489766.fasta_16205	MRSN7835.fasta_16570	RCA1.fna_06480
rutD		pyrimidine utilization protein D	Yes	No	No	MRSN23620.fasta_16805	MRSN16006.fasta_16510	MRSN25188.fasta_16600	MRSN474269.fasta_16240	MRSN489766.fasta_16210	MRSN7835.fasta_16575	RCA1.fna_06475
rutE		malonic semialdehyde reductase	Yes	No	No	MRSN23620.fasta_16810	MRSN16006.fasta_16515	MRSN25188.fasta_16605	MRSN474269.fasta_16245	MRSN489766.fasta_16215	MRSN7835.fasta_16580	RCA1.fna_06470
rutF		pyrimidine utilization flavin reductase protein F	Yes	No	No	MRSN23620.fasta_16815	MRSN16006.fasta_16520	MRSN25188.fasta_16610	MRSN474269.fasta_16250	MRSN489766.fasta_16220	MRSN7835.fasta_16585	RCA1.fna_06465
rutG		pyrimidine utilization transport protein G	Yes	No	No	MRSN23620.fasta_16820	MRSN16006.fasta_16525	MRSN25188.fasta_16615	MRSN474269.fasta_16255	MRSN489766.fasta_16225	MRSN7835.fasta_16590	RCA1.fna_06460
group_185	rhaT	Permease of the drug/metabolite transporter (DMT) superfamily	Yes	No	No	MRSN23620.fasta_16825	MRSN16006.fasta_16530	MRSN25188.fasta_16620	MRSN474269.fasta_16260	MRSN489766.fasta_16230	MRSN7835.fasta_16595	RCA1.fna_06455
wrbA		NAD(P)H:quinone oxidoreductase	Yes	No	No	MRSN23620.fasta_16830	MRSN16006.fasta_16535	MRSN25188.fasta_16625	MRSN474269.fasta_16265	MRSN489766.fasta_16235	MRSN7835.fasta_16600	RCA1.fna_06450
group_5114	Cytoplasmic protein	Cytoplasmic protein	Yes	No	No	MRSN23620.fasta_16835	MRSN16006.fasta_16540	MRSN25188.fasta_16630	MRSN474269.fasta_16270	MRSN489766.fasta_16240	MRSN7835.fasta_16605	RCA1.fna_06445
agp		bifunctional glucose-1-phosphatase/inositol phosphatase	Yes	No	No	MRSN23620.fasta_16840	MRSN16006.fasta_16545	MRSN25188.fasta_16635	MRSN474269.fasta_16275	MRSN489766.fasta_16245	MRSN7835.fasta_16610	RCA1.fna_06440
group_4305	hxlR	DNA-binding transcriptional regulator, HxlR family	Yes	No	No	MRSN23620.fasta_16845	MRSN16006.fasta_16550	MRSN25188.fasta_16640	MRSN474269.fasta_16280	MRSN489766.fasta_16250	MRSN7835.fasta_16615	RCA1.fna_06435
SDR family NAD(P)-dependent oxidoreductase		SDR family NAD(P)-dependent oxidoreductase	Yes	No	No	MRSN23620.fasta_16850	MRSN16006.fasta_16555	MRSN25188.fasta_16645	MRSN474269.fasta_16285	MRSN489766.fasta_16255	MRSN7835.fasta_16620	RCA1.fna_06430
group_2162	DUF1161 domain-containing protein	DUF1161 domain-containing protein	Yes	No	No	MRSN23620.fasta_16855	MRSN16006.fasta_16560	MRSN25188.fasta_16650	MRSN474269.fasta_16290	MRSN489766.fasta_16260	MRSN7835.fasta_16625	RCA1.fna_06425
Dolichol phosphate-mannose biosynthesis regulatory protein		Dolichol phosphate-mannose biosynthesis regulatory protein	Yes	No	No	MRSN23620.fasta_16860	MRSN16006.fasta_16565	MRSN25188.fasta_16655	MRSN474269.fasta_16295	MRSN489766.fasta_16265	MRSN7835.fasta_16630	RCA1.fna_06420
group_1692	potE	Serine transporter YbeC, amino acid:H+ symporter family	Yes	No	No	MRSN23620.fasta_16865	MRSN16006.fasta_16570	MRSN25188.fasta_16660	MRSN474269.fasta_16300	MRSN489766.fasta_16270	MRSN7835.fasta_16635	RCA1.fna_06415
Alternative protein		Alternative protein	Yes	No	No	MRSN23620.fasta_16870	MRSN16006.fasta_16575	MRSN25188.fasta_16665	MRSN474269.fasta_16305	MRSN489766.fasta_16275	MRSN7835.fasta_16640	RCA1.fna_06410
puuA		Gamma-glutamylputrescine synthetase PuuA	Yes	No	No	MRSN23620.fasta_16875	MRSN16006.fasta_16580	MRSN25188.fasta_16670	MRSN474269.fasta_16310	MRSN489766.fasta_16280	MRSN7835.fasta_16645	RCA1.fna_06405
puuD		gamma-glutamyl-gamma-aminobutyrate hydrolase	Yes	No	No	MRSN23620.fasta_16880	MRSN16006.fasta_16585	MRSN25188.fasta_16675	MRSN474269.fasta_16315	MRSN489766.fasta_16285	MRSN7835.fasta_16650	RCA1.fna_06400
puuR		HTH-type transcriptional regulator PuuR	Yes	No	No	MRSN23620.fasta_16885	MRSN16006.fasta_16590	MRSN25188.fasta_16680	MRSN474269.fasta_16320	MRSN489766.fasta_16290	MRSN7835.fasta_16655	RCA1.fna_06395
puuC		aldehyde dehydrogenase PuuC	Yes	No	No	MRSN23620.fasta_16890	MRSN16006.fasta_16595	MRSN25188.fasta_16685	MRSN474269.fasta_16325	MRSN489766.fasta_16295	MRSN7835.fasta_16660	RCA1.fna_06390
group_4041	dadA	Glycine/D-amino acid oxidase (deaminating)	Yes	No	No	MRSN23620.fasta_16895	MRSN16006.fasta_16600	MRSN25188.fasta_16690	MRSN474269.fasta_16330	MRSN489766.fasta_16300	MRSN7835.fasta_16665	RCA1.fna_06385
group_1987	lysR	DNA-binding transcriptional regulator, LysR family	Yes	No	No	MRSN23620.fasta_16900	MRSN16006.fasta_16605	MRSN25188.fasta_16695	MRSN474269.fasta_16335	MRSN489766.fasta_16305	MRSN7835.fasta_16670	RCA1.fna_06380
group_1699	leuB	tartrate dehydrogenase	Yes	No	No	MRSN23620.fasta_16905	MRSN16006.fasta_16610	MRSN25188.fasta_16700	MRSN474269.fasta_16340	MRSN489766.fasta_16310	MRSN7835.fasta_16675	RCA1.fna_06375
betT		BCCT family transporter	Yes	No	No	MRSN23620.fasta_16910	MRSN16006.fasta_16615	MRSN25188.fasta_16705	MRSN474269.fasta_16345	MRSN489766.fasta_16315	MRSN7835.fasta_16680	RCA1.fna_06370
hcaE		Phenylpropionate dioxygenase or related ring-hydroxylating dioxygenase, large terminal subunit	Yes	No	No	MRSN23620.fasta_16915	MRSN16006.fasta_16620	MRSN25188.fasta_16710	MRSN474269.fasta_16350	MRSN489766.fasta_16320	MRSN7835.fasta_16685	RCA1.fna_06365
gabD		Acyl-CoA reductase or other NAD-dependent aldehyde dehydrogenase	Yes	No	No	MRSN23620.fasta_16920	MRSN16006.fasta_16625	MRSN25188.fasta_16715	MRSN474269.fasta_16355	MRSN489766.fasta_16325	MRSN7835.fasta_16690	RCA1.fna_06360
fpr		Flavodoxin/ferredoxin--NADP reductase	Yes	No	No	MRSN23620.fasta_16925	MRSN16006.fasta_16630	MRSN25188.fasta_16720	MRSN474269.fasta_16360	MRSN489766.fasta_16330	MRSN7835.fasta_16695	RCA1.fna_06355
group_6074	ptsP	HPr or related phosphotransfer protein	Yes	No	No	MRSN23620.fasta_16930	MRSN16006.fasta_16635	MRSN25188.fasta_16725	MRSN474269.fasta_16365	MRSN489766.fasta_16335	MRSN7835.fasta_16700	RCA1.fna_06350
frwC		PTS fructose transporter subunit EIIC	Yes	No	No	MRSN23620.fasta_16935	MRSN16006.fasta_16640	MRSN25188.fasta_16730	MRSN474269.fasta_16370	MRSN489766.fasta_16340	MRSN7835.fasta_16705	RCA1.fna_06345
group_3090	frwB	PTS fructose-like transporter subunit IIB	Yes	No	No	MRSN23620.fasta_16940	MRSN16006.fasta_16645	MRSN25188.fasta_16735	MRSN474269.fasta_16375	MRSN489766.fasta_16345	MRSN7835.fasta_16710	RCA1.fna_06340
group_6110	pflD	formate C-acetyltransferase	Yes	No	No	MRSN23620.fasta_16945	MRSN16006.fasta_16650	MRSN25188.fasta_16740	MRSN474269.fasta_16380	MRSN489766.fasta_16350	MRSN7835.fasta_16715	RCA1.fna_06335
group_2363	pflA	[formate-C-acetyltransferase]-activating enzyme	Yes	No	No	MRSN23620.fasta_16950	MRSN16006.fasta_16655	MRSN25188.fasta_16745	MRSN474269.fasta_16385	MRSN489766.fasta_16355	MRSN7835.fasta_16720	RCA1.fna_06330
group_5097	frwB	PTS fructose-like transporter subunit IIB	Yes	No	No	MRSN23620.fasta_16955	MRSN16006.fasta_16660	MRSN25188.fasta_16750	MRSN474269.fasta_16390	MRSN489766.fasta_16360	MRSN7835.fasta_16725	RCA1.fna_06325
phyH		Ectoine hydroxylase-related dioxygenase, phytanoyl-CoA dioxygenase (PhyH) family	Yes	No	No	MRSN23620.fasta_16960	MRSN16006.fasta_16665	MRSN25188.fasta_16755	MRSN474269.fasta_16395	MRSN489766.fasta_16365	MRSN7835.fasta_16730	RCA1.fna_06320
group_2725	araC	AraC-type DNA-binding domain and AraC-containing proteins	Yes	No	No	MRSN23620.fasta_16965	MRSN16006.fasta_16670	MRSN25188.fasta_16760	MRSN474269.fasta_16400	MRSN489766.fasta_16370	MRSN7835.fasta_16735	RCA1.fna_06315
group_4639	gGDEF	GGDEF domain, diguanylate cyclase (c-di-GMP synthetase) or its enzymatically inactive variants	Yes	No	No	MRSN23620.fasta_16970	MRSN16006.fasta_16675	MRSN25188.fasta_16765	MRSN474269.fasta_16405	MRSN489766.fasta_16375	MRSN7835.fasta_16740	RCA1.fna_06310
hypothetical protein		hypothetical protein	Yes	No	No	MRSN23620.fasta_16975	MRSN16006.fasta_16680	MRSN25188.fasta_16770	MRSN474269.fasta_16410	MRSN489766.fasta_16380	MRSN7835.fasta_16745	RCA1.fna_06305
group_4802	potA	ABC-type Fe3+/spermidine/putrescine transport systems, ATPase component	Yes	No	No	MRSN23620.fasta_16980	MRSN16006.fasta_16685	MRSN25188.fasta_16775	MRSN474269.fasta_16415	MRSN489766.fasta_16385	MRSN7835.fasta_16750	RCA1.fna_06300
group_5486	fbpB	ABC-type Fe3+ transport system, permease component	Yes	No	No	MRSN23620.fasta_16985	MRSN16006.fasta_16690	MRSN25188.fasta_16780	MRSN474269.fasta_16420	MRSN489766.fasta_16390	MRSN7835.fasta_16755	RCA1.fna_06295
afuA		ABC-type Fe3+ transport system, periplasmic component	Yes	No	No	MRSN23620.fasta_16990	MRSN16006.fasta_16695	MRSN25188.fasta_16785	MRSN474269.fasta_16425	MRSN489766.fasta_16395	MRSN7835.fasta_16760	RCA1.fna_06290
cyclic-guanylate-specific phosphodiesterase		cyclic-guanylate-specific phosphodiesterase	Yes	No	No	MRSN23620.fasta_16995	MRSN16006.fasta_16700	MRSN25188.fasta_16790	MRSN474269.fasta_16430	MRSN489766.fasta_16400	MRSN7835.fasta_16765	RCA1.fna_06285
spoIIAA		Anti-anti-sigma regulatory factor (antagonist of anti-sigma factor)	Yes	No	No	MRSN23620.fasta_17000	MRSN16006.fasta_16705	MRSN25188.fasta_16795	MRSN474269.fasta_16435	MRSN489766.fasta_16405	MRSN7835.fasta_16770	RCA1.fna_06280
group_4577	glgP	Glucan phosphorylase	Yes	No	No	MRSN23620.fasta_17005	MRSN16006.fasta_16710	MRSN25188.fasta_16800	MRSN474269.fasta_16440	MRSN489766.fasta_16410	MRSN7835.fasta_16775	RCA1.fna_06275
group_4760	oppA	ABC-type oligopeptide transport system, periplasmic component	Yes	No	No	MRSN23620.fasta_17015	MRSN16006.fasta_16720	MRSN25188.fasta_16810	MRSN474269.fasta_16450	MRSN489766.fasta_16420	MRSN7835.fasta_16785	RCA1.fna_06265
yccA		FtsH protease modulator YccA	Yes	No	No	MRSN23620.fasta_17020	MRSN16006.fasta_16725	MRSN25188.fasta_16815	MRSN474269.fasta_16455	MRSN489766.fasta_16425	MRSN7835.fasta_16790	RCA1.fna_06260
tusE		sulfurtransferase TusE	Yes	No	No	MRSN23620.fasta_17025	MRSN16006.fasta_16730	MRSN25188.fasta_16820	MRSN474269.fasta_16460	MRSN489766.fasta_16430	MRSN7835.fasta_16795	RCA1.fna_06255
yccX		acylphosphatase	Yes	No	No	MRSN23620.fasta_17030	MRSN16006.fasta_16735	MRSN25188.fasta_16825	MRSN474269.fasta_16465	MRSN489766.fasta_16435	MRSN7835.fasta_16800	RCA1.fna_06250
araC		AraC-type DNA-binding domain and AraC-containing proteins	Yes	No	No	MRSN23620.fasta_17035	MRSN16006.fasta_16740	MRSN25188.fasta_16830	MRSN474269.fasta_16470	MRSN489766.fasta_16440	MRSN7835.fasta_16805	RCA1.fna_06245
group_2345	pEBP	Uncharacterized conserved protein, phosphatidylethanolamine-binding protein (PEBP) family	Yes	No	No	MRSN23620.fasta_17040	MRSN16006.fasta_16745	MRSN25188.fasta_16835	MRSN474269.fasta_16475	MRSN489766.fasta_16445	MRSN7835.fasta_16810	RCA1.fna_06240
rlmI		23S rRNA (cytosine(1962)-C(5))-methyltransferase RlmI	Yes	No	No	MRSN23620.fasta_17045	MRSN16006.fasta_16750	MRSN25188.fasta_16840	MRSN474269.fasta_16480	MRSN489766.fasta_16450	MRSN7835.fasta_16815	RCA1.fna_06235
hspQ		heat shock protein HspQ	Yes	No	No	MRSN23620.fasta_17050	MRSN16006.fasta_16755	MRSN25188.fasta_16845	MRSN474269.fasta_16485	MRSN489766.fasta_16455	MRSN7835.fasta_16820	RCA1.fna_06230
yccU		putative CoA-binding protein	Yes	No	No	MRSN23620.fasta_17055	MRSN16006.fasta_16760	MRSN25188.fasta_16850	MRSN474269.fasta_16490	MRSN489766.fasta_16460	MRSN7835.fasta_16825	RCA1.fna_06225
mgsA		methylglyoxal synthase	Yes	No	No	MRSN23620.fasta_17060	MRSN16006.fasta_16765	MRSN25188.fasta_16855	MRSN474269.fasta_16495	MRSN489766.fasta_16465	MRSN7835.fasta_16830	RCA1.fna_06220
helD		DNA helicase IV	Yes	No	No	MRSN23620.fasta_17065	MRSN16006.fasta_16770	MRSN25188.fasta_16860	MRSN474269.fasta_16500	MRSN489766.fasta_16470	MRSN7835.fasta_16835	RCA1.fna_06215
yccF		YccF domain-containing protein	Yes	No	No	MRSN23620.fasta_17070	MRSN16006.fasta_16775	MRSN25188.fasta_16865	MRSN474269.fasta_16505	MRSN489766.fasta_16475	MRSN7835.fasta_16840	RCA1.fna_06210
group_1976	yccC	Uncharacterized membrane protein YccC	Yes	No	No	MRSN23620.fasta_17075	MRSN16006.fasta_16780	MRSN25188.fasta_16870	MRSN474269.fasta_16510	MRSN489766.fasta_16480	MRSN7835.fasta_16845	RCA1.fna_06205
tfoX		Transcriptional regulator of competence genes, TfoX/Sxy family	Yes	No	No	MRSN23620.fasta_17080	MRSN16006.fasta_16785	MRSN25188.fasta_16875	MRSN474269.fasta_16515	MRSN489766.fasta_16485	MRSN7835.fasta_16850	RCA1.fna_06200
sulA		cell division inhibitor SulA	Yes	No	No	MRSN23620.fasta_17085	MRSN16006.fasta_16790	MRSN25188.fasta_16880	MRSN474269.fasta_16520	MRSN489766.fasta_16490	MRSN7835.fasta_16855	RCA1.fna_06195
ompA		porin OmpA	Yes	No	No	MRSN23620.fasta_17090	MRSN16006.fasta_16795	MRSN25188.fasta_16885	MRSN474269.fasta_16525	MRSN489766.fasta_16495	MRSN7835.fasta_16860	RCA1.fna_06190
matP		macrodomain Ter protein MatP	Yes	No	No	MRSN23620.fasta_17095	MRSN16006.fasta_16800	MRSN25188.fasta_16890	MRSN474269.fasta_16530	MRSN489766.fasta_16500	MRSN7835.fasta_16865	RCA1.fna_06185
lonB		putative ATP-dependent protease	Yes	No	No	MRSN23620.fasta_17100	MRSN16006.fasta_16805	MRSN25188.fasta_16895	MRSN474269.fasta_16535	MRSN489766.fasta_16505	MRSN7835.fasta_16870	RCA1.fna_06180
fabA		bifunctional 3-hydroxydecanoyl-ACP dehydratase/trans-2-decenoyl-ACP isomerase	Yes	No	No	MRSN23620.fasta_17105	MRSN16006.fasta_16810	MRSN25188.fasta_16900	MRSN474269.fasta_16540	MRSN489766.fasta_16510	MRSN7835.fasta_16875	RCA1.fna_06175
pqiC		membrane integrity-associated transporter subunit PqiC	Yes	No	No	MRSN23620.fasta_17110	MRSN16006.fasta_16815	MRSN25188.fasta_16905	MRSN474269.fasta_16545	MRSN489766.fasta_16515	MRSN7835.fasta_16880	RCA1.fna_06170
pqiB		intermembrane transport protein PqiB	Yes	No	No	MRSN23620.fasta_17115	MRSN16006.fasta_16820	MRSN25188.fasta_16910	MRSN474269.fasta_16550	MRSN489766.fasta_16520	MRSN7835.fasta_16885	RCA1.fna_06165
group_6041	pqiA	membrane integrity-associated transporter subunit PqiA	Yes	No	No	MRSN23620.fasta_17120	MRSN16006.fasta_16825	MRSN25188.fasta_16915	MRSN474269.fasta_16555	MRSN489766.fasta_16525	MRSN7835.fasta_16890	RCA1.fna_06160
group_5783	uup	ABC transporter ATP-binding protein	Yes	No	No	MRSN23620.fasta_17125	MRSN16006.fasta_16830	MRSN25188.fasta_16920	MRSN474269.fasta_16560	MRSN489766.fasta_16530	MRSN7835.fasta_16895	RCA1.fna_06155
rlmL		bifunctional 23S rRNA (guanine(2069)-N(7))-methyltransferase RlmK/23S rRNA (guanine(2445)-N(2))-methyltransferase RlmL	Yes	No	No	MRSN23620.fasta_17130	MRSN16006.fasta_16835	MRSN25188.fasta_16925	MRSN474269.fasta_16565	MRSN489766.fasta_16535	MRSN7835.fasta_16900	RCA1.fna_06150
ycbX		N-hydroxylaminopurine reductase subunit YcbX, contains MOSC domain	Yes	No	No	MRSN23620.fasta_17135	MRSN16006.fasta_16840	MRSN25188.fasta_16930	MRSN474269.fasta_16570	MRSN489766.fasta_16540	MRSN7835.fasta_16905	RCA1.fna_06145
zapC		cell division protein ZapC	Yes	No	No	MRSN23620.fasta_17140	MRSN16006.fasta_16845	MRSN25188.fasta_16935	MRSN474269.fasta_16575	MRSN489766.fasta_16545	MRSN7835.fasta_16910	RCA1.fna_06140
pyrD		quinone-dependent dihydroorotate dehydrogenase	Yes	No	No	MRSN23620.fasta_17145	MRSN16006.fasta_16850	MRSN25188.fasta_16940	MRSN474269.fasta_16580	MRSN489766.fasta_16550	MRSN7835.fasta_16915	RCA1.fna_06135
group_2611	ssuE	NADPH-dependent FMN reductase	Yes	No	No	MRSN23620.fasta_17150	MRSN16006.fasta_16855	MRSN25188.fasta_16945	MRSN474269.fasta_16585	MRSN489766.fasta_16555	MRSN7835.fasta_16920	RCA1.fna_06130
group_5263	tauA	ABC-type nitrate/sulfonate/bicarbonate transport system, periplasmic component	Yes	No	No	MRSN23620.fasta_17155	MRSN16006.fasta_16860	MRSN25188.fasta_16950	MRSN474269.fasta_16590	MRSN489766.fasta_16560	MRSN7835.fasta_16925	RCA1.fna_06125
group_4150	ssuD	FMNH2-dependent alkanesulfonate monooxygenase	Yes	No	No	MRSN23620.fasta_17160	MRSN16006.fasta_16865	MRSN25188.fasta_16955	MRSN474269.fasta_16595	MRSN489766.fasta_16565	MRSN7835.fasta_16930	RCA1.fna_06120
ssuC		aliphatic sulfonate ABC transporter permease SsuC	Yes	No	No	MRSN23620.fasta_17165	MRSN16006.fasta_16870	MRSN25188.fasta_16960	MRSN474269.fasta_16600	MRSN489766.fasta_16570	MRSN7835.fasta_16935	RCA1.fna_06115
ssuB		aliphatic sulfonates ABC transporter ATP-binding protein	Yes	No	No	MRSN23620.fasta_17170	MRSN16006.fasta_16875	MRSN25188.fasta_16965	MRSN474269.fasta_16605	MRSN489766.fasta_16575	MRSN7835.fasta_16940	RCA1.fna_06110
pepN		aminopeptidase N	Yes	No	No	MRSN23620.fasta_17175	MRSN16006.fasta_16880	MRSN25188.fasta_16970	MRSN474269.fasta_16610	MRSN489766.fasta_16580	MRSN7835.fasta_16945	RCA1.fna_06105
pncB		nicotinate phosphoribosyltransferase	Yes	No	No	MRSN23620.fasta_17180	MRSN16006.fasta_16885	MRSN25188.fasta_16975	MRSN474269.fasta_16615	MRSN489766.fasta_16585	MRSN7835.fasta_16950	RCA1.fna_06100
abgB		Metal-dependent amidase/aminoacylase/carboxypeptidase	Yes	No	No	MRSN23620.fasta_17185	MRSN16006.fasta_16890	MRSN25188.fasta_16980	MRSN474269.fasta_16620	MRSN489766.fasta_16590	MRSN7835.fasta_16955	RCA1.fna_06095
group_5219	argE	Acetylornithine deacetylase/Succinyl-diaminopimelate desuccinylase or related deacylase	Yes	No	No	MRSN23620.fasta_17190	MRSN16006.fasta_16895	MRSN25188.fasta_16985	MRSN474269.fasta_16625	MRSN489766.fasta_16595	MRSN7835.fasta_16960	RCA1.fna_06090
group_6270	sdaC	Amino acid permease	Yes	No	No	MRSN23620.fasta_17195	MRSN16006.fasta_16900	MRSN25188.fasta_16990	MRSN474269.fasta_16630	MRSN489766.fasta_16600	MRSN7835.fasta_16965	RCA1.fna_06085
dpaL		diaminopropionate ammonia-lyase	Yes	No	No	MRSN23620.fasta_17200	MRSN16006.fasta_16905	MRSN25188.fasta_16995	MRSN474269.fasta_16635	MRSN489766.fasta_16605	MRSN7835.fasta_16970	RCA1.fna_06080
group_4986	lrp	DNA-binding transcriptional regulator, Lrp family	Yes	No	No	MRSN23620.fasta_17205	MRSN16006.fasta_16910	MRSN25188.fasta_17000	MRSN474269.fasta_16640	MRSN489766.fasta_16610	MRSN7835.fasta_16975	RCA1.fna_06075
asnS		asparagine--tRNA ligase	Yes	No	No	MRSN23620.fasta_17210	MRSN16006.fasta_16915	MRSN25188.fasta_17005	MRSN474269.fasta_16645	MRSN489766.fasta_16615	MRSN7835.fasta_16980	RCA1.fna_06070
ompK35		porin OmpK35	Yes	No	No	MRSN23620.fasta_17215	MRSN16006.fasta_16920	MRSN25188.fasta_17010	MRSN474269.fasta_16650	MRSN489766.fasta_16620	MRSN7835.fasta_16985	RCA1.fna_06065
aspC		Aspartate aminotransferase	Yes	No	No	MRSN23620.fasta_17220	MRSN16006.fasta_16925	MRSN25188.fasta_17015	MRSN474269.fasta_16655	MRSN489766.fasta_16625	MRSN7835.fasta_16990	RCA1.fna_06060
group_2782	gloB	Glyoxylase or a related metal-dependent hydrolase, beta-lactamase superfamily II	Yes	No	No	MRSN23620.fasta_17225	MRSN16006.fasta_16930	MRSN25188.fasta_17020	MRSN474269.fasta_16660	MRSN489766.fasta_16630	MRSN7835.fasta_16995	RCA1.fna_06055
Tat (Twin-arginine translocation) pathway signal sequence domain/peptidase M15 family protein		Tat (Twin-arginine translocation) pathway signal sequence domain/peptidase M15 family protein	Yes	No	No	MRSN23620.fasta_17230	MRSN16006.fasta_16935	MRSN25188.fasta_17025	MRSN474269.fasta_16665	MRSN489766.fasta_16635	MRSN7835.fasta_17000	RCA1.fna_06050
group_3370	Cytoplasmic protein	Cytoplasmic protein	Yes	No	No	MRSN23620.fasta_17235	MRSN16006.fasta_16940	MRSN25188.fasta_17030	MRSN474269.fasta_16670	MRSN489766.fasta_16640	MRSN7835.fasta_17005	RCA1.fna_06045
ldtD		L,D-transpeptidase	Yes	No	No	MRSN23620.fasta_17240	MRSN16006.fasta_16945	MRSN25188.fasta_17035	MRSN474269.fasta_16675	MRSN489766.fasta_16645	MRSN7835.fasta_17010	RCA1.fna_06040
mukB		chromosome partition protein MukB	Yes	No	No	MRSN23620.fasta_17245	MRSN16006.fasta_16950	MRSN25188.fasta_17040	MRSN474269.fasta_16680	MRSN489766.fasta_16650	MRSN7835.fasta_17015	RCA1.fna_06035
mukF		chromosome partition protein MukF	Yes	No	No	MRSN23620.fasta_17250	MRSN16006.fasta_16955	MRSN25188.fasta_17045	MRSN474269.fasta_16685	MRSN489766.fasta_16655	MRSN7835.fasta_17020	RCA1.fna_06030
group_5830	mukF	chromosome partition protein MukF	Yes	No	No	MRSN23620.fasta_17255	MRSN16006.fasta_16960	MRSN25188.fasta_17050	MRSN474269.fasta_16690	MRSN489766.fasta_16660	MRSN7835.fasta_17025	RCA1.fna_06025
cmoM		tRNA uridine 5-oxyacetic acid(34) methyltransferase CmoM	Yes	No	No	MRSN23620.fasta_17260	MRSN16006.fasta_16965	MRSN25188.fasta_17055	MRSN474269.fasta_16695	MRSN489766.fasta_16665	MRSN7835.fasta_17030	RCA1.fna_06020
elyC		envelope biogenesis factor ElyC	Yes	No	No	MRSN23620.fasta_17265	MRSN16006.fasta_16970	MRSN25188.fasta_17060	MRSN474269.fasta_16700	MRSN489766.fasta_16670	MRSN7835.fasta_17035	RCA1.fna_06015
APH domain-containing protein		APH domain-containing protein	Yes	No	No	MRSN23620.fasta_17270	MRSN16006.fasta_16975	MRSN25188.fasta_17065	MRSN474269.fasta_16705	MRSN489766.fasta_16675	MRSN7835.fasta_17040	RCA1.fna_06010
kdsB		3-deoxy-manno-octulosonate cytidylyltransferase	Yes	No	No	MRSN23620.fasta_17275	MRSN16006.fasta_16980	MRSN25188.fasta_17070	MRSN474269.fasta_16710	MRSN489766.fasta_16680	MRSN7835.fasta_17045	RCA1.fna_06005
ycaR		protein YcaR	Yes	No	No	MRSN23620.fasta_17280	MRSN16006.fasta_16985	MRSN25188.fasta_17075	MRSN474269.fasta_16715	MRSN489766.fasta_16685	MRSN7835.fasta_17050	RCA1.fna_06000
ycaQ		DNA glycosylase YcaQ, repair of DNA interstrand crosslinks	Yes	No	No	MRSN23620.fasta_17285	MRSN16006.fasta_16990	MRSN25188.fasta_17080	MRSN474269.fasta_16720	MRSN489766.fasta_16690	MRSN7835.fasta_17055	RCA1.fna_05995
lpxK		tetraacyldisaccharide 4'-kinase	Yes	No	No	MRSN23620.fasta_17290	MRSN16006.fasta_16995	MRSN25188.fasta_17085	MRSN474269.fasta_16725	MRSN489766.fasta_16695	MRSN7835.fasta_17060	RCA1.fna_05990
msbA		lipid A ABC transporter ATP-binding protein/permease MsbA	Yes	No	No	MRSN23620.fasta_17295	MRSN16006.fasta_17000	MRSN25188.fasta_17090	MRSN474269.fasta_16730	MRSN489766.fasta_16700	MRSN7835.fasta_17065	RCA1.fna_05985
comEC		ComEC family protein	Yes	No	No	MRSN23620.fasta_17300	MRSN16006.fasta_17005	MRSN25188.fasta_17095	MRSN474269.fasta_16735	MRSN489766.fasta_16705	MRSN7835.fasta_17070	RCA1.fna_05980
ihfB		integration host factor subunit beta	Yes	No	No	MRSN23620.fasta_17305	MRSN16006.fasta_17010	MRSN25188.fasta_17100	MRSN474269.fasta_16740	MRSN489766.fasta_16710	MRSN7835.fasta_17075	RCA1.fna_05975
rpsA		30S ribosomal protein S1	Yes	No	No	MRSN23620.fasta_17310	MRSN16006.fasta_17015	MRSN25188.fasta_17105	MRSN474269.fasta_16745	MRSN489766.fasta_16715	MRSN7835.fasta_17080	RCA1.fna_05970
cmk		(d)CMP kinase	Yes	No	No	MRSN23620.fasta_17315	MRSN16006.fasta_17020	MRSN25188.fasta_17110	MRSN474269.fasta_16750	MRSN489766.fasta_16720	MRSN7835.fasta_17085	RCA1.fna_05965
aroA		3-phosphoshikimate 1-carboxyvinyltransferase	Yes	No	No	MRSN23620.fasta_17320	MRSN16006.fasta_17025	MRSN25188.fasta_17115	MRSN474269.fasta_16755	MRSN489766.fasta_16725	MRSN7835.fasta_17090	RCA1.fna_05960
serC		3-phosphoserine/phosphohydroxythreonine transaminase	Yes	No	No	MRSN23620.fasta_17325	MRSN16006.fasta_17030	MRSN25188.fasta_17120	MRSN474269.fasta_16760	MRSN489766.fasta_16730	MRSN7835.fasta_17095	RCA1.fna_05955
group_3131	ycaP	DUF421 domain-containing protein	Yes	No	No	MRSN23620.fasta_17330	MRSN16006.fasta_17035	MRSN25188.fasta_17125	MRSN474269.fasta_16765	MRSN489766.fasta_16735	MRSN7835.fasta_17100	RCA1.fna_05950
ycaO		30S ribosomal protein S12 methylthiotransferase accessory factor YcaO	Yes	No	No	MRSN23620.fasta_17335	MRSN16006.fasta_17040	MRSN25188.fasta_17130	MRSN474269.fasta_16770	MRSN489766.fasta_16740	MRSN7835.fasta_17105	RCA1.fna_05945
group_3213	focA	formate transporter FocA	Yes	No	No	MRSN23620.fasta_17340	MRSN16006.fasta_17045	MRSN25188.fasta_17135	MRSN474269.fasta_16775	MRSN489766.fasta_16745	MRSN7835.fasta_17110	RCA1.fna_05940
pflB		formate C-acetyltransferase	Yes	No	No	MRSN23620.fasta_17345	MRSN16006.fasta_17050	MRSN25188.fasta_17140	MRSN474269.fasta_16780	MRSN489766.fasta_16750	MRSN7835.fasta_17115	RCA1.fna_05935
group_4421	pflA	pyruvate formate lyase 1-activating protein	Yes	No	No	MRSN23620.fasta_17350	MRSN16006.fasta_17055	MRSN25188.fasta_17145	MRSN474269.fasta_16785	MRSN489766.fasta_16755	MRSN7835.fasta_17120	RCA1.fna_05930
group_3852	araJ	MFS transporter	Yes	No	No	MRSN23620.fasta_17355	MRSN16006.fasta_17060	MRSN25188.fasta_17150	MRSN474269.fasta_16790	MRSN489766.fasta_16760	MRSN7835.fasta_17125	RCA1.fna_05925
dmsC		DMSO reductase anchor subunit DmsC	Yes	No	No	MRSN23620.fasta_17360	MRSN16006.fasta_17065	MRSN25188.fasta_17155	MRSN474269.fasta_16795	MRSN489766.fasta_16765	MRSN7835.fasta_17130	RCA1.fna_05920
group_2985	dmsB	dimethylsulfoxide reductase subunit B	Yes	No	No	MRSN23620.fasta_17365	MRSN16006.fasta_17070	MRSN25188.fasta_17160	MRSN474269.fasta_16800	MRSN489766.fasta_16770	MRSN7835.fasta_17135	RCA1.fna_05915
dmsA		dimethylsulfoxide reductase subunit A	Yes	No	No	MRSN23620.fasta_17370	MRSN16006.fasta_17075	MRSN25188.fasta_17165	MRSN474269.fasta_16805	MRSN489766.fasta_16775	MRSN7835.fasta_17140	RCA1.fna_05910
serS		serine--tRNA ligase	Yes	No	No	MRSN23620.fasta_17380	MRSN16006.fasta_17085	MRSN25188.fasta_17175	MRSN474269.fasta_16815	MRSN489766.fasta_16785	MRSN7835.fasta_17150	RCA1.fna_05900
rarA		replication-associated recombination protein RarA	Yes	No	No	MRSN23620.fasta_17385	MRSN16006.fasta_17090	MRSN25188.fasta_17180	MRSN474269.fasta_16820	MRSN489766.fasta_16790	MRSN7835.fasta_17155	RCA1.fna_05895
lolA		outer membrane lipoprotein chaperone LolA	Yes	No	No	MRSN23620.fasta_17390	MRSN16006.fasta_17095	MRSN25188.fasta_17185	MRSN474269.fasta_16825	MRSN489766.fasta_16795	MRSN7835.fasta_17160	RCA1.fna_05890
ftsK		DNA translocase FtsK	Yes	No	No	MRSN23620.fasta_17395	MRSN16006.fasta_17100	MRSN25188.fasta_17190	MRSN474269.fasta_16830	MRSN489766.fasta_16800	MRSN7835.fasta_17165	RCA1.fna_05885
group_5626	lrp	leucine-responsive transcriptional regulator Lrp	Yes	No	No	MRSN23620.fasta_17400	MRSN16006.fasta_17105	MRSN25188.fasta_17195	MRSN474269.fasta_16835	MRSN489766.fasta_16805	MRSN7835.fasta_17170	RCA1.fna_05880
trxB		thioredoxin-disulfide reductase	Yes	No	No	MRSN23620.fasta_17405	MRSN16006.fasta_17110	MRSN25188.fasta_17200	MRSN474269.fasta_16840	MRSN489766.fasta_16810	MRSN7835.fasta_17175	RCA1.fna_05875
cydD		cysteine/glutathione ABC transporter permease/ATP-binding protein CydD	Yes	No	No	MRSN23620.fasta_17410	MRSN16006.fasta_17115	MRSN25188.fasta_17205	MRSN474269.fasta_16845	MRSN489766.fasta_16815	MRSN7835.fasta_17180	RCA1.fna_05870
cydC		cysteine/glutathione ABC transporter ATP-binding protein/permease CydC	Yes	No	No	MRSN23620.fasta_17415	MRSN16006.fasta_17120	MRSN25188.fasta_17210	MRSN474269.fasta_16850	MRSN489766.fasta_16820	MRSN7835.fasta_17185	RCA1.fna_05865
aat		leucyl/phenylalanyl-tRNA--protein transferase	Yes	No	No	MRSN23620.fasta_17420	MRSN16006.fasta_17125	MRSN25188.fasta_17215	MRSN474269.fasta_16855	MRSN489766.fasta_16825	MRSN7835.fasta_17190	RCA1.fna_05860
infA		translation initiation factor IF-1	Yes	No	No	MRSN23620.fasta_17425	MRSN16006.fasta_17130	MRSN25188.fasta_17220	MRSN474269.fasta_16860	MRSN489766.fasta_16830	MRSN7835.fasta_17195	RCA1.fna_05855
clpA		ATP-dependent clp protease ATP-binding subunit clpA	Yes	No	No	MRSN23620.fasta_17430	MRSN16006.fasta_17135	MRSN25188.fasta_17225	MRSN474269.fasta_16865	MRSN489766.fasta_16835	MRSN7835.fasta_17200	RCA1.fna_05850
clpS		ATP-dependent Clp protease adapter ClpS	Yes	No	No	MRSN23620.fasta_17435	MRSN16006.fasta_17140	MRSN25188.fasta_17230	MRSN474269.fasta_16870	MRSN489766.fasta_16840	MRSN7835.fasta_17205	RCA1.fna_05845
cspD		cold shock-like protein CspD	Yes	No	No	MRSN23620.fasta_17440	MRSN16006.fasta_17145	MRSN25188.fasta_17235	MRSN474269.fasta_16875	MRSN489766.fasta_16845	MRSN7835.fasta_17210	RCA1.fna_05840
macB		macrolide ABC transporter ATP-binding protein/permease MacB	Yes	No	No	MRSN23620.fasta_17445	MRSN16006.fasta_17150	MRSN25188.fasta_17240	MRSN474269.fasta_16880	MRSN489766.fasta_16850	MRSN7835.fasta_17215	RCA1.fna_05835
macA		macrolide transporter subunit MacA	Yes	No	No	MRSN23620.fasta_17450	MRSN16006.fasta_17155	MRSN25188.fasta_17245	MRSN474269.fasta_16885	MRSN489766.fasta_16855	MRSN7835.fasta_17220	RCA1.fna_05830
ybjD		putative ATP-dependent endonuclease of the OLD family, contains P-loop ATPase and TOPRIM domains	Yes	No	No	MRSN23620.fasta_17455	MRSN16006.fasta_17160	MRSN25188.fasta_17250	MRSN474269.fasta_16890	MRSN489766.fasta_16860	MRSN7835.fasta_17225	RCA1.fna_05825
aqpZ		aquaporin Z	Yes	No	No	MRSN23620.fasta_17460	MRSN16006.fasta_17165	MRSN25188.fasta_17255	MRSN474269.fasta_16895	MRSN489766.fasta_16865	MRSN7835.fasta_17230	RCA1.fna_05820
Surface protein		Surface protein	Yes	No	No	MRSN23620.fasta_17465	MRSN16006.fasta_17170	MRSN25188.fasta_17260	MRSN474269.fasta_16900	MRSN489766.fasta_16870	MRSN7835.fasta_17235	RCA1.fna_05815
hcp		hydroxylamine reductase	Yes	No	No	MRSN23620.fasta_17470	MRSN16006.fasta_17175	MRSN25188.fasta_17265	MRSN474269.fasta_16905	MRSN489766.fasta_16875	MRSN7835.fasta_17240	RCA1.fna_05810
hcr		NADH oxidoreductase	Yes	No	No	MRSN23620.fasta_17475	MRSN16006.fasta_17180	MRSN25188.fasta_17270	MRSN474269.fasta_16910	MRSN489766.fasta_16880	MRSN7835.fasta_17245	RCA1.fna_05805
group_2230	doxX	Uncharacterized membrane protein YphA, DoxX/SURF4 family	Yes	No	No	MRSN23620.fasta_17480	MRSN16006.fasta_17185	MRSN25188.fasta_17275	MRSN474269.fasta_16915	MRSN489766.fasta_16885	MRSN7835.fasta_17250	RCA1.fna_05800
poxB		ubiquinone-dependent pyruvate dehydrogenase	Yes	No	No	MRSN23620.fasta_17485	MRSN16006.fasta_17190	MRSN25188.fasta_17280	MRSN474269.fasta_16920	MRSN489766.fasta_16890	MRSN7835.fasta_17255	RCA1.fna_05795
ltaE		low-specificity L-threonine aldolase	Yes	No	No	MRSN23620.fasta_17490	MRSN16006.fasta_17195	MRSN25188.fasta_17285	MRSN474269.fasta_16925	MRSN489766.fasta_16895	MRSN7835.fasta_17260	RCA1.fna_05790
group_4066	ybjT	DUF2867 domain-containing protein	Yes	No	No	MRSN23620.fasta_17495	MRSN16006.fasta_17200	MRSN25188.fasta_17290	MRSN474269.fasta_16930	MRSN489766.fasta_16900	MRSN7835.fasta_17265	RCA1.fna_05785
wcaG		Nucleoside-diphosphate-sugar epimerase	Yes	No	No	MRSN23620.fasta_17500	MRSN16006.fasta_17205	MRSN25188.fasta_17295	MRSN474269.fasta_16935	MRSN489766.fasta_16905	MRSN7835.fasta_17270	RCA1.fna_05780
ampD		N-acetyl-anhydromuramyl-L-alanine amidase AmpD	Yes	No	No	MRSN23620.fasta_17505	MRSN16006.fasta_17210	MRSN25188.fasta_17300	MRSN474269.fasta_16940	MRSN489766.fasta_16910	MRSN7835.fasta_17275	RCA1.fna_05775
pleD		Two-component response regulator, PleD family, consists of two REC domains and a diguanylate cyclase (GGDEF) domain	Yes	No	No	MRSN23620.fasta_17510	MRSN16006.fasta_17215	MRSN25188.fasta_17305	MRSN474269.fasta_16945	MRSN489766.fasta_16915	MRSN7835.fasta_17280	RCA1.fna_05770
group_6294	Secreted protein	Secreted protein	Yes	No	No	MRSN23620.fasta_17515	MRSN16006.fasta_17220	MRSN25188.fasta_17310	MRSN474269.fasta_16950	MRSN489766.fasta_16920	MRSN7835.fasta_17285	RCA1.fna_05765
lipoprotein		lipoprotein	Yes	No	No	MRSN23620.fasta_17520	MRSN16006.fasta_17225	MRSN25188.fasta_17315	MRSN474269.fasta_16955	MRSN489766.fasta_16925	MRSN7835.fasta_17290	RCA1.fna_05760
artP		arginine ABC transporter ATP-binding protein ArtP	Yes	No	No	MRSN23620.fasta_17525	MRSN16006.fasta_17230	MRSN25188.fasta_17320	MRSN474269.fasta_16960	MRSN489766.fasta_16930	MRSN7835.fasta_17295	RCA1.fna_05755
group_3492	hisJ	ABC-type amino acid transport/signal transduction system, periplasmic component/domain	Yes	No	No	MRSN23620.fasta_17530	MRSN16006.fasta_17235	MRSN25188.fasta_17325	MRSN474269.fasta_16965	MRSN489766.fasta_16935	MRSN7835.fasta_17300	RCA1.fna_05750
artQ		arginine ABC transporter permease ArtQ	Yes	No	No	MRSN23620.fasta_17535	MRSN16006.fasta_17240	MRSN25188.fasta_17330	MRSN474269.fasta_16970	MRSN489766.fasta_16940	MRSN7835.fasta_17305	RCA1.fna_05745
artM		arginine ABC transporter permease ArtM	Yes	No	No	MRSN23620.fasta_17540	MRSN16006.fasta_17245	MRSN25188.fasta_17335	MRSN474269.fasta_16975	MRSN489766.fasta_16945	MRSN7835.fasta_17310	RCA1.fna_05740
artJ		ABC transporter substrate-binding protein ArtJ	Yes	No	No	MRSN23620.fasta_17545	MRSN16006.fasta_17250	MRSN25188.fasta_17340	MRSN474269.fasta_16980	MRSN489766.fasta_16950	MRSN7835.fasta_17315	RCA1.fna_05735
group_5508	kdpD	K+-sensing histidine kinase KdpD	Yes	No	No	MRSN23620.fasta_17550	MRSN16006.fasta_17255	MRSN25188.fasta_17345	MRSN474269.fasta_16985	MRSN489766.fasta_16955	MRSN7835.fasta_17320	RCA1.fna_05730
ompR		DNA-binding response regulator, OmpR family, contains REC and winged-helix (wHTH) domain	Yes	No	No	MRSN23620.fasta_17555	MRSN16006.fasta_17260	MRSN25188.fasta_17350	MRSN474269.fasta_16990	MRSN489766.fasta_16960	MRSN7835.fasta_17325	RCA1.fna_05725
rlmC		23S rRNA (uracil(747)-C(5))-methyltransferase RlmC	Yes	No	No	MRSN23620.fasta_17560	MRSN16006.fasta_17265	MRSN25188.fasta_17355	MRSN474269.fasta_16995	MRSN489766.fasta_16965	MRSN7835.fasta_17330	RCA1.fna_05720
DUF2593 domain-containing protein		DUF2593 domain-containing protein	Yes	No	No	MRSN23620.fasta_17565	MRSN16006.fasta_17270	MRSN25188.fasta_17360	MRSN474269.fasta_17000	MRSN489766.fasta_16970	MRSN7835.fasta_17335	RCA1.fna_05715
potI		putrescine ABC transporter permease PotI	Yes	No	No	MRSN23620.fasta_17570	MRSN16006.fasta_17275	MRSN25188.fasta_17365	MRSN474269.fasta_17005	MRSN489766.fasta_16975	MRSN7835.fasta_17340	RCA1.fna_05710
potH		putrescine ABC transporter permease PotH	Yes	No	No	MRSN23620.fasta_17575	MRSN16006.fasta_17280	MRSN25188.fasta_17370	MRSN474269.fasta_17010	MRSN489766.fasta_16980	MRSN7835.fasta_17345	RCA1.fna_05705
potG		putrescine ABC transporter ATP-binding subunit PotG	Yes	No	No	MRSN23620.fasta_17580	MRSN16006.fasta_17285	MRSN25188.fasta_17375	MRSN474269.fasta_17015	MRSN489766.fasta_16985	MRSN7835.fasta_17350	RCA1.fna_05700
potF		spermidine/putrescine ABC transporter substrate-binding protein PotF	Yes	No	No	MRSN23620.fasta_17585	MRSN16006.fasta_17290	MRSN25188.fasta_17380	MRSN474269.fasta_17020	MRSN489766.fasta_16990	MRSN7835.fasta_17355	RCA1.fna_05695
Sensory transduction regulator		Sensory transduction regulator	Yes	No	No	MRSN23620.fasta_17590	MRSN16006.fasta_17295	MRSN25188.fasta_17385	MRSN474269.fasta_17025	MRSN489766.fasta_16995	MRSN7835.fasta_17360	RCA1.fna_05690
rimK		30S ribosomal protein S6--L-glutamate ligase	Yes	No	No	MRSN23620.fasta_17595	MRSN16006.fasta_17300	MRSN25188.fasta_17390	MRSN474269.fasta_17030	MRSN489766.fasta_17000	MRSN7835.fasta_17365	RCA1.fna_05685
nfsA		nitroreductase NfsA	Yes	No	No	MRSN23620.fasta_17600	MRSN16006.fasta_17305	MRSN25188.fasta_17395	MRSN474269.fasta_17035	MRSN489766.fasta_17005	MRSN7835.fasta_17370	RCA1.fna_05680
DUF1418 domain-containing protein		DUF1418 domain-containing protein	Yes	No	No	MRSN23620.fasta_17605	MRSN16006.fasta_17310	MRSN25188.fasta_17400	MRSN474269.fasta_17040	MRSN489766.fasta_17010	MRSN7835.fasta_17375	RCA1.fna_05675
grxA		GrxA family glutaredoxin	Yes	No	No	MRSN23620.fasta_17610	MRSN16006.fasta_17315	MRSN25188.fasta_17405	MRSN474269.fasta_17045	MRSN489766.fasta_17015	MRSN7835.fasta_17380	RCA1.fna_05670
ybjM		Inner membrane protein YbjM	Yes	No	No	MRSN23620.fasta_17615	MRSN16006.fasta_17320	MRSN25188.fasta_17410	MRSN474269.fasta_17050	MRSN489766.fasta_17020	MRSN7835.fasta_17385	RCA1.fna_05665
group_2734	ybjL	aspartate:alanine antiporter	Yes	No	No	MRSN23620.fasta_17620	MRSN16006.fasta_17325	MRSN25188.fasta_17415	MRSN474269.fasta_17055	MRSN489766.fasta_17025	MRSN7835.fasta_17390	RCA1.fna_05660
ybjK		DNA-binding transcriptional regulator YbjK	Yes	No	No	MRSN23620.fasta_17630	MRSN16006.fasta_17335	MRSN25188.fasta_17425	MRSN474269.fasta_17065	MRSN489766.fasta_17035	MRSN7835.fasta_17400	RCA1.fna_05650
group_4063	fucP	Fucose permease	Yes	No	No	MRSN23620.fasta_17635	MRSN16006.fasta_17340	MRSN25188.fasta_17430	MRSN474269.fasta_17070	MRSN489766.fasta_17040	MRSN7835.fasta_17405	RCA1.fna_05645
cof		Hydroxymethylpyrimidine pyrophosphatase and other HAD family phosphatases	Yes	No	No	MRSN23620.fasta_17640	MRSN16006.fasta_17345	MRSN25188.fasta_17435	MRSN474269.fasta_17075	MRSN489766.fasta_17045	MRSN7835.fasta_17410	RCA1.fna_05640
kdeA		multidrug efflux MFS transporter KdeA	Yes	No	No	MRSN23620.fasta_17645	MRSN16006.fasta_17350	MRSN25188.fasta_17440	MRSN474269.fasta_17080	MRSN489766.fasta_17050	MRSN7835.fasta_17415	RCA1.fna_05635
ybjG		undecaprenyl-diphosphate phosphatase	Yes	No	No	MRSN23620.fasta_17650	MRSN16006.fasta_17355	MRSN25188.fasta_17445	MRSN474269.fasta_17085	MRSN489766.fasta_17055	MRSN7835.fasta_17420	RCA1.fna_05630
group_5394	deoR	DNA-binding transcriptional repressor DeoR	Yes	No	No	MRSN23620.fasta_17655	MRSN16006.fasta_17360	MRSN25188.fasta_17450	MRSN474269.fasta_17090	MRSN489766.fasta_17060	MRSN7835.fasta_17425	RCA1.fna_05625
dacC		serine-type D-Ala-D-Ala carboxypeptidase	Yes	No	No	MRSN23620.fasta_17660	MRSN16006.fasta_17365	MRSN25188.fasta_17455	MRSN474269.fasta_17095	MRSN489766.fasta_17065	MRSN7835.fasta_17430	RCA1.fna_05620
group_1835	gstA	Glutathione S-transferase	Yes	No	No	MRSN23620.fasta_17665	MRSN16006.fasta_17370	MRSN25188.fasta_17460	MRSN474269.fasta_17100	MRSN489766.fasta_17070	MRSN7835.fasta_17435	RCA1.fna_05615
yliI		Glucose/arabinose dehydrogenase, beta-propeller fold	Yes	No	No	MRSN23620.fasta_17670	MRSN16006.fasta_17375	MRSN25188.fasta_17465	MRSN474269.fasta_17105	MRSN489766.fasta_17075	MRSN7835.fasta_17440	RCA1.fna_05610
bssR		biofilm formation regulator BssR	Yes	No	No	MRSN23620.fasta_17675	MRSN16006.fasta_17380	MRSN25188.fasta_17470	MRSN474269.fasta_17110	MRSN489766.fasta_17080	MRSN7835.fasta_17445	RCA1.fna_05605
group_4483	narK	Nitrate/nitrite transporter NarK	Yes	No	No	MRSN23620.fasta_17680	MRSN16006.fasta_17385	MRSN25188.fasta_17475	MRSN474269.fasta_17115	MRSN489766.fasta_17085	MRSN7835.fasta_17450	RCA1.fna_05600
rimO		30S ribosomal protein S12 methylthiotransferase RimO	Yes	No	No	MRSN23620.fasta_17685	MRSN16006.fasta_17390	MRSN25188.fasta_17480	MRSN474269.fasta_17120	MRSN489766.fasta_17090	MRSN7835.fasta_17455	RCA1.fna_05595
gsiD		glutathione ABC transporter permease GsiD	Yes	No	No	MRSN23620.fasta_17690	MRSN16006.fasta_17395	MRSN25188.fasta_17485	MRSN474269.fasta_17125	MRSN489766.fasta_17095	MRSN7835.fasta_17460	RCA1.fna_05590
gsiC		glutathione ABC transporter permease GsiC	Yes	No	No	MRSN23620.fasta_17695	MRSN16006.fasta_17400	MRSN25188.fasta_17490	MRSN474269.fasta_17130	MRSN489766.fasta_17100	MRSN7835.fasta_17465	RCA1.fna_05585
group_2631	gsiB	glutathione ABC transporter substrate-binding protein GsiB	Yes	No	No	MRSN23620.fasta_17700	MRSN16006.fasta_17405	MRSN25188.fasta_17495	MRSN474269.fasta_17135	MRSN489766.fasta_17105	MRSN7835.fasta_17470	RCA1.fna_05580
gsiA		glutathione ABC transporter ATP-binding protein GsiA	Yes	No	No	MRSN23620.fasta_17705	MRSN16006.fasta_17410	MRSN25188.fasta_17500	MRSN474269.fasta_17140	MRSN489766.fasta_17110	MRSN7835.fasta_17475	RCA1.fna_05575
iaaA		beta-aspartyl-peptidase	Yes	No	No	MRSN23620.fasta_17710	MRSN16006.fasta_17415	MRSN25188.fasta_17505	MRSN474269.fasta_17145	MRSN489766.fasta_17115	MRSN7835.fasta_17480	RCA1.fna_05570
moeA		molybdopterin molybdotransferase MoeA	Yes	No	No	MRSN23620.fasta_17715	MRSN16006.fasta_17420	MRSN25188.fasta_17510	MRSN474269.fasta_17150	MRSN489766.fasta_17120	MRSN7835.fasta_17485	RCA1.fna_05565
moeB		molybdopterin-synthase adenylyltransferase MoeB	Yes	No	No	MRSN23620.fasta_17720	MRSN16006.fasta_17425	MRSN25188.fasta_17515	MRSN474269.fasta_17155	MRSN489766.fasta_17125	MRSN7835.fasta_17490	RCA1.fna_05560
pflA		Pyruvate-formate lyase-activating enzyme	Yes	No	No	MRSN23620.fasta_17725	MRSN16006.fasta_17430	MRSN25188.fasta_17520	MRSN474269.fasta_17160	MRSN489766.fasta_17130	MRSN7835.fasta_17495	RCA1.fna_05555
pflD		Pyruvate-formate lyase	Yes	No	No	MRSN23620.fasta_17730	MRSN16006.fasta_17435	MRSN25188.fasta_17525	MRSN474269.fasta_17165	MRSN489766.fasta_17135	MRSN7835.fasta_17500	RCA1.fna_05550
group_6252	cof	Hydroxymethylpyrimidine pyrophosphatase and other HAD family phosphatases	Yes	No	No	MRSN23620.fasta_17735	MRSN16006.fasta_17440	MRSN25188.fasta_17530	MRSN474269.fasta_17170	MRSN489766.fasta_17140	MRSN7835.fasta_17505	RCA1.fna_05545
DUF1479 domain-containing protein		DUF1479 domain-containing protein	Yes	No	No	MRSN23620.fasta_17740	MRSN16006.fasta_17445	MRSN25188.fasta_17535	MRSN474269.fasta_17175	MRSN489766.fasta_17145	MRSN7835.fasta_17510	RCA1.fna_05540
group_5202	purR	DNA-binding transcriptional regulator, LacI/PurR family	Yes	No	No	MRSN23620.fasta_17745	MRSN16006.fasta_17450	MRSN25188.fasta_17540	MRSN474269.fasta_17180	MRSN489766.fasta_17150	MRSN7835.fasta_17515	RCA1.fna_05535
group_5156	uhpC	Sugar phosphate permease	Yes	No	No	MRSN23620.fasta_17750	MRSN16006.fasta_17455	MRSN25188.fasta_17545	MRSN474269.fasta_17185	MRSN489766.fasta_17155	MRSN7835.fasta_17520	RCA1.fna_05530
yicI		Alpha-glucosidase/xylosidase, GH31 family	Yes	No	No	MRSN23620.fasta_17755	MRSN16006.fasta_17460	MRSN25188.fasta_17550	MRSN474269.fasta_17190	MRSN489766.fasta_17160	MRSN7835.fasta_17525	RCA1.fna_05525
uup		ABC-F family ATPase	Yes	No	No	MRSN23620.fasta_17760	MRSN16006.fasta_17465	MRSN25188.fasta_17555	MRSN474269.fasta_17195	MRSN489766.fasta_17165	MRSN7835.fasta_17530	RCA1.fna_05520
oca4		Protein tyrosine/serine phosphatase Oca4	Yes	No	No	MRSN23620.fasta_17765	MRSN16006.fasta_17470	MRSN25188.fasta_17560	MRSN474269.fasta_17200	MRSN489766.fasta_17170	MRSN7835.fasta_17535	RCA1.fna_05515
ldtB		L,D-transpeptidase	Yes	No	No	MRSN23620.fasta_17770	MRSN16006.fasta_17475	MRSN25188.fasta_17565	MRSN474269.fasta_17205	MRSN489766.fasta_17175	MRSN7835.fasta_17540	RCA1.fna_05510
mngR		DNA-binding transcriptional regulator, GntR family	Yes	No	No	MRSN23620.fasta_17775	MRSN16006.fasta_17480	MRSN25188.fasta_17570	MRSN474269.fasta_17210	MRSN489766.fasta_17180	MRSN7835.fasta_17545	RCA1.fna_05505
group_5802	bglB	Beta-glucosidase/6-phospho-beta-glucosidase/beta-galactosidase	Yes	No	No	MRSN23620.fasta_17780	MRSN16006.fasta_17485	MRSN25188.fasta_17575	MRSN474269.fasta_17215	MRSN489766.fasta_17185	MRSN7835.fasta_17550	RCA1.fna_05500
arsB		Na+/H+ antiporter NhaD or related arsenite permease	Yes	No	No	MRSN23620.fasta_17785	MRSN16006.fasta_17490	MRSN25188.fasta_17580	MRSN474269.fasta_17220	MRSN489766.fasta_17190	MRSN7835.fasta_17555	RCA1.fna_05495
mntR		manganese-binding transcriptional regulator MntR	Yes	No	No	MRSN23620.fasta_17790	MRSN16006.fasta_17495	MRSN25188.fasta_17585	MRSN474269.fasta_17225	MRSN489766.fasta_17195	MRSN7835.fasta_17560	RCA1.fna_05490
mntS		manganase accumulation protein MntS	Yes	No	No	MRSN23620.fasta_17795	MRSN16006.fasta_17500	MRSN25188.fasta_17590	MRSN474269.fasta_17230	MRSN489766.fasta_17200	MRSN7835.fasta_17565	RCA1.fna_05485
opgE		Phosphoethanolamine transferase for periplasmic glucans OpgE, AlkP superfamily	Yes	No	No	MRSN23620.fasta_17800	MRSN16006.fasta_17505	MRSN25188.fasta_17595	MRSN474269.fasta_17235	MRSN489766.fasta_17205	MRSN7835.fasta_17570	RCA1.fna_05480
ompX		outer membrane protein OmpX	Yes	No	No	MRSN23620.fasta_17805	MRSN16006.fasta_17510	MRSN25188.fasta_17600	MRSN474269.fasta_17240	MRSN489766.fasta_17210	MRSN7835.fasta_17575	RCA1.fna_05475
rhtA		threonine/homoserine exporter RhtA	Yes	No	No	MRSN23620.fasta_17810	MRSN16006.fasta_17515	MRSN25188.fasta_17605	MRSN474269.fasta_17245	MRSN489766.fasta_17215	MRSN7835.fasta_17580	RCA1.fna_05470
dps		DNA starvation/stationary phase protection protein Dps	Yes	No	No	MRSN23620.fasta_17815	MRSN16006.fasta_17520	MRSN25188.fasta_17610	MRSN474269.fasta_17250	MRSN489766.fasta_17220	MRSN7835.fasta_17585	RCA1.fna_05465
glnH		glutamine ABC transporter substrate-binding protein GlnH	Yes	No	No	MRSN23620.fasta_17820	MRSN16006.fasta_17525	MRSN25188.fasta_17615	MRSN474269.fasta_17255	MRSN489766.fasta_17225	MRSN7835.fasta_17590	RCA1.fna_05460
glnP		glutamine ABC transporter permease GlnP	Yes	No	No	MRSN23620.fasta_17825	MRSN16006.fasta_17530	MRSN25188.fasta_17620	MRSN474269.fasta_17260	MRSN489766.fasta_17230	MRSN7835.fasta_17595	RCA1.fna_05455
group_2224	glnQ	glutamine ABC transporter ATP-binding protein GlnQ	Yes	No	No	MRSN23620.fasta_17830	MRSN16006.fasta_17535	MRSN25188.fasta_17625	MRSN474269.fasta_17265	MRSN489766.fasta_17235	MRSN7835.fasta_17600	RCA1.fna_05450
ybiO		mechanosensitive channel protein	Yes	No	No	MRSN23620.fasta_17835	MRSN16006.fasta_17540	MRSN25188.fasta_17630	MRSN474269.fasta_17270	MRSN489766.fasta_17240	MRSN7835.fasta_17605	RCA1.fna_05445
rlmF		23S rRNA (adenine(1618)-N(6))-methyltransferase RlmF	Yes	No	No	MRSN23620.fasta_17840	MRSN16006.fasta_17545	MRSN25188.fasta_17635	MRSN474269.fasta_17275	MRSN489766.fasta_17245	MRSN7835.fasta_17610	RCA1.fna_05440
group_4453	rutF	FMN reductase RutF, DIM6/NTAB family	Yes	No	No	MRSN23620.fasta_17845	MRSN16006.fasta_17550	MRSN25188.fasta_17640	MRSN474269.fasta_17280	MRSN489766.fasta_17250	MRSN7835.fasta_17615	RCA1.fna_05435
group_2918	YdgH-BhsA-like domain-containing protein	YdgH-BhsA-like domain-containing protein	Yes	No	No	MRSN23620.fasta_17850	MRSN16006.fasta_17555	MRSN25188.fasta_17645	MRSN474269.fasta_17285	MRSN489766.fasta_17255	MRSN7835.fasta_17620	RCA1.fna_05430
dksA		DksA/TraR family C4-type zinc finger protein	Yes	No	No	MRSN23620.fasta_17855	MRSN16006.fasta_17560	MRSN25188.fasta_17650	MRSN474269.fasta_17290	MRSN489766.fasta_17260	MRSN7835.fasta_17625	RCA1.fna_05425
ybiJ		DUF1471 domain-containing protein	Yes	No	No	MRSN23620.fasta_17860	MRSN16006.fasta_17565	MRSN25188.fasta_17655	MRSN474269.fasta_17295	MRSN489766.fasta_17265	MRSN7835.fasta_17630	RCA1.fna_05420
ybiB		DNA-binding protein YbiB	Yes	No	No	MRSN23620.fasta_17865	MRSN16006.fasta_17570	MRSN25188.fasta_17660	MRSN474269.fasta_17300	MRSN489766.fasta_17270	MRSN7835.fasta_17635	RCA1.fna_05415
dinG		ATP-dependent DNA helicase DinG	Yes	No	No	MRSN23620.fasta_17870	MRSN16006.fasta_17575	MRSN25188.fasta_17665	MRSN474269.fasta_17305	MRSN489766.fasta_17275	MRSN7835.fasta_17640	RCA1.fna_05410
rhlE		ATP-dependent RNA helicase RhlE	Yes	No	No	MRSN23620.fasta_17875	MRSN16006.fasta_17580	MRSN25188.fasta_17670	MRSN474269.fasta_17310	MRSN489766.fasta_17280	MRSN7835.fasta_17645	RCA1.fna_05405
tktA2		Transketolase, C-terminal subunit	Yes	No	No	MRSN23620.fasta_17880	MRSN16006.fasta_17585	MRSN25188.fasta_17675	MRSN474269.fasta_17315	MRSN489766.fasta_17285	MRSN7835.fasta_17650	RCA1.fna_05400
group_2478	tktA1	Transketolase, N-terminal subunit	Yes	No	No	MRSN23620.fasta_17885	MRSN16006.fasta_17590	MRSN25188.fasta_17680	MRSN474269.fasta_17320	MRSN489766.fasta_17290	MRSN7835.fasta_17655	RCA1.fna_05395
group_1998	fabG	NAD(P)-dependent dehydrogenase, short-chain alcohol dehydrogenase family	Yes	No	No	MRSN23620.fasta_17890	MRSN16006.fasta_17595	MRSN25188.fasta_17685	MRSN474269.fasta_17325	MRSN489766.fasta_17295	MRSN7835.fasta_17660	RCA1.fna_05390
group_4708	uhpC	Sugar phosphate permease	Yes	No	No	MRSN23620.fasta_17895	MRSN16006.fasta_17600	MRSN25188.fasta_17690	MRSN474269.fasta_17330	MRSN489766.fasta_17300	MRSN7835.fasta_17665	RCA1.fna_05385
group_4940	lysR	DNA-binding transcriptional regulator, LysR family	Yes	No	No	MRSN23620.fasta_17900	MRSN16006.fasta_17605	MRSN25188.fasta_17695	MRSN474269.fasta_17335	MRSN489766.fasta_17305	MRSN7835.fasta_17670	RCA1.fna_05380
cecR		transcriptional regulator CecR	Yes	No	No	MRSN23620.fasta_17905	MRSN16006.fasta_17610	MRSN25188.fasta_17700	MRSN474269.fasta_17340	MRSN489766.fasta_17310	MRSN7835.fasta_17675	RCA1.fna_05375
hlyD		secretion protein HlyD	Yes	No	No	MRSN23620.fasta_17910	MRSN16006.fasta_17615	MRSN25188.fasta_17705	MRSN474269.fasta_17345	MRSN489766.fasta_17315	MRSN7835.fasta_17680	RCA1.fna_05370
group_4450	lptB	LPS export ABC transporter ATP-binding protein	Yes	No	No	MRSN23620.fasta_17915	MRSN16006.fasta_17620	MRSN25188.fasta_17710	MRSN474269.fasta_17350	MRSN489766.fasta_17320	MRSN7835.fasta_17685	RCA1.fna_05365
group_2827	yadH	ABC-type multidrug transport system, permease component	Yes	No	No	MRSN23620.fasta_17920	MRSN16006.fasta_17625	MRSN25188.fasta_17715	MRSN474269.fasta_17355	MRSN489766.fasta_17325	MRSN7835.fasta_17690	RCA1.fna_05360
group_3713	yadH	ABC-type multidrug transport system, permease component	Yes	No	No	MRSN23620.fasta_17925	MRSN16006.fasta_17630	MRSN25188.fasta_17720	MRSN474269.fasta_17360	MRSN489766.fasta_17330	MRSN7835.fasta_17695	RCA1.fna_05355
ybhQ		Inner membrane protein ybhQ	Yes	No	No	MRSN23620.fasta_17930	MRSN16006.fasta_17635	MRSN25188.fasta_17725	MRSN474269.fasta_17365	MRSN489766.fasta_17335	MRSN7835.fasta_17700	RCA1.fna_05350
elsH		Metal-dependent hydrolase, endonuclease/exonuclease/phosphatase family	Yes	No	No	MRSN23620.fasta_17935	MRSN16006.fasta_17640	MRSN25188.fasta_17730	MRSN474269.fasta_17370	MRSN489766.fasta_17340	MRSN7835.fasta_17705	RCA1.fna_05345
clsB		cardiolipin synthase ClsB	Yes	No	No	MRSN23620.fasta_17940	MRSN16006.fasta_17645	MRSN25188.fasta_17735	MRSN474269.fasta_17375	MRSN489766.fasta_17345	MRSN7835.fasta_17710	RCA1.fna_05340
aglD2		putative membrane flippase AglD2/YbhN, UPF0104 family	Yes	No	No	MRSN23620.fasta_17945	MRSN16006.fasta_17650	MRSN25188.fasta_17740	MRSN474269.fasta_17380	MRSN489766.fasta_17350	MRSN7835.fasta_17715	RCA1.fna_05335
ybhL		Integral membrane protein YbhL, putative Ca2+ regulator, Bax inhibitor (BI-1)/TMBIM family	Yes	No	No	MRSN23620.fasta_17950	MRSN16006.fasta_17655	MRSN25188.fasta_17745	MRSN474269.fasta_17385	MRSN489766.fasta_17355	MRSN7835.fasta_17720	RCA1.fna_05330
moaE		molybdopterin synthase catalytic subunit MoaE	Yes	No	No	MRSN23620.fasta_17955	MRSN16006.fasta_17660	MRSN25188.fasta_17750	MRSN474269.fasta_17390	MRSN489766.fasta_17360	MRSN7835.fasta_17725	RCA1.fna_05325
moaD		molybdopterin synthase sulfur carrier subunit	Yes	No	No	MRSN23620.fasta_17960	MRSN16006.fasta_17665	MRSN25188.fasta_17755	MRSN474269.fasta_17395	MRSN489766.fasta_17365	MRSN7835.fasta_17730	RCA1.fna_05320
moaC		cyclic pyranopterin monophosphate synthase MoaC	Yes	No	No	MRSN23620.fasta_17965	MRSN16006.fasta_17670	MRSN25188.fasta_17760	MRSN474269.fasta_17400	MRSN489766.fasta_17370	MRSN7835.fasta_17735	RCA1.fna_05315
moaB		molybdenum cofactor biosynthesis protein B	Yes	No	No	MRSN23620.fasta_17970	MRSN16006.fasta_17675	MRSN25188.fasta_17765	MRSN474269.fasta_17405	MRSN489766.fasta_17375	MRSN7835.fasta_17740	RCA1.fna_05310
moaA		GTP 3',8-cyclase MoaA	Yes	No	No	MRSN23620.fasta_17975	MRSN16006.fasta_17680	MRSN25188.fasta_17770	MRSN474269.fasta_17410	MRSN489766.fasta_17380	MRSN7835.fasta_17745	RCA1.fna_05305
cofD		Archaeal 2-phospho-L-lactate transferase/Bacterial gluconeogenesis factor, CofD/UPF0052 family	Yes	No	No	MRSN23620.fasta_17980	MRSN16006.fasta_17685	MRSN25188.fasta_17775	MRSN474269.fasta_17415	MRSN489766.fasta_17385	MRSN7835.fasta_17750	RCA1.fna_05300
eptA		phosphoethanolamine transferase EptA	Yes	No	No	MRSN23620.fasta_17985	MRSN16006.fasta_17690	MRSN25188.fasta_17780	MRSN474269.fasta_17420	MRSN489766.fasta_17390	MRSN7835.fasta_17755	RCA1.fna_05295
pmrA		two-component system response regulator PmrA	Yes	No	No	MRSN23620.fasta_17990	MRSN16006.fasta_17695	MRSN25188.fasta_17785	MRSN474269.fasta_17425	MRSN489766.fasta_17395	MRSN7835.fasta_17760	RCA1.fna_05290
pmrB		two-component system sensor histidine kinase PmrB	Yes	No	No	MRSN23620.fasta_17995	MRSN16006.fasta_17700	MRSN25188.fasta_17790	MRSN474269.fasta_17430	MRSN489766.fasta_17400	MRSN7835.fasta_17765	RCA1.fna_05285
Membrane spanning protein		Membrane spanning protein	Yes	No	No	MRSN23620.fasta_18000	MRSN16006.fasta_17705	MRSN25188.fasta_17795	MRSN474269.fasta_17435	MRSN489766.fasta_17405	MRSN7835.fasta_17770	RCA1.fna_05280
uvrB		excinuclease ABC subunit UvrB	Yes	No	No	MRSN23620.fasta_18005	MRSN16006.fasta_17710	MRSN25188.fasta_17800	MRSN474269.fasta_17440	MRSN489766.fasta_17410	MRSN7835.fasta_17775	RCA1.fna_05275
livF		ABC-type branched-chain amino acid transport system, ATPase component LivF	Yes	No	No	MRSN23620.fasta_18010	MRSN16006.fasta_17715	MRSN25188.fasta_17805	MRSN474269.fasta_17445	MRSN489766.fasta_17415	MRSN7835.fasta_17780	RCA1.fna_05270
bioD		dethiobiotin synthase	Yes	No	No	MRSN23620.fasta_18015	MRSN16006.fasta_17720	MRSN25188.fasta_17810	MRSN474269.fasta_17450	MRSN489766.fasta_17420	MRSN7835.fasta_17785	RCA1.fna_05265
bioC		malonyl-ACP O-methyltransferase BioC	Yes	No	No	MRSN23620.fasta_18020	MRSN16006.fasta_17725	MRSN25188.fasta_17815	MRSN474269.fasta_17455	MRSN489766.fasta_17425	MRSN7835.fasta_17790	RCA1.fna_05260
bioF		8-amino-7-oxononanoate synthase	Yes	No	No	MRSN23620.fasta_18025	MRSN16006.fasta_17730	MRSN25188.fasta_17820	MRSN474269.fasta_17460	MRSN489766.fasta_17430	MRSN7835.fasta_17795	RCA1.fna_05255
bioB		biotin synthase BioB	Yes	No	No	MRSN23620.fasta_18030	MRSN16006.fasta_17735	MRSN25188.fasta_17825	MRSN474269.fasta_17465	MRSN489766.fasta_17435	MRSN7835.fasta_17800	RCA1.fna_05250
bioA		adenosylmethionine--8-amino-7-oxononanoate transaminase	Yes	No	No	MRSN23620.fasta_18035	MRSN16006.fasta_17740	MRSN25188.fasta_17830	MRSN474269.fasta_17470	MRSN489766.fasta_17440	MRSN7835.fasta_17805	RCA1.fna_05245
pEBP		kinase inhibitor	Yes	No	No	MRSN23620.fasta_18040	MRSN16006.fasta_17745	MRSN25188.fasta_17835	MRSN474269.fasta_17475	MRSN489766.fasta_17445	MRSN7835.fasta_17810	RCA1.fna_05240
proY		L-asparagine transporter or related permease	Yes	No	No	MRSN23620.fasta_18045	MRSN16006.fasta_17750	MRSN25188.fasta_17840	MRSN474269.fasta_17480	MRSN489766.fasta_17450	MRSN7835.fasta_17815	RCA1.fna_05235
hutH		histidine ammonia-lyase	Yes	No	No	MRSN23620.fasta_18050	MRSN16006.fasta_17755	MRSN25188.fasta_17845	MRSN474269.fasta_17485	MRSN489766.fasta_17455	MRSN7835.fasta_17820	RCA1.fna_05230
hutU		urocanate hydratase	Yes	No	No	MRSN23620.fasta_18055	MRSN16006.fasta_17760	MRSN25188.fasta_17850	MRSN474269.fasta_17490	MRSN489766.fasta_17460	MRSN7835.fasta_17825	RCA1.fna_05225
hutC		histidine utilization repressor	Yes	No	No	MRSN23620.fasta_18060	MRSN16006.fasta_17765	MRSN25188.fasta_17855	MRSN474269.fasta_17495	MRSN489766.fasta_17465	MRSN7835.fasta_17830	RCA1.fna_05220
hutG		formimidoylglutamase	Yes	No	No	MRSN23620.fasta_18065	MRSN16006.fasta_17770	MRSN25188.fasta_17860	MRSN474269.fasta_17500	MRSN489766.fasta_17470	MRSN7835.fasta_17835	RCA1.fna_05215
hutI		imidazolonepropionase	Yes	No	No	MRSN23620.fasta_18070	MRSN16006.fasta_17775	MRSN25188.fasta_17865	MRSN474269.fasta_17505	MRSN489766.fasta_17475	MRSN7835.fasta_17840	RCA1.fna_05210
pemB		putative acyl-CoA thioester hydrolase	Yes	No	No	MRSN23620.fasta_18075	MRSN16006.fasta_17780	MRSN25188.fasta_17870	MRSN474269.fasta_17510	MRSN489766.fasta_17480	MRSN7835.fasta_17845	RCA1.fna_05205
mgtA		Magnesium-transporting ATPase (P-type)	Yes	No	No	MRSN23620.fasta_18080	MRSN16006.fasta_17785	MRSN25188.fasta_17875	MRSN474269.fasta_17515	MRSN489766.fasta_17485	MRSN7835.fasta_17850	RCA1.fna_05200
uspA		Nucleotide-binding universal stress protein, UspA family	Yes	No	No	MRSN23620.fasta_18085	MRSN16006.fasta_17790	MRSN25188.fasta_17880	MRSN474269.fasta_17520	MRSN489766.fasta_17490	MRSN7835.fasta_17855	RCA1.fna_05195
group_4090	Transmembrane protein	Transmembrane protein	Yes	No	No	MRSN23620.fasta_18090	MRSN16006.fasta_17795	MRSN25188.fasta_17885	MRSN474269.fasta_17525	MRSN489766.fasta_17495	MRSN7835.fasta_17860	RCA1.fna_05190
acrA		Multidrug efflux pump subunit AcrA (membrane-fusion protein)	Yes	No	No	MRSN23620.fasta_18095	MRSN16006.fasta_17800	MRSN25188.fasta_17890	MRSN474269.fasta_17530	MRSN489766.fasta_17500	MRSN7835.fasta_17865	RCA1.fna_05185
MFS transporter		MFS transporter	Yes	No	No	MRSN23620.fasta_18100	MRSN16006.fasta_17805	MRSN25188.fasta_17895	MRSN474269.fasta_17535	MRSN489766.fasta_17505	MRSN7835.fasta_17870	RCA1.fna_05180
group_5317	wecH	Surface polysaccharide O-acyltransferase WecH	Yes	No	No	MRSN23620.fasta_18105	MRSN16006.fasta_17810	MRSN25188.fasta_17900	MRSN474269.fasta_17540	MRSN489766.fasta_17510	MRSN7835.fasta_17875	RCA1.fna_05175
OMP-b-brl domain-containing protein		OMP-b-brl domain-containing protein	Yes	No	No	MRSN23620.fasta_18110	MRSN16006.fasta_17815	MRSN25188.fasta_17905	MRSN474269.fasta_17545	MRSN489766.fasta_17515	MRSN7835.fasta_17880	RCA1.fna_05170
IDEAL domain-containing protein		IDEAL domain-containing protein	Yes	No	No	MRSN23620.fasta_18115	MRSN16006.fasta_17825	MRSN25188.fasta_17910	MRSN474269.fasta_17550	MRSN489766.fasta_17520	MRSN7835.fasta_17885	RCA1.fna_05165
group_3691	csgD	DNA-binding transcriptional regulator, CsgD family	Yes	No	No	MRSN23620.fasta_18120	MRSN16006.fasta_17830	MRSN25188.fasta_17915	MRSN474269.fasta_17555	MRSN489766.fasta_17525	MRSN7835.fasta_17890	RCA1.fna_05160
soxR		DNA-binding transcriptional regulator, MerR family	Yes	No	No	MRSN23620.fasta_18125	MRSN16006.fasta_17835	MRSN25188.fasta_17920	MRSN474269.fasta_17560	MRSN489766.fasta_17530	MRSN7835.fasta_17895	RCA1.fna_05155
group_4711	eAL	EAL domain, c-di-GMP-specific phosphodiesterase class I (or its enzymatically inactive variant)	Yes	No	No	MRSN23620.fasta_18130	MRSN16006.fasta_17840	MRSN25188.fasta_17925	MRSN474269.fasta_17565	MRSN489766.fasta_17535	MRSN7835.fasta_17900	RCA1.fna_05150
ycgZ		regulatory protein YcgZ	Yes	No	No	MRSN23620.fasta_18135	MRSN16006.fasta_17845	MRSN25188.fasta_17930	MRSN474269.fasta_17570	MRSN489766.fasta_17540	MRSN7835.fasta_17905	RCA1.fna_05145
group_6138	Transposase	Transposase	Yes	No	No	MRSN23620.fasta_18140	MRSN16006.fasta_17850	MRSN25188.fasta_17935	MRSN474269.fasta_17575	MRSN489766.fasta_17545	MRSN7835.fasta_17910	RCA1.fna_05140
ariR		Two-component-system connector protein AriR	Yes	No	No	MRSN23620.fasta_18145	MRSN16006.fasta_17855	MRSN25188.fasta_17940	MRSN474269.fasta_17580	MRSN489766.fasta_17550	MRSN7835.fasta_17915	RCA1.fna_05135
group_2358	pgl	6-phosphogluconolactonase	Yes	No	No	MRSN23620.fasta_18150	MRSN16006.fasta_17860	MRSN25188.fasta_17945	MRSN474269.fasta_17585	MRSN489766.fasta_17555	MRSN7835.fasta_17920	RCA1.fna_05130
group_4527	cof	pyridoxal phosphatase	Yes	No	No	MRSN23620.fasta_18155	MRSN16006.fasta_17865	MRSN25188.fasta_17950	MRSN474269.fasta_17590	MRSN489766.fasta_17560	MRSN7835.fasta_17925	RCA1.fna_05125
modC		molybdenum ABC transporter ATP-binding protein ModC	Yes	No	No	MRSN23620.fasta_18160	MRSN16006.fasta_17870	MRSN25188.fasta_17955	MRSN474269.fasta_17595	MRSN489766.fasta_17565	MRSN7835.fasta_17930	RCA1.fna_05120
modB		molybdate ABC transporter permease subunit	Yes	No	No	MRSN23620.fasta_18165	MRSN16006.fasta_17875	MRSN25188.fasta_17960	MRSN474269.fasta_17600	MRSN489766.fasta_17570	MRSN7835.fasta_17935	RCA1.fna_05115
modA		molybdate ABC transporter substrate-binding protein	Yes	No	No	MRSN23620.fasta_18170	MRSN16006.fasta_17880	MRSN25188.fasta_17965	MRSN474269.fasta_17605	MRSN489766.fasta_17575	MRSN7835.fasta_17940	RCA1.fna_05110
acrZ		Multidrug efflux pump accessory protein AcrZ	Yes	No	No	MRSN23620.fasta_18175	MRSN16006.fasta_17885	MRSN25188.fasta_17970	MRSN474269.fasta_17610	MRSN489766.fasta_17580	MRSN7835.fasta_17945	RCA1.fna_05105
modE		molybdenum-dependent transcriptional regulator	Yes	No	No	MRSN23620.fasta_18180	MRSN16006.fasta_17890	MRSN25188.fasta_17975	MRSN474269.fasta_17615	MRSN489766.fasta_17585	MRSN7835.fasta_17950	RCA1.fna_05100
modF		molybdate ABC transporter ATP-binding protein ModF	Yes	No	No	MRSN23620.fasta_18185	MRSN16006.fasta_17895	MRSN25188.fasta_17980	MRSN474269.fasta_17620	MRSN489766.fasta_17590	MRSN7835.fasta_17955	RCA1.fna_05095
galE		UDP-glucose 4-epimerase GalE	Yes	No	No	MRSN23620.fasta_18190	MRSN16006.fasta_17900	MRSN25188.fasta_17985	MRSN474269.fasta_17625	MRSN489766.fasta_17595	MRSN7835.fasta_17960	RCA1.fna_05090
galT		galactose-1-phosphate uridylyltransferase	Yes	No	No	MRSN23620.fasta_18195	MRSN16006.fasta_17905	MRSN25188.fasta_17990	MRSN474269.fasta_17630	MRSN489766.fasta_17600	MRSN7835.fasta_17965	RCA1.fna_05085
galK		galactokinase	Yes	No	No	MRSN23620.fasta_18200	MRSN16006.fasta_17910	MRSN25188.fasta_17995	MRSN474269.fasta_17635	MRSN489766.fasta_17605	MRSN7835.fasta_17970	RCA1.fna_05080
group_5872	galM	galactose-1-epimerase	Yes	No	No	MRSN23620.fasta_18205	MRSN16006.fasta_17915	MRSN25188.fasta_18000	MRSN474269.fasta_17640	MRSN489766.fasta_17610	MRSN7835.fasta_17975	RCA1.fna_05075
gpmA		2,3-diphosphoglycerate-dependent phosphoglycerate mutase	Yes	No	No	MRSN23620.fasta_18210	MRSN16006.fasta_17920	MRSN25188.fasta_18005	MRSN474269.fasta_17645	MRSN489766.fasta_17615	MRSN7835.fasta_17980	RCA1.fna_05070
aroG		3-deoxy-7-phosphoheptulonate synthase AroG	Yes	No	No	MRSN23620.fasta_18215	MRSN16006.fasta_17925	MRSN25188.fasta_18010	MRSN474269.fasta_17650	MRSN489766.fasta_17620	MRSN7835.fasta_17985	RCA1.fna_05065
Homeobox protein		Homeobox protein	Yes	No	No	MRSN23620.fasta_18220	MRSN16006.fasta_17930	MRSN25188.fasta_18015	MRSN474269.fasta_17655	MRSN489766.fasta_17625	MRSN7835.fasta_17990	RCA1.fna_05060
zitB		CDF family zinc transporter ZitB	Yes	No	No	MRSN23620.fasta_18225	MRSN16006.fasta_17935	MRSN25188.fasta_18020	MRSN474269.fasta_17660	MRSN489766.fasta_17630	MRSN7835.fasta_17995	RCA1.fna_05055
pnuC		nicotinamide riboside transporter PnuC	Yes	No	No	MRSN23620.fasta_18230	MRSN16006.fasta_17940	MRSN25188.fasta_18025	MRSN474269.fasta_17665	MRSN489766.fasta_17635	MRSN7835.fasta_18000	RCA1.fna_05050
nadA		quinolinate synthase NadA	Yes	No	No	MRSN23620.fasta_18235	MRSN16006.fasta_17945	MRSN25188.fasta_18030	MRSN474269.fasta_17670	MRSN489766.fasta_17640	MRSN7835.fasta_18005	RCA1.fna_05045
cpoB		cell division protein CpoB	Yes	No	No	MRSN23620.fasta_18265	MRSN16006.fasta_17985	MRSN25188.fasta_18070	MRSN474269.fasta_17710	MRSN489766.fasta_17675	MRSN7835.fasta_18045	RCA1.fna_05005
pal		peptidoglycan-associated lipoprotein Pal	Yes	No	No	MRSN23620.fasta_18270	MRSN16006.fasta_17990	MRSN25188.fasta_18075	MRSN474269.fasta_17715	MRSN489766.fasta_17680	MRSN7835.fasta_18050	RCA1.fna_05000
tolB		Tol-Pal system protein TolB	Yes	No	No	MRSN23620.fasta_18275	MRSN16006.fasta_17995	MRSN25188.fasta_18080	MRSN474269.fasta_17720	MRSN489766.fasta_17685	MRSN7835.fasta_18055	RCA1.fna_04995
tolA		cell envelope integrity protein TolA	Yes	No	No	MRSN23620.fasta_18280	MRSN16006.fasta_18000	MRSN25188.fasta_18085	MRSN474269.fasta_17725	MRSN489766.fasta_17690	MRSN7835.fasta_18060	RCA1.fna_04990
tolR		colicin uptake protein TolR	Yes	No	No	MRSN23620.fasta_18285	MRSN16006.fasta_18005	MRSN25188.fasta_18090	MRSN474269.fasta_17730	MRSN489766.fasta_17695	MRSN7835.fasta_18065	RCA1.fna_04985
tolQ		Tol-Pal system protein TolQ	Yes	No	No	MRSN23620.fasta_18290	MRSN16006.fasta_18010	MRSN25188.fasta_18095	MRSN474269.fasta_17735	MRSN489766.fasta_17700	MRSN7835.fasta_18070	RCA1.fna_04980
ybgC		tol-pal system-associated acyl-CoA thioesterase	Yes	No	No	MRSN23620.fasta_18295	MRSN16006.fasta_18015	MRSN25188.fasta_18100	MRSN474269.fasta_17740	MRSN489766.fasta_17705	MRSN7835.fasta_18075	RCA1.fna_04975
ybgE		cyd operon protein YbgE	Yes	No	No	MRSN23620.fasta_18300	MRSN16006.fasta_18020	MRSN25188.fasta_18105	MRSN474269.fasta_17745	MRSN489766.fasta_17710	MRSN7835.fasta_18080	RCA1.fna_04970
cydX		cytochrome bd-I oxidase subunit CydX	Yes	No	No	MRSN23620.fasta_18305	MRSN16006.fasta_18025	MRSN25188.fasta_18110	MRSN474269.fasta_17750	MRSN489766.fasta_17715	MRSN7835.fasta_18085	RCA1.fna_04965
cydB		cytochrome d ubiquinol oxidase subunit II	Yes	No	No	MRSN23620.fasta_18310	MRSN16006.fasta_18030	MRSN25188.fasta_18115	MRSN474269.fasta_17755	MRSN489766.fasta_17720	MRSN7835.fasta_18090	RCA1.fna_04960
cydA		cytochrome ubiquinol oxidase subunit I	Yes	No	No	MRSN23620.fasta_18315	MRSN16006.fasta_18035	MRSN25188.fasta_18120	MRSN474269.fasta_17760	MRSN489766.fasta_17725	MRSN7835.fasta_18095	RCA1.fna_04955
sucD		succinate--CoA ligase subunit alpha	Yes	No	No	MRSN23620.fasta_18320	MRSN16006.fasta_18040	MRSN25188.fasta_18125	MRSN474269.fasta_17765	MRSN489766.fasta_17730	MRSN7835.fasta_18100	RCA1.fna_04950
sucC		ADP-forming succinate--CoA ligase subunit beta	Yes	No	No	MRSN23620.fasta_18325	MRSN16006.fasta_18045	MRSN25188.fasta_18130	MRSN474269.fasta_17770	MRSN489766.fasta_17735	MRSN7835.fasta_18105	RCA1.fna_04945
odhB		2-oxoglutarate dehydrogenase complex dihydrolipoyllysine-residue succinyltransferase	Yes	No	No	MRSN23620.fasta_18330	MRSN16006.fasta_18050	MRSN25188.fasta_18135	MRSN474269.fasta_17775	MRSN489766.fasta_17740	MRSN7835.fasta_18110	RCA1.fna_04940
sucA		2-oxoglutarate dehydrogenase E1 component	Yes	No	No	MRSN23620.fasta_18335	MRSN16006.fasta_18055	MRSN25188.fasta_18140	MRSN474269.fasta_17780	MRSN489766.fasta_17745	MRSN7835.fasta_18115	RCA1.fna_04935
sdhB		succinate dehydrogenase iron-sulfur subunit SdhB	Yes	No	No	MRSN23620.fasta_18340	MRSN16006.fasta_18060	MRSN25188.fasta_18145	MRSN474269.fasta_17785	MRSN489766.fasta_17750	MRSN7835.fasta_18120	RCA1.fna_04930
group_4506	sdhA	succinate dehydrogenase flavoprotein subunit	Yes	No	No	MRSN23620.fasta_18345	MRSN16006.fasta_18065	MRSN25188.fasta_18150	MRSN474269.fasta_17790	MRSN489766.fasta_17755	MRSN7835.fasta_18125	RCA1.fna_04925
group_5628	sdhC	succinate dehydrogenase cytochrome b556 subunit	Yes	No	No	MRSN23620.fasta_18350	MRSN16006.fasta_18070	MRSN25188.fasta_18155	MRSN474269.fasta_17795	MRSN489766.fasta_17760	MRSN7835.fasta_18130	RCA1.fna_04920
sdhC		succinate dehydrogenase cytochrome b556 subunit	Yes	No	No	MRSN23620.fasta_18355	MRSN16006.fasta_18075	MRSN25188.fasta_18160	MRSN474269.fasta_17800	MRSN489766.fasta_17765	MRSN7835.fasta_18135	RCA1.fna_04915
gltA		citrate synthase	Yes	No	No	MRSN23620.fasta_18360	MRSN16006.fasta_18080	MRSN25188.fasta_18165	MRSN474269.fasta_17805	MRSN489766.fasta_17770	MRSN7835.fasta_18140	RCA1.fna_04910
nei		endonuclease VIII	Yes	No	No	MRSN23620.fasta_18365	MRSN16006.fasta_18085	MRSN25188.fasta_18170	MRSN474269.fasta_17810	MRSN489766.fasta_17775	MRSN7835.fasta_18145	RCA1.fna_04905
pcp		pyroglutamyl-peptidase I	Yes	No	No	MRSN23620.fasta_18370	MRSN16006.fasta_18090	MRSN25188.fasta_18175	MRSN474269.fasta_17815	MRSN489766.fasta_17780	MRSN7835.fasta_18150	RCA1.fna_04900
group_2930	Membrane protein	Membrane protein	Yes	No	No	MRSN23620.fasta_18375	MRSN16006.fasta_18095	MRSN25188.fasta_18180	MRSN474269.fasta_17820	MRSN489766.fasta_17785	MRSN7835.fasta_18155	RCA1.fna_04895
group_5013	Uncharacterized membrane protein	Uncharacterized membrane protein	Yes	No	No	MRSN23620.fasta_18380	MRSN16006.fasta_18100	MRSN25188.fasta_18185	MRSN474269.fasta_17825	MRSN489766.fasta_17790	MRSN7835.fasta_18160	RCA1.fna_04890
pxpA		5-oxoprolinase subunit PxpA	Yes	No	No	MRSN23620.fasta_18385	MRSN16006.fasta_18105	MRSN25188.fasta_18190	MRSN474269.fasta_17830	MRSN489766.fasta_17795	MRSN7835.fasta_18165	RCA1.fna_04885
pxpC		5-oxoprolinase subunit C/Allophanate hydrolase subunit 2	Yes	No	No	MRSN23620.fasta_18390	MRSN16006.fasta_18110	MRSN25188.fasta_18195	MRSN474269.fasta_17835	MRSN489766.fasta_17800	MRSN7835.fasta_18170	RCA1.fna_04880
pxpB		5-oxoprolinase subunit PxpB	Yes	No	No	MRSN23620.fasta_18395	MRSN16006.fasta_18115	MRSN25188.fasta_18200	MRSN474269.fasta_17840	MRSN489766.fasta_17805	MRSN7835.fasta_18175	RCA1.fna_04875
ybgI		type 2 GTP cyclohydrolase I	Yes	No	No	MRSN23620.fasta_18400	MRSN16006.fasta_18120	MRSN25188.fasta_18205	MRSN474269.fasta_17845	MRSN489766.fasta_17810	MRSN7835.fasta_18180	RCA1.fna_04870
dtpD		Dipeptide permease D	Yes	No	No	MRSN23620.fasta_18405	MRSN16006.fasta_18125	MRSN25188.fasta_18210	MRSN474269.fasta_17850	MRSN489766.fasta_17815	MRSN7835.fasta_18185	RCA1.fna_04865
phrB		deoxyribodipyrimidine photo-lyase	Yes	No	No	MRSN23620.fasta_18410	MRSN16006.fasta_18130	MRSN25188.fasta_18215	MRSN474269.fasta_17855	MRSN489766.fasta_17820	MRSN7835.fasta_18190	RCA1.fna_04860
DUF2517 domain-containing protein		DUF2517 domain-containing protein	Yes	No	No	MRSN23620.fasta_18415	MRSN16006.fasta_18135	MRSN25188.fasta_18220	MRSN474269.fasta_17860	MRSN489766.fasta_17825	MRSN7835.fasta_18195	RCA1.fna_04855
kdpA		potassium-transporting ATPase subunit KdpA	Yes	No	No	MRSN23620.fasta_18420	MRSN16006.fasta_18140	MRSN25188.fasta_18225	MRSN474269.fasta_17865	MRSN489766.fasta_17830	MRSN7835.fasta_18200	RCA1.fna_04850
kdpB		potassium-transporting ATPase subunit KdpB	Yes	No	No	MRSN23620.fasta_18425	MRSN16006.fasta_18145	MRSN25188.fasta_18230	MRSN474269.fasta_17870	MRSN489766.fasta_17835	MRSN7835.fasta_18205	RCA1.fna_04845
kdpC		potassium-transporting ATPase subunit KdpC	Yes	No	No	MRSN23620.fasta_18430	MRSN16006.fasta_18150	MRSN25188.fasta_18235	MRSN474269.fasta_17875	MRSN489766.fasta_17840	MRSN7835.fasta_18210	RCA1.fna_04840
group_1824	kdpD	two-component system sensor histidine kinase KdpD	Yes	No	No	MRSN23620.fasta_18435	MRSN16006.fasta_18155	MRSN25188.fasta_18240	MRSN474269.fasta_17880	MRSN489766.fasta_17845	MRSN7835.fasta_18215	RCA1.fna_04835
kdpE		two-component system response regulator KdpE	Yes	No	No	MRSN23620.fasta_18440	MRSN16006.fasta_18160	MRSN25188.fasta_18245	MRSN474269.fasta_17885	MRSN489766.fasta_17850	MRSN7835.fasta_18220	RCA1.fna_04830
Arginine:ornithine antiporter		Arginine:ornithine antiporter	Yes	No	No	MRSN23620.fasta_18445	MRSN16006.fasta_18165	MRSN25188.fasta_18250	MRSN474269.fasta_17890	MRSN489766.fasta_17855	MRSN7835.fasta_18225	RCA1.fna_04825
pgm		phosphoglucomutase (alpha-D-glucose-1,6-bisphosphate-dependent)	Yes	No	No	MRSN23620.fasta_18450	MRSN16006.fasta_18170	MRSN25188.fasta_18255	MRSN474269.fasta_17895	MRSN489766.fasta_17860	MRSN7835.fasta_18230	RCA1.fna_04820
seqA		replication initiation negative regulator SeqA	Yes	No	No	MRSN23620.fasta_18455	MRSN16006.fasta_18175	MRSN25188.fasta_18260	MRSN474269.fasta_17900	MRSN489766.fasta_17865	MRSN7835.fasta_18235	RCA1.fna_04815
ybfF		esterase	Yes	No	No	MRSN23620.fasta_18460	MRSN16006.fasta_18180	MRSN25188.fasta_18265	MRSN474269.fasta_17905	MRSN489766.fasta_17870	MRSN7835.fasta_18240	RCA1.fna_04810
ybfE		LexA regulated protein	Yes	No	No	MRSN23620.fasta_18465	MRSN16006.fasta_18185	MRSN25188.fasta_18270	MRSN474269.fasta_17910	MRSN489766.fasta_17875	MRSN7835.fasta_18245	RCA1.fna_04805
fldA		flavodoxin FldA	Yes	No	No	MRSN23620.fasta_18470	MRSN16006.fasta_18190	MRSN25188.fasta_18275	MRSN474269.fasta_17915	MRSN489766.fasta_17880	MRSN7835.fasta_18250	RCA1.fna_04800
fur		ferric iron uptake transcriptional regulator	Yes	No	No	MRSN23620.fasta_18475	MRSN16006.fasta_18195	MRSN25188.fasta_18280	MRSN474269.fasta_17920	MRSN489766.fasta_17885	MRSN7835.fasta_18255	RCA1.fna_04795
group_2362	MFS domain-containing protein	MFS domain-containing protein	Yes	No	No	MRSN23620.fasta_18480	MRSN16006.fasta_18200	MRSN25188.fasta_18285	MRSN474269.fasta_17925	MRSN489766.fasta_17890	MRSN7835.fasta_18260	RCA1.fna_04790
group_4021	Lipoprotein	Lipoprotein	Yes	No	No	MRSN23620.fasta_18485	MRSN16006.fasta_18205	MRSN25188.fasta_18290	MRSN474269.fasta_17930	MRSN489766.fasta_17895	MRSN7835.fasta_18265	RCA1.fna_04785
chiP		chitoporin	Yes	No	No	MRSN23620.fasta_18490	MRSN16006.fasta_18210	MRSN25188.fasta_18295	MRSN474269.fasta_17935	MRSN489766.fasta_17900	MRSN7835.fasta_18270	RCA1.fna_04780
B12-dependent methionine synthase		B12-dependent methionine synthase	Yes	No	No	MRSN23620.fasta_18495	MRSN16006.fasta_18215	MRSN25188.fasta_18300	MRSN474269.fasta_17940	MRSN489766.fasta_17905	MRSN7835.fasta_18275	RCA1.fna_04775
glnS		glutamine--tRNA ligase	Yes	No	No	MRSN23620.fasta_18500	MRSN16006.fasta_18220	MRSN25188.fasta_18305	MRSN474269.fasta_17945	MRSN489766.fasta_17910	MRSN7835.fasta_18280	RCA1.fna_04770
nagE		PTS N-acetyl glucosamine transporter subunit IIABC	Yes	No	No	MRSN23620.fasta_18505	MRSN16006.fasta_18225	MRSN25188.fasta_18310	MRSN474269.fasta_17950	MRSN489766.fasta_17915	MRSN7835.fasta_18285	RCA1.fna_04765
nagB		glucosamine-6-phosphate deaminase	Yes	No	No	MRSN23620.fasta_18510	MRSN16006.fasta_18230	MRSN25188.fasta_18315	MRSN474269.fasta_17955	MRSN489766.fasta_17920	MRSN7835.fasta_18290	RCA1.fna_04760
nagA		N-acetylglucosamine-6-phosphate deacetylase	Yes	No	No	MRSN23620.fasta_18515	MRSN16006.fasta_18235	MRSN25188.fasta_18320	MRSN474269.fasta_17960	MRSN489766.fasta_17925	MRSN7835.fasta_18295	RCA1.fna_04755
group_4634	nagC	Sugar kinase of the NBD/HSP70 family, may contain an N-terminal HTH domain	Yes	No	No	MRSN23620.fasta_18520	MRSN16006.fasta_18240	MRSN25188.fasta_18325	MRSN474269.fasta_17965	MRSN489766.fasta_17930	MRSN7835.fasta_18300	RCA1.fna_04750
nagD		HAD-IIA family hydrolase	Yes	No	No	MRSN23620.fasta_18525	MRSN16006.fasta_18245	MRSN25188.fasta_18330	MRSN474269.fasta_17970	MRSN489766.fasta_17935	MRSN7835.fasta_18305	RCA1.fna_04745
asnB		asparagine synthase B	Yes	No	No	MRSN23620.fasta_18530	MRSN16006.fasta_18250	MRSN25188.fasta_18335	MRSN474269.fasta_17975	MRSN489766.fasta_17940	MRSN7835.fasta_18310	RCA1.fna_04740
ubiF		3-demethoxyubiquinol 3-hydroxylase	Yes	No	No	MRSN23620.fasta_18570	MRSN16006.fasta_18290	MRSN25188.fasta_18375	MRSN474269.fasta_18015	MRSN489766.fasta_17975	MRSN7835.fasta_18350	RCA1.fna_04700
miaB		tRNA (N6-isopentenyl adenosine(37)-C2)-methylthiotransferase MiaB	Yes	No	No	MRSN23620.fasta_18575	MRSN16006.fasta_18295	MRSN25188.fasta_18380	MRSN474269.fasta_18020	MRSN489766.fasta_17980	MRSN7835.fasta_18355	RCA1.fna_04695
ybeZ		PhoH-like protein	Yes	No	No	MRSN23620.fasta_18580	MRSN16006.fasta_18300	MRSN25188.fasta_18385	MRSN474269.fasta_18025	MRSN489766.fasta_17985	MRSN7835.fasta_18360	RCA1.fna_04690
ybeY		rRNA maturation RNase YbeY	Yes	No	No	MRSN23620.fasta_18585	MRSN16006.fasta_18305	MRSN25188.fasta_18390	MRSN474269.fasta_18030	MRSN489766.fasta_17990	MRSN7835.fasta_18365	RCA1.fna_04685
corC		CNNM family magnesium/cobalt transport protein CorC	Yes	No	No	MRSN23620.fasta_18590	MRSN16006.fasta_18310	MRSN25188.fasta_18395	MRSN474269.fasta_18035	MRSN489766.fasta_17995	MRSN7835.fasta_18370	RCA1.fna_04680
lnt		apolipoprotein N-acyltransferase	Yes	No	No	MRSN23620.fasta_18595	MRSN16006.fasta_18315	MRSN25188.fasta_18400	MRSN474269.fasta_18040	MRSN489766.fasta_18000	MRSN7835.fasta_18375	RCA1.fna_04675
group_3747	hisJ	ABC-type amino acid transport/signal transduction system, periplasmic component/domain	Yes	No	No	MRSN23620.fasta_18600	MRSN16006.fasta_18320	MRSN25188.fasta_18405	MRSN474269.fasta_18045	MRSN489766.fasta_18005	MRSN7835.fasta_18380	RCA1.fna_04670
group_5554	hisM	ABC-type amino acid transport system, permease component	Yes	No	No	MRSN23620.fasta_18610	MRSN16006.fasta_18330	MRSN25188.fasta_18415	MRSN474269.fasta_18055	MRSN489766.fasta_18015	MRSN7835.fasta_18390	RCA1.fna_04660
gltK		glutamate/aspartate ABC transporter permease GltK	Yes	No	No	MRSN23620.fasta_18615	MRSN16006.fasta_18335	MRSN25188.fasta_18420	MRSN474269.fasta_18060	MRSN489766.fasta_18020	MRSN7835.fasta_18395	RCA1.fna_04655
group_4677	artP	ABC-type polar amino acid transport system, ATPase component	Yes	No	No	MRSN23620.fasta_18620	MRSN16006.fasta_18340	MRSN25188.fasta_18425	MRSN474269.fasta_18065	MRSN489766.fasta_18025	MRSN7835.fasta_18400	RCA1.fna_04650
fhaC		Hemolysin activation/secretion protein	Yes	No	No	MRSN23620.fasta_18625	MRSN16006.fasta_18345	MRSN25188.fasta_18430	MRSN474269.fasta_18070	MRSN489766.fasta_18030	MRSN7835.fasta_18405	RCA1.fna_04640
Filamentous hemagglutinin		Filamentous hemagglutinin	Yes	No	No	MRSN23620.fasta_18630	MRSN16006.fasta_18350	MRSN25188.fasta_18435	MRSN474269.fasta_18075	MRSN489766.fasta_18035	MRSN7835.fasta_18410	RCA1.fna_04635
zinc ribbon-containing protein		zinc ribbon-containing protein	Yes	No	No	MRSN23620.fasta_18635	MRSN16006.fasta_18355	MRSN25188.fasta_18440	MRSN474269.fasta_18080	MRSN489766.fasta_18040	MRSN7835.fasta_18415	RCA1.fna_04630
leuS		leucine--tRNA ligase	Yes	No	No	MRSN23620.fasta_18640	MRSN16006.fasta_18360	MRSN25188.fasta_18445	MRSN474269.fasta_18085	MRSN489766.fasta_18045	MRSN7835.fasta_18420	RCA1.fna_04625
lptE		LPS assembly lipoprotein LptE	Yes	No	No	MRSN23620.fasta_18645	MRSN16006.fasta_18365	MRSN25188.fasta_18450	MRSN474269.fasta_18090	MRSN489766.fasta_18050	MRSN7835.fasta_18425	RCA1.fna_04620
holA		DNA polymerase III subunit delta	Yes	No	No	MRSN23620.fasta_18650	MRSN16006.fasta_18370	MRSN25188.fasta_18455	MRSN474269.fasta_18095	MRSN489766.fasta_18055	MRSN7835.fasta_18430	RCA1.fna_04615
nadD		nicotinate-nucleotide adenylyltransferase	Yes	No	No	MRSN23620.fasta_18655	MRSN16006.fasta_18375	MRSN25188.fasta_18460	MRSN474269.fasta_18100	MRSN489766.fasta_18060	MRSN7835.fasta_18435	RCA1.fna_04610
cobC		adenosylcobalamin/alpha-ribazole phosphatase	Yes	No	No	MRSN23620.fasta_18660	MRSN16006.fasta_18380	MRSN25188.fasta_18465	MRSN474269.fasta_18105	MRSN489766.fasta_18065	MRSN7835.fasta_18440	RCA1.fna_04605
rsfS		ribosome silencing factor	Yes	No	No	MRSN23620.fasta_18665	MRSN16006.fasta_18385	MRSN25188.fasta_18470	MRSN474269.fasta_18110	MRSN489766.fasta_18070	MRSN7835.fasta_18445	RCA1.fna_04600
rlmH		23S rRNA (pseudouridine(1915)-N(3))-methyltransferase RlmH	Yes	No	No	MRSN23620.fasta_18670	MRSN16006.fasta_18390	MRSN25188.fasta_18475	MRSN474269.fasta_18115	MRSN489766.fasta_18075	MRSN7835.fasta_18450	RCA1.fna_04595
mrdA		peptidoglycan DD-transpeptidase MrdA	Yes	No	No	MRSN23620.fasta_18675	MRSN16006.fasta_18395	MRSN25188.fasta_18480	MRSN474269.fasta_18120	MRSN489766.fasta_18080	MRSN7835.fasta_18455	RCA1.fna_04590
mrdB		peptidoglycan glycosyltransferase MrdB	Yes	No	No	MRSN23620.fasta_18680	MRSN16006.fasta_18400	MRSN25188.fasta_18485	MRSN474269.fasta_18125	MRSN489766.fasta_18085	MRSN7835.fasta_18460	RCA1.fna_04585
rlpA		endolytic peptidoglycan transglycosylase RlpA	Yes	No	No	MRSN23620.fasta_18685	MRSN16006.fasta_18405	MRSN25188.fasta_18490	MRSN474269.fasta_18130	MRSN489766.fasta_18090	MRSN7835.fasta_18465	RCA1.fna_04580
dacA		D-alanyl-D-alanine carboxypeptidase DacA	Yes	No	No	MRSN23620.fasta_18690	MRSN16006.fasta_18410	MRSN25188.fasta_18495	MRSN474269.fasta_18135	MRSN489766.fasta_18095	MRSN7835.fasta_18470	RCA1.fna_04575
ybeD		DUF493 domain-containing protein	Yes	No	No	MRSN23620.fasta_18695	MRSN16006.fasta_18415	MRSN25188.fasta_18500	MRSN474269.fasta_18140	MRSN489766.fasta_18100	MRSN7835.fasta_18475	RCA1.fna_04570
lipB		lipoyl(octanoyl) transferase LipB	Yes	No	No	MRSN23620.fasta_18700	MRSN16006.fasta_18420	MRSN25188.fasta_18505	MRSN474269.fasta_18145	MRSN489766.fasta_18105	MRSN7835.fasta_18480	RCA1.fna_04565
ybeF		YbeF family transcriptional regulator	Yes	No	No	MRSN23620.fasta_18705	MRSN16006.fasta_18425	MRSN25188.fasta_18510	MRSN474269.fasta_18150	MRSN489766.fasta_18110	MRSN7835.fasta_18485	RCA1.fna_04560
lipA		lipoyl synthase	Yes	No	No	MRSN23620.fasta_18710	MRSN16006.fasta_18430	MRSN25188.fasta_18515	MRSN474269.fasta_18155	MRSN489766.fasta_18115	MRSN7835.fasta_18490	RCA1.fna_04555
tatE		twin-arginine translocase subunit TatE	Yes	No	No	MRSN23620.fasta_18715	MRSN16006.fasta_18435	MRSN25188.fasta_18520	MRSN474269.fasta_18160	MRSN489766.fasta_18120	MRSN7835.fasta_18495	RCA1.fna_04550
group_2599	nit2	deaminated glutathione amidase	Yes	No	No	MRSN23620.fasta_18720	MRSN16006.fasta_18440	MRSN25188.fasta_18525	MRSN474269.fasta_18165	MRSN489766.fasta_18125	MRSN7835.fasta_18500	RCA1.fna_04545
crcB		fluoride efflux transporter CrcB	Yes	No	No	MRSN23620.fasta_18725	MRSN16006.fasta_18445	MRSN25188.fasta_18530	MRSN474269.fasta_18170	MRSN489766.fasta_18130	MRSN7835.fasta_18505	RCA1.fna_04540
cspE		transcription antiterminator/RNA stability regulator CspE	Yes	No	No	MRSN23620.fasta_18730	MRSN16006.fasta_18450	MRSN25188.fasta_18535	MRSN474269.fasta_18175	MRSN489766.fasta_18135	MRSN7835.fasta_18510	RCA1.fna_04535
pagP		lipid IV(A) palmitoyltransferase PagP	Yes	No	No	MRSN23620.fasta_18735	MRSN16006.fasta_18455	MRSN25188.fasta_18540	MRSN474269.fasta_18180	MRSN489766.fasta_18140	MRSN7835.fasta_18515	RCA1.fna_04530
dcuC		anaerobic C4-dicarboxylate transporter DcuC	Yes	No	No	MRSN23620.fasta_18740	MRSN16006.fasta_18460	MRSN25188.fasta_18545	MRSN474269.fasta_18185	MRSN489766.fasta_18145	MRSN7835.fasta_18520	RCA1.fna_04525
rna		ribonuclease I	Yes	No	No	MRSN23620.fasta_18745	MRSN16006.fasta_18465	MRSN25188.fasta_18550	MRSN474269.fasta_18190	MRSN489766.fasta_18150	MRSN7835.fasta_18525	RCA1.fna_04520
rnk		nucleoside diphosphate kinase regulator	Yes	No	No	MRSN23620.fasta_18750	MRSN16006.fasta_18470	MRSN25188.fasta_18555	MRSN474269.fasta_18195	MRSN489766.fasta_18155	MRSN7835.fasta_18530	RCA1.fna_04515
uspG		universal stress protein UspG	Yes	No	No	MRSN23620.fasta_18755	MRSN16006.fasta_18475	MRSN25188.fasta_18560	MRSN474269.fasta_18200	MRSN489766.fasta_18160	MRSN7835.fasta_18535	RCA1.fna_04510
Alkyl hydroperoxide reductase subunit F		Alkyl hydroperoxide reductase subunit F	Yes	No	No	MRSN23620.fasta_18760	MRSN16006.fasta_18480	MRSN25188.fasta_18565	MRSN474269.fasta_18205	MRSN489766.fasta_18165	MRSN7835.fasta_18540	RCA1.fna_04505
ahpC		alkyl hydroperoxide reductase subunit C	Yes	No	No	MRSN23620.fasta_18765	MRSN16006.fasta_18485	MRSN25188.fasta_18570	MRSN474269.fasta_18210	MRSN489766.fasta_18170	MRSN7835.fasta_18545	RCA1.fna_04500
dsbG		thiol:disulfide interchange protein DsbG	Yes	No	No	MRSN23620.fasta_18775	MRSN16006.fasta_18495	MRSN25188.fasta_18580	MRSN474269.fasta_18220	MRSN489766.fasta_18180	MRSN7835.fasta_18555	RCA1.fna_04490
group_2245	lysR	DNA-binding transcriptional regulator, LysR family	Yes	No	No	MRSN23620.fasta_18780	MRSN16006.fasta_18500	MRSN25188.fasta_18585	MRSN474269.fasta_18225	MRSN489766.fasta_18185	MRSN7835.fasta_18560	RCA1.fna_04485
ybdN		DUF3440 domain-containing protein	Yes	No	No	MRSN23620.fasta_18785	MRSN16006.fasta_18505	MRSN25188.fasta_18590	MRSN474269.fasta_18230	MRSN489766.fasta_18190	MRSN7835.fasta_18565	RCA1.fna_04480
spo0J		Chromosome segregation protein Spo0J, contains ParB-like nuclease domain	Yes	No	No	MRSN23620.fasta_18790	MRSN16006.fasta_18510	MRSN25188.fasta_18595	MRSN474269.fasta_18235	MRSN489766.fasta_18195	MRSN7835.fasta_18570	RCA1.fna_04475
group_2551	aspB	Aspartate/methionine/tyrosine aminotransferase	Yes	No	No	MRSN23620.fasta_18795	MRSN16006.fasta_18515	MRSN25188.fasta_18600	MRSN474269.fasta_18240	MRSN489766.fasta_18200	MRSN7835.fasta_18575	RCA1.fna_04470
mtnC		acireductone synthase	Yes	No	No	MRSN23620.fasta_18800	MRSN16006.fasta_18520	MRSN25188.fasta_18605	MRSN474269.fasta_18245	MRSN489766.fasta_18205	MRSN7835.fasta_18580	RCA1.fna_04465
mtnD		Acireductone dioxygenase	Yes	No	No	MRSN23620.fasta_18805	MRSN16006.fasta_18525	MRSN25188.fasta_18610	MRSN474269.fasta_18250	MRSN489766.fasta_18210	MRSN7835.fasta_18585	RCA1.fna_04460
gatC		Anaerobic selenocysteine-containing dehydrogenase	Yes	No	No	MRSN23620.fasta_18810	MRSN16006.fasta_18530	MRSN25188.fasta_18615	MRSN474269.fasta_18255	MRSN489766.fasta_18215	MRSN7835.fasta_18590	RCA1.fna_04455
group_4371	rbsB	ABC-type sugar transport system, periplasmic component, contains N-terminal xre family HTH domain	Yes	No	No	MRSN23620.fasta_18815	MRSN16006.fasta_18535	MRSN25188.fasta_18620	MRSN474269.fasta_18260	MRSN489766.fasta_18220	MRSN7835.fasta_18595	RCA1.fna_04450
group_2947	mglA	ABC-type sugar transport system, ATPase component	Yes	No	No	MRSN23620.fasta_18820	MRSN16006.fasta_18540	MRSN25188.fasta_18625	MRSN474269.fasta_18265	MRSN489766.fasta_18225	MRSN7835.fasta_18600	RCA1.fna_04445
group_1595	araH	Ribose/xylose/arabinose/galactoside ABC-type transport system, permease component	Yes	No	No	MRSN23620.fasta_18825	MRSN16006.fasta_18545	MRSN25188.fasta_18630	MRSN474269.fasta_18270	MRSN489766.fasta_18230	MRSN7835.fasta_18605	RCA1.fna_04440
group_1511	araH	Ribose/xylose/arabinose/galactoside ABC-type transport system, permease component	Yes	No	No	MRSN23620.fasta_18830	MRSN16006.fasta_18550	MRSN25188.fasta_18635	MRSN474269.fasta_18275	MRSN489766.fasta_18235	MRSN7835.fasta_18610	RCA1.fna_04435
group_2726	rbsK	Sugar or nucleoside kinase, ribokinase family	Yes	No	No	MRSN23620.fasta_18835	MRSN16006.fasta_18555	MRSN25188.fasta_18640	MRSN474269.fasta_18280	MRSN489766.fasta_18240	MRSN7835.fasta_18615	RCA1.fna_04430
group_5398	serA	Phosphoglycerate dehydrogenase or related dehydrogenase	Yes	No	No	MRSN23620.fasta_18840	MRSN16006.fasta_18560	MRSN25188.fasta_18645	MRSN474269.fasta_18285	MRSN489766.fasta_18245	MRSN7835.fasta_18620	RCA1.fna_04425
Carbohydrate kinase		Carbohydrate kinase	Yes	No	No	MRSN23620.fasta_18845	MRSN16006.fasta_18565	MRSN25188.fasta_18650	MRSN474269.fasta_18290	MRSN489766.fasta_18250	MRSN7835.fasta_18625	RCA1.fna_04420
mtnB		methylthioribulose 1-phosphate dehydratase	Yes	No	No	MRSN23620.fasta_18850	MRSN16006.fasta_18570	MRSN25188.fasta_18655	MRSN474269.fasta_18295	MRSN489766.fasta_18255	MRSN7835.fasta_18630	RCA1.fna_04415
group_3626	codB	cytosine permease	Yes	No	No	MRSN23620.fasta_18855	MRSN16006.fasta_18575	MRSN25188.fasta_18660	MRSN474269.fasta_18300	MRSN489766.fasta_18260	MRSN7835.fasta_18635	RCA1.fna_04410
pucR		DNA-binding transcriptional regulator, PucR/PutR family	Yes	No	No	MRSN23620.fasta_18860	MRSN16006.fasta_18580	MRSN25188.fasta_18665	MRSN474269.fasta_18305	MRSN489766.fasta_18265	MRSN7835.fasta_18640	RCA1.fna_04405
ssnA		Cytosine/adenosine deaminase or related metal-dependent hydrolase	Yes	No	No	MRSN23620.fasta_18865	MRSN16006.fasta_18585	MRSN25188.fasta_18670	MRSN474269.fasta_18310	MRSN489766.fasta_18270	MRSN7835.fasta_18645	RCA1.fna_04400
group_4559	purR	DNA-binding transcriptional regulator, LacI/PurR family	Yes	No	No	MRSN23620.fasta_18870	MRSN16006.fasta_18590	MRSN25188.fasta_18675	MRSN474269.fasta_18315	MRSN489766.fasta_18275	MRSN7835.fasta_18650	RCA1.fna_04395
group_4815	suhB	Archaeal fructose-1,6-bisphosphatase or related enzyme, inositol monophosphatase family	Yes	No	No	MRSN23620.fasta_18875	MRSN16006.fasta_18595	MRSN25188.fasta_18680	MRSN474269.fasta_18320	MRSN489766.fasta_18280	MRSN7835.fasta_18655	RCA1.fna_04390
Transporter, major facilitator family protein		Transporter, major facilitator family protein	Yes	No	No	MRSN23620.fasta_18880	MRSN16006.fasta_18600	MRSN25188.fasta_18685	MRSN474269.fasta_18325	MRSN489766.fasta_18285	MRSN7835.fasta_18660	RCA1.fna_04385
3-phytase		3-phytase	Yes	No	No	MRSN23620.fasta_18885	MRSN16006.fasta_18605	MRSN25188.fasta_18690	MRSN474269.fasta_18330	MRSN489766.fasta_18290	MRSN7835.fasta_18665	RCA1.fna_04380
mtnA		S-methyl-5-thioribose-1-phosphate isomerase	Yes	No	No	MRSN23620.fasta_18890	MRSN16006.fasta_18610	MRSN25188.fasta_18695	MRSN474269.fasta_18335	MRSN489766.fasta_18295	MRSN7835.fasta_18670	RCA1.fna_04375
mtnK		S-methyl-5-thioribose kinase	Yes	No	No	MRSN23620.fasta_18895	MRSN16006.fasta_18615	MRSN25188.fasta_18700	MRSN474269.fasta_18340	MRSN489766.fasta_18300	MRSN7835.fasta_18675	RCA1.fna_04370
group_6239	tnp	IS3 family ISKpn1 transposase ORF A	No	No	No	MRSN23620.fasta_18900	.	.	.	.	MRSN7835.fasta_18685	.
group_5909	tnp	IS3 family transposase	No	No	No	MRSN23620.fasta_18905	.	.	.	.	MRSN7835.fasta_18680	.
Uncharacterized secreted protein, contains LVIVD repeats, choice-of-anchor domain		Uncharacterized secreted protein, contains LVIVD repeats, choice-of-anchor domain	Yes	No	No	MRSN23620.fasta_18910	MRSN16006.fasta_18620	MRSN25188.fasta_18705	MRSN474269.fasta_18345	MRSN489766.fasta_18305	MRSN7835.fasta_18690	RCA1.fna_04365
group_5279	rbsB	ABC-type sugar transport system, periplasmic component, contains N-terminal xre family HTH domain	Yes	No	No	MRSN23620.fasta_18915	MRSN16006.fasta_18625	MRSN25188.fasta_18710	MRSN474269.fasta_18350	MRSN489766.fasta_18310	MRSN7835.fasta_18695	RCA1.fna_04360
group_2564	araH	Ribose/xylose/arabinose/galactoside ABC-type transport system, permease component	Yes	No	No	MRSN23620.fasta_18920	MRSN16006.fasta_18630	MRSN25188.fasta_18715	MRSN474269.fasta_18355	MRSN489766.fasta_18315	MRSN7835.fasta_18700	RCA1.fna_04355
group_4448	mglA	ABC-type sugar transport system, ATPase component	Yes	No	No	MRSN23620.fasta_18925	MRSN16006.fasta_18635	MRSN25188.fasta_18720	MRSN474269.fasta_18360	MRSN489766.fasta_18320	MRSN7835.fasta_18705	RCA1.fna_04350
group_4370	gldA	oxidoreductase	Yes	No	No	MRSN23620.fasta_18930	MRSN16006.fasta_18640	MRSN25188.fasta_18725	MRSN474269.fasta_18365	MRSN489766.fasta_18325	MRSN7835.fasta_18710	RCA1.fna_04345
group_4005	fabG	NAD(P)-dependent dehydrogenase, short-chain alcohol dehydrogenase family	Yes	No	No	MRSN23620.fasta_18935	MRSN16006.fasta_18645	MRSN25188.fasta_18730	MRSN474269.fasta_18370	MRSN489766.fasta_18330	MRSN7835.fasta_18715	RCA1.fna_04340
group_3309	relE	mRNA-degrading endonuclease RelE, toxin component of the RelBE toxin-antitoxin system	Yes	No	No	MRSN23620.fasta_18940	MRSN16006.fasta_18650	MRSN25188.fasta_18735	MRSN474269.fasta_18375	MRSN489766.fasta_18335	MRSN7835.fasta_18720	RCA1.fna_04335
group_3703	hipB	Transcriptional regulator, contains XRE-family HTH domain	Yes	No	No	MRSN23620.fasta_18945	MRSN16006.fasta_18655	MRSN25188.fasta_18740	MRSN474269.fasta_18380	MRSN489766.fasta_18340	MRSN7835.fasta_18725	RCA1.fna_04330
group_2662	ybdD	DUF466 domain-containing protein	Yes	No	No	MRSN23620.fasta_18950	MRSN16006.fasta_18660	MRSN25188.fasta_18745	MRSN474269.fasta_18385	MRSN489766.fasta_18345	MRSN7835.fasta_18730	RCA1.fna_04325
cstA		pyruvate/proton symporter CstA	Yes	No	No	MRSN23620.fasta_18955	MRSN16006.fasta_18665	MRSN25188.fasta_18750	MRSN474269.fasta_18390	MRSN489766.fasta_18350	MRSN7835.fasta_18735	RCA1.fna_04320
entH		proofreading thioesterase EntH	Yes	No	No	MRSN23620.fasta_18960	MRSN16006.fasta_18670	MRSN25188.fasta_18755	MRSN474269.fasta_18395	MRSN489766.fasta_18355	MRSN7835.fasta_18740	RCA1.fna_04315
entA		2,3-dihydroxybenzoate-2,3-dehydrogenase	Yes	No	No	MRSN23620.fasta_18965	MRSN16006.fasta_18675	MRSN25188.fasta_18760	MRSN474269.fasta_18400	MRSN489766.fasta_18360	MRSN7835.fasta_18745	RCA1.fna_04310
entB		enterobactin biosynthesis bifunctional isochorismatase/aryl carrier protein EntB	Yes	No	No	MRSN23620.fasta_18970	MRSN16006.fasta_18680	MRSN25188.fasta_18765	MRSN474269.fasta_18405	MRSN489766.fasta_18365	MRSN7835.fasta_18750	RCA1.fna_04305
entE		enterobactin synthase subunit E	Yes	No	No	MRSN23620.fasta_18975	MRSN16006.fasta_18685	MRSN25188.fasta_18770	MRSN474269.fasta_18410	MRSN489766.fasta_18370	MRSN7835.fasta_18755	RCA1.fna_04300
entC		isochorismate synthase	Yes	No	No	MRSN23620.fasta_18980	MRSN16006.fasta_18690	MRSN25188.fasta_18775	MRSN474269.fasta_18415	MRSN489766.fasta_18375	MRSN7835.fasta_18760	RCA1.fna_04295
group_4932	fepB	iron-enterobactin transporter periplasmic binding protein	Yes	No	No	MRSN23620.fasta_18985	MRSN16006.fasta_18695	MRSN25188.fasta_18780	MRSN474269.fasta_18420	MRSN489766.fasta_18380	MRSN7835.fasta_18765	RCA1.fna_04290
entS		enterobactin exporter EntS	Yes	No	No	MRSN23620.fasta_18990	MRSN16006.fasta_18700	MRSN25188.fasta_18785	MRSN474269.fasta_18425	MRSN489766.fasta_18385	MRSN7835.fasta_18770	RCA1.fna_04285
group_1580	fepD	iron-enterobactin transporter membrane protein	Yes	No	No	MRSN23620.fasta_18995	MRSN16006.fasta_18705	MRSN25188.fasta_18790	MRSN474269.fasta_18430	MRSN489766.fasta_18390	MRSN7835.fasta_18775	RCA1.fna_04280
fepG		iron-enterobactin transporter permease	Yes	No	No	MRSN23620.fasta_19000	MRSN16006.fasta_18710	MRSN25188.fasta_18795	MRSN474269.fasta_18435	MRSN489766.fasta_18395	MRSN7835.fasta_18780	RCA1.fna_04275
fepC		iron-enterobactin transporter ATP-binding protein	Yes	No	No	MRSN23620.fasta_19005	MRSN16006.fasta_18715	MRSN25188.fasta_18800	MRSN474269.fasta_18440	MRSN489766.fasta_18400	MRSN7835.fasta_18785	RCA1.fna_04270
entF		enterobactin synthase subunit F	Yes	No	No	MRSN23620.fasta_19010	MRSN16006.fasta_18720	MRSN25188.fasta_18805	MRSN474269.fasta_18445	MRSN489766.fasta_18405	MRSN7835.fasta_18790	RCA1.fna_04265
mbtH		MbtH family protein, regulates adenylation domains of NRPSs	Yes	No	No	MRSN23620.fasta_19015	MRSN16006.fasta_18725	MRSN25188.fasta_18810	MRSN474269.fasta_18450	MRSN489766.fasta_18410	MRSN7835.fasta_18795	RCA1.fna_04260
group_5963	fes	enterobactin/ferric enterobactin esterase	Yes	No	No	MRSN23620.fasta_19020	MRSN16006.fasta_18730	MRSN25188.fasta_18815	MRSN474269.fasta_18455	MRSN489766.fasta_18415	MRSN7835.fasta_18800	RCA1.fna_04255
fepA		siderophore enterobactin receptor FepA	Yes	No	No	MRSN23620.fasta_19025	MRSN16006.fasta_18735	MRSN25188.fasta_18820	MRSN474269.fasta_18460	MRSN489766.fasta_18420	MRSN7835.fasta_18805	RCA1.fna_04250
entD		enterochelin synthetase component D	Yes	No	No	MRSN23620.fasta_19030	MRSN16006.fasta_18740	MRSN25188.fasta_18825	MRSN474269.fasta_18465	MRSN489766.fasta_18425	MRSN7835.fasta_18810	RCA1.fna_04245
group_4300	tktA2	Transketolase, C-terminal subunit	Yes	No	No	MRSN23620.fasta_19035	MRSN16006.fasta_18745	MRSN25188.fasta_18830	MRSN474269.fasta_18470	MRSN489766.fasta_18430	MRSN7835.fasta_18815	RCA1.fna_04240
tktA1		Transketolase, N-terminal subunit	Yes	No	No	MRSN23620.fasta_19040	MRSN16006.fasta_18750	MRSN25188.fasta_18835	MRSN474269.fasta_18475	MRSN489766.fasta_18435	MRSN7835.fasta_18820	RCA1.fna_04235
group_3483	deoR	DNA-binding transcriptional regulator LsrR, DeoR family	Yes	No	No	MRSN23620.fasta_19045	MRSN16006.fasta_18755	MRSN25188.fasta_18840	MRSN474269.fasta_18480	MRSN489766.fasta_18440	MRSN7835.fasta_18825	RCA1.fna_04230
glpK		Glycerol kinase	Yes	No	No	MRSN23620.fasta_19050	MRSN16006.fasta_18760	MRSN25188.fasta_18845	MRSN474269.fasta_18485	MRSN489766.fasta_18445	MRSN7835.fasta_18830	RCA1.fna_04225
group_6246	rbsB	ABC-type sugar transport system, periplasmic component, contains N-terminal xre family HTH domain	Yes	No	No	MRSN23620.fasta_19055	MRSN16006.fasta_18765	MRSN25188.fasta_18850	MRSN474269.fasta_18490	MRSN489766.fasta_18450	MRSN7835.fasta_18835	RCA1.fna_04220
group_5069	Lipoprotein	Lipoprotein	Yes	No	No	MRSN23620.fasta_19060	MRSN16006.fasta_18770	MRSN25188.fasta_18855	MRSN474269.fasta_18495	MRSN489766.fasta_18455	MRSN7835.fasta_18840	RCA1.fna_04215
Sugar ABC transporter ATP-binding protein		Sugar ABC transporter ATP-binding protein	Yes	No	No	MRSN23620.fasta_19065	MRSN16006.fasta_18775	MRSN25188.fasta_18860	MRSN474269.fasta_18500	MRSN489766.fasta_18460	MRSN7835.fasta_18845	RCA1.fna_04210
group_2784	rbsC	Ribose ABC transporter permease RbsC	Yes	No	No	MRSN23620.fasta_19070	MRSN16006.fasta_18780	MRSN25188.fasta_18865	MRSN474269.fasta_18505	MRSN489766.fasta_18465	MRSN7835.fasta_18850	RCA1.fna_04205
group_2251	fabG	NAD(P)-dependent dehydrogenase, short-chain alcohol dehydrogenase family	Yes	No	No	MRSN23620.fasta_19075	MRSN16006.fasta_18785	MRSN25188.fasta_18870	MRSN474269.fasta_18510	MRSN489766.fasta_18470	MRSN7835.fasta_18855	RCA1.fna_04200
group_1920	fabG	SDR family oxidoreductase	Yes	No	No	MRSN23620.fasta_19080	MRSN16006.fasta_18790	MRSN25188.fasta_18875	MRSN474269.fasta_18515	MRSN489766.fasta_18475	MRSN7835.fasta_18860	RCA1.fna_04195
gstA		Glutathione S-transferase	Yes	No	No	MRSN23620.fasta_19085	MRSN16006.fasta_18795	MRSN25188.fasta_18880	MRSN474269.fasta_18520	MRSN489766.fasta_18480	MRSN7835.fasta_18865	RCA1.fna_04190
group_5243	lysR	DNA-binding transcriptional regulator, LysR family	Yes	No	No	MRSN23620.fasta_19090	MRSN16006.fasta_18800	MRSN25188.fasta_18885	MRSN474269.fasta_18525	MRSN489766.fasta_18485	MRSN7835.fasta_18870	RCA1.fna_04185
mscS		Small-conductance mechanosensitive channel	Yes	No	No	MRSN23620.fasta_19095	MRSN16006.fasta_18805	MRSN25188.fasta_18890	MRSN474269.fasta_18530	MRSN489766.fasta_18490	MRSN7835.fasta_18875	RCA1.fna_04180
ivy		Ivy family C-type lysozyme inhibitor	Yes	No	No	MRSN23620.fasta_19100	MRSN16006.fasta_18810	MRSN25188.fasta_18895	MRSN474269.fasta_18535	MRSN489766.fasta_18495	MRSN7835.fasta_18880	RCA1.fna_04175
group_6050	betT	choline BCCT transporter BetT	Yes	No	No	MRSN23620.fasta_19105	MRSN16006.fasta_18815	MRSN25188.fasta_18900	MRSN474269.fasta_18540	MRSN489766.fasta_18500	MRSN7835.fasta_18885	RCA1.fna_04170
group_4353	betI	transcriptional regulator BetI	Yes	No	No	MRSN23620.fasta_19110	MRSN16006.fasta_18820	MRSN25188.fasta_18905	MRSN474269.fasta_18545	MRSN489766.fasta_18505	MRSN7835.fasta_18890	RCA1.fna_04165
betB		betaine-aldehyde dehydrogenase	Yes	No	No	MRSN23620.fasta_19115	MRSN16006.fasta_18825	MRSN25188.fasta_18910	MRSN474269.fasta_18550	MRSN489766.fasta_18510	MRSN7835.fasta_18895	RCA1.fna_04160
group_5049	betA	choline dehydrogenase	Yes	No	No	MRSN23620.fasta_19120	MRSN16006.fasta_18830	MRSN25188.fasta_18915	MRSN474269.fasta_18555	MRSN489766.fasta_18515	MRSN7835.fasta_18900	RCA1.fna_04155
group_6154	rimL	Protein N-acetyltransferase, RimJ/RimL family	Yes	No	No	MRSN23620.fasta_19125	MRSN16006.fasta_18835	MRSN25188.fasta_18920	MRSN474269.fasta_18560	MRSN489766.fasta_18520	MRSN7835.fasta_18905	RCA1.fna_04150
group_5914	ddpA	ABC-type transport system, periplasmic component	Yes	No	No	MRSN23620.fasta_19130	MRSN16006.fasta_18840	MRSN25188.fasta_18925	MRSN474269.fasta_18565	MRSN489766.fasta_18525	MRSN7835.fasta_18910	RCA1.fna_04145
group_4601	dppB	ABC-type dipeptide/oligopeptide/nickel transport system, permease component	Yes	No	No	MRSN23620.fasta_19135	MRSN16006.fasta_18845	MRSN25188.fasta_18930	MRSN474269.fasta_18570	MRSN489766.fasta_18530	MRSN7835.fasta_18915	RCA1.fna_04140
dppC		ABC-type dipeptide/oligopeptide/nickel transport system, permease component	Yes	No	No	MRSN23620.fasta_19140	MRSN16006.fasta_18850	MRSN25188.fasta_18935	MRSN474269.fasta_18575	MRSN489766.fasta_18535	MRSN7835.fasta_18920	RCA1.fna_04135
group_3801	dppD	ABC-type dipeptide/oligopeptide/nickel transport system, ATPase component	Yes	No	No	MRSN23620.fasta_19145	MRSN16006.fasta_18855	MRSN25188.fasta_18940	MRSN474269.fasta_18580	MRSN489766.fasta_18540	MRSN7835.fasta_18925	RCA1.fna_04130
group_4216	dppF	ABC-type dipeptide/oligopeptide/nickel transport system, ATPase component	Yes	No	No	MRSN23620.fasta_19150	MRSN16006.fasta_18860	MRSN25188.fasta_18945	MRSN474269.fasta_18585	MRSN489766.fasta_18545	MRSN7835.fasta_18930	RCA1.fna_04125
group_6240	tnp	IS3 family ISKpn1 transposase ORF A	No	No	No	MRSN23620.fasta_19155	MRSN16006.fasta_18865	MRSN25188.fasta_18950	MRSN474269.fasta_18590	MRSN489766.fasta_18550	MRSN7835.fasta_18935	.
group_5910	tnp	IS3 family transposase	No	No	No	MRSN23620.fasta_19160	MRSN16006.fasta_18870	MRSN25188.fasta_18955	MRSN474269.fasta_18595	MRSN489766.fasta_18555	MRSN7835.fasta_18940	.
group_5682	argD	Acetylornithine aminotransferase/4-aminobutyrate aminotransferase	Yes	No	No	MRSN23620.fasta_19165	MRSN16006.fasta_18875	MRSN25188.fasta_18960	MRSN474269.fasta_18600	MRSN489766.fasta_18560	MRSN7835.fasta_18945	RCA1.fna_16420
group_2193	ydfG	NADP-dependent 3-hydroxy acid dehydrogenase YdfG	Yes	No	No	MRSN23620.fasta_19170	MRSN16006.fasta_18880	MRSN25188.fasta_18965	MRSN474269.fasta_18605	MRSN489766.fasta_18565	MRSN7835.fasta_18950	RCA1.fna_16425
glnQ		ABC-type polar amino acid transport system, ATPase component	Yes	No	No	MRSN23620.fasta_19175	MRSN16006.fasta_18885	MRSN25188.fasta_18970	MRSN474269.fasta_18610	MRSN489766.fasta_18570	MRSN7835.fasta_18955	RCA1.fna_16430
group_4022	hisM	ABC-type amino acid transport system, permease component	Yes	No	No	MRSN23620.fasta_19180	MRSN16006.fasta_18890	MRSN25188.fasta_18975	MRSN474269.fasta_18615	MRSN489766.fasta_18575	MRSN7835.fasta_18960	RCA1.fna_16435
group_2529	hisM	ABC-type amino acid transport system, permease component	Yes	No	No	MRSN23620.fasta_19185	MRSN16006.fasta_18895	MRSN25188.fasta_18980	MRSN474269.fasta_18620	MRSN489766.fasta_18580	MRSN7835.fasta_18965	RCA1.fna_16440
Amino acid ABC transporter substrate-binding protein		Amino acid ABC transporter substrate-binding protein	Yes	No	No	MRSN23620.fasta_19190	MRSN16006.fasta_18900	MRSN25188.fasta_18985	MRSN474269.fasta_18625	MRSN489766.fasta_18585	MRSN7835.fasta_18970	RCA1.fna_16445
group_189	aRO8	DNA-binding transcriptional regulator, MocR family, contains an aminotransferase domain	Yes	No	No	MRSN23620.fasta_19195	MRSN16006.fasta_18905	MRSN25188.fasta_18990	MRSN474269.fasta_18630	MRSN489766.fasta_18590	MRSN7835.fasta_18975	RCA1.fna_16450
group_2213	aRO8	DNA-binding transcriptional regulator, MocR family, contains an aminotransferase domain	Yes	No	No	MRSN23620.fasta_19200	MRSN16006.fasta_18910	MRSN25188.fasta_19000	MRSN474269.fasta_18635	MRSN489766.fasta_18595	MRSN7835.fasta_18980	RCA1.fna_16455
group_3679	rhaT	Permease of the drug/metabolite transporter (DMT) superfamily	Yes	No	No	MRSN23620.fasta_19205	MRSN16006.fasta_18915	MRSN25188.fasta_19005	MRSN474269.fasta_18640	MRSN489766.fasta_18600	MRSN7835.fasta_18985	RCA1.fna_16460
group_1978	argE	Acetylornithine deacetylase/Succinyl-diaminopimelate desuccinylase or related deacylase	Yes	No	No	MRSN23620.fasta_19210	MRSN16006.fasta_18920	MRSN25188.fasta_19010	MRSN474269.fasta_18645	MRSN489766.fasta_18605	MRSN7835.fasta_18990	RCA1.fna_16465
dppD		ABC-type dipeptide/oligopeptide/nickel transport system, ATPase component	Yes	No	No	MRSN23620.fasta_19215	MRSN16006.fasta_18925	MRSN25188.fasta_19015	MRSN474269.fasta_18650	MRSN489766.fasta_18610	MRSN7835.fasta_18995	RCA1.fna_16470
group_5329	dppD	ABC-type dipeptide/oligopeptide/nickel transport system, ATPase component	Yes	No	No	MRSN23620.fasta_19220	MRSN16006.fasta_18930	MRSN25188.fasta_19020	MRSN474269.fasta_18655	MRSN489766.fasta_18615	MRSN7835.fasta_19000	RCA1.fna_16475
group_5305	dppC	ABC-type dipeptide/oligopeptide/nickel transport system, permease component	Yes	No	No	MRSN23620.fasta_19225	MRSN16006.fasta_18935	MRSN25188.fasta_19025	MRSN474269.fasta_18660	MRSN489766.fasta_18620	MRSN7835.fasta_19005	RCA1.fna_16480
group_3066	dppB	ABC-type dipeptide/oligopeptide/nickel transport system, permease component	Yes	No	No	MRSN23620.fasta_19230	MRSN16006.fasta_18940	MRSN25188.fasta_19030	MRSN474269.fasta_18665	MRSN489766.fasta_18625	MRSN7835.fasta_19010	RCA1.fna_16485
group_4608	ddpA	ABC-type transport system, periplasmic component	Yes	No	No	MRSN23620.fasta_19235	MRSN16006.fasta_18945	MRSN25188.fasta_19035	MRSN474269.fasta_18670	MRSN489766.fasta_18630	MRSN7835.fasta_19015	RCA1.fna_16490
ybdK		YbdK family carboxylate-amine ligase	Yes	No	No	MRSN23620.fasta_19240	MRSN16006.fasta_18950	MRSN25188.fasta_19040	MRSN474269.fasta_18675	MRSN489766.fasta_18635	MRSN7835.fasta_19020	RCA1.fna_16495
yigE		DUF2233 domain-containing protein	Yes	No	No	MRSN23620.fasta_19245	MRSN16006.fasta_18955	MRSN25188.fasta_19045	MRSN474269.fasta_18685	MRSN489766.fasta_18640	MRSN7835.fasta_19025	RCA1.fna_16500
acrB		Multidrug efflux pump subunit AcrB	Yes	No	No	MRSN23620.fasta_19250	MRSN16006.fasta_18960	MRSN25188.fasta_19050	MRSN474269.fasta_18690	MRSN489766.fasta_18645	MRSN7835.fasta_19030	RCA1.fna_16505
group_3060	acrA	Multidrug efflux pump subunit AcrA (membrane-fusion protein)	Yes	No	No	MRSN23620.fasta_19255	MRSN16006.fasta_18965	MRSN25188.fasta_19055	MRSN474269.fasta_18695	MRSN489766.fasta_18650	MRSN7835.fasta_19035	RCA1.fna_16510
group_5689	mgtA	Magnesium-transporting ATPase (P-type)	Yes	No	No	MRSN23620.fasta_19260	MRSN16006.fasta_18970	MRSN25188.fasta_19060	MRSN474269.fasta_18700	MRSN489766.fasta_18655	MRSN7835.fasta_19040	RCA1.fna_16515
group_4110	ABC transporter permease	ABC transporter permease	Yes	No	No	MRSN23620.fasta_19265	MRSN16006.fasta_18975	MRSN25188.fasta_19065	MRSN474269.fasta_18705	MRSN489766.fasta_18660	MRSN7835.fasta_19045	RCA1.fna_16520
group_3951	ramA	Uncharacterized protein in ramA 3'region	Yes	No	No	MRSN23620.fasta_19270	MRSN16006.fasta_18980	MRSN25188.fasta_19070	MRSN474269.fasta_18710	MRSN489766.fasta_18665	MRSN7835.fasta_19050	RCA1.fna_16525
ramA		RamA family antibiotic efflux transcriptional regulator	Yes	No	No	MRSN23620.fasta_19275	MRSN16006.fasta_18985	MRSN25188.fasta_19075	MRSN474269.fasta_18715	MRSN489766.fasta_18670	MRSN7835.fasta_19055	RCA1.fna_16530
romA		Outer membrane protein romA	Yes	No	No	MRSN23620.fasta_19280	MRSN16006.fasta_18990	MRSN25188.fasta_19080	MRSN474269.fasta_18720	MRSN489766.fasta_18675	MRSN7835.fasta_19060	RCA1.fna_16535
ramR		TetR/AcrR family transcriptional regulator RamR	Yes	No	No	MRSN23620.fasta_19285	MRSN16006.fasta_18995	MRSN25188.fasta_19085	MRSN474269.fasta_18725	MRSN489766.fasta_18680	MRSN7835.fasta_19065	RCA1.fna_16540
group_44	acrR	DNA-binding protein, AcrR family, includes nucleoid occlusion protein SlmA	No	Yes	No	MRSN23620.fasta_19290	.	.	.	.	.	.
MmcQ/YjbR family DNA-binding protein		MmcQ/YjbR family DNA-binding protein	Yes	No	No	MRSN23620.fasta_19295	MRSN16006.fasta_19000	MRSN25188.fasta_19090	MRSN474269.fasta_18730	MRSN489766.fasta_18685	MRSN7835.fasta_19070	RCA1.fna_16545
nfsB		oxygen-insensitive NAD(P)H nitroreductase	Yes	No	No	MRSN23620.fasta_19300	MRSN16006.fasta_19005	MRSN25188.fasta_19095	MRSN474269.fasta_18735	MRSN489766.fasta_18690	MRSN7835.fasta_19075	RCA1.fna_16550
group_4584	manX	Phosphotransferase system, mannose/fructose-specific component IIA	Yes	No	No	MRSN23620.fasta_19305	MRSN16006.fasta_19010	MRSN25188.fasta_19100	MRSN474269.fasta_18740	MRSN489766.fasta_18695	MRSN7835.fasta_19080	RCA1.fna_16555
agaB		Phosphotransferase system, mannose/fructose/N-acetylgalactosamine-specific component IIB	Yes	No	No	MRSN23620.fasta_19310	MRSN16006.fasta_19015	MRSN25188.fasta_19105	MRSN474269.fasta_18745	MRSN489766.fasta_18700	MRSN7835.fasta_19085	RCA1.fna_16560
group_5476	manY	Phosphotransferase system, mannose/fructose/N-acetylgalactosamine-specific IIC component	Yes	No	No	MRSN23620.fasta_19315	MRSN16006.fasta_19020	MRSN25188.fasta_19110	MRSN474269.fasta_18750	MRSN489766.fasta_18705	MRSN7835.fasta_19090	RCA1.fna_16565
manZ		Phosphotransferase system, mannose/fructose/N-acetylgalactosamine-specific IID component	Yes	No	No	MRSN23620.fasta_19320	MRSN16006.fasta_19025	MRSN25188.fasta_19115	MRSN474269.fasta_18755	MRSN489766.fasta_18710	MRSN7835.fasta_19095	RCA1.fna_16570
group_2846	glmS	Glucosamine 6-phosphate synthetase, contains amidotransferase and phosphosugar isomerase domains	Yes	No	No	MRSN23620.fasta_19325	MRSN16006.fasta_19030	MRSN25188.fasta_19120	MRSN474269.fasta_18760	MRSN489766.fasta_18715	MRSN7835.fasta_19100	RCA1.fna_16575
group_6268	agaS	Fructoselysine-6-P-deglycase FrlB or related protein, duplicated sugar isomerase (SIS) domain	Yes	No	No	MRSN23620.fasta_19330	MRSN16006.fasta_19035	MRSN25188.fasta_19125	MRSN474269.fasta_18765	MRSN489766.fasta_18720	MRSN7835.fasta_19105	RCA1.fna_16580
levR		Transcriptional regulatory protein LevR, contains PRD, AAA+ and EIIA domains	Yes	No	No	MRSN23620.fasta_19335	MRSN16006.fasta_19040	MRSN25188.fasta_19130	MRSN474269.fasta_18770	MRSN489766.fasta_18725	MRSN7835.fasta_19110	RCA1.fna_16585
DUF2157 domain-containing protein		DUF2157 domain-containing protein	Yes	No	No	MRSN23620.fasta_19340	MRSN16006.fasta_19045	MRSN25188.fasta_19135	MRSN474269.fasta_18775	MRSN489766.fasta_18730	MRSN7835.fasta_19115	RCA1.fna_16590
hipB		Transcriptional regulator, contains XRE-family HTH domain	Yes	No	No	MRSN23620.fasta_19345	MRSN16006.fasta_19050	MRSN25188.fasta_19140	MRSN474269.fasta_18780	MRSN489766.fasta_18735	MRSN7835.fasta_19120	RCA1.fna_16595
group_4763	araJ	putative arabinose efflux permease AraJ, MFS family	Yes	No	No	MRSN23620.fasta_19350	MRSN16006.fasta_19055	MRSN25188.fasta_19145	MRSN474269.fasta_18785	MRSN489766.fasta_18740	MRSN7835.fasta_19125	RCA1.fna_16600
group_6059	mscS	Small-conductance mechanosensitive channel	Yes	No	No	MRSN23620.fasta_19355	MRSN16006.fasta_19060	MRSN25188.fasta_19150	MRSN474269.fasta_18790	MRSN489766.fasta_18745	MRSN7835.fasta_19130	RCA1.fna_16605
group_4756	purR	DNA-binding transcriptional regulator, LacI/PurR family	Yes	No	No	MRSN23620.fasta_19360	MRSN16006.fasta_19065	MRSN25188.fasta_19155	MRSN474269.fasta_18795	MRSN489766.fasta_18750	MRSN7835.fasta_19135	RCA1.fna_16610
Exc2 family lipoprotein		Exc2 family lipoprotein	Yes	No	No	MRSN23620.fasta_19365	MRSN16006.fasta_19070	MRSN25188.fasta_19160	MRSN474269.fasta_18800	MRSN489766.fasta_18755	MRSN7835.fasta_19140	RCA1.fna_16615
group_4183	mviM	putative dehydrogenase	Yes	No	No	MRSN23620.fasta_19370	MRSN16006.fasta_19075	MRSN25188.fasta_19165	MRSN474269.fasta_18805	MRSN489766.fasta_18760	MRSN7835.fasta_19145	RCA1.fna_16620
group_4800	ycjR	Sugar phosphate isomerase/epimerase	Yes	No	No	MRSN23620.fasta_19375	MRSN16006.fasta_19080	MRSN25188.fasta_19170	MRSN474269.fasta_18810	MRSN489766.fasta_18765	MRSN7835.fasta_19150	RCA1.fna_16625
group_3270	MFS domain-containing protein	MFS domain-containing protein	Yes	No	No	MRSN23620.fasta_19380	MRSN16006.fasta_19085	MRSN25188.fasta_19175	MRSN474269.fasta_18815	MRSN489766.fasta_18770	MRSN7835.fasta_19155	RCA1.fna_16630
pheP		phenylalanine transporter	Yes	No	No	MRSN23620.fasta_19385	MRSN16006.fasta_19090	MRSN25188.fasta_19180	MRSN474269.fasta_18820	MRSN489766.fasta_18775	MRSN7835.fasta_19160	RCA1.fna_16635
cirA		Outer membrane receptor protein, Fe transport	Yes	No	No	MRSN23620.fasta_19390	MRSN16006.fasta_19095	MRSN25188.fasta_19185	MRSN474269.fasta_18825	MRSN489766.fasta_18780	MRSN7835.fasta_19165	RCA1.fna_16640
yncE		DNA-binding beta-propeller fold protein YncE	Yes	No	No	MRSN23620.fasta_19395	MRSN16006.fasta_19100	MRSN25188.fasta_19190	MRSN474269.fasta_18830	MRSN489766.fasta_18785	MRSN7835.fasta_19170	RCA1.fna_16645
group_1557	adhE	Acyl-CoA reductase or other NAD-dependent aldehyde dehydrogenase	Yes	No	No	MRSN23620.fasta_19400	MRSN16006.fasta_19105	MRSN25188.fasta_19195	MRSN474269.fasta_18835	MRSN489766.fasta_18790	MRSN7835.fasta_19175	RCA1.fna_16650
group_2995	dadA	Glycine/D-amino acid oxidase (deaminating)	Yes	No	No	MRSN23620.fasta_19405	MRSN16006.fasta_19110	MRSN25188.fasta_19200	MRSN474269.fasta_18840	MRSN489766.fasta_18795	MRSN7835.fasta_19180	RCA1.fna_16655
putative enzyme of the cupin superfamily		putative enzyme of the cupin superfamily	Yes	No	No	MRSN23620.fasta_19410	MRSN16006.fasta_19115	MRSN25188.fasta_19205	MRSN474269.fasta_18845	MRSN489766.fasta_18800	MRSN7835.fasta_19185	RCA1.fna_16660
potE		Serine transporter YbeC, amino acid:H+ symporter family	Yes	No	No	MRSN23620.fasta_19415	MRSN16006.fasta_19120	MRSN25188.fasta_19210	MRSN474269.fasta_18850	MRSN489766.fasta_18805	MRSN7835.fasta_19190	RCA1.fna_16665
DUF3156 domain-containing protein		DUF3156 domain-containing protein	Yes	No	No	MRSN23620.fasta_19420	MRSN16006.fasta_19125	MRSN25188.fasta_19215	MRSN474269.fasta_18855	MRSN489766.fasta_18810	MRSN7835.fasta_19195	RCA1.fna_16670
acuC		Acetoin utilization deacetylase AcuC or a related deacetylase	Yes	No	No	MRSN23620.fasta_19425	MRSN16006.fasta_19130	MRSN25188.fasta_19220	MRSN474269.fasta_18860	MRSN489766.fasta_18815	MRSN7835.fasta_19200	RCA1.fna_16675
group_2627	araJ	putative arabinose efflux permease AraJ, MFS family	Yes	No	No	MRSN23620.fasta_19430	MRSN16006.fasta_19135	MRSN25188.fasta_19225	MRSN474269.fasta_18865	MRSN489766.fasta_18820	MRSN7835.fasta_19205	RCA1.fna_16680
moaR		Monoamine regulon transcriptional regulator	Yes	No	No	MRSN23620.fasta_19435	MRSN16006.fasta_19140	MRSN25188.fasta_19230	MRSN474269.fasta_18870	MRSN489766.fasta_18825	MRSN7835.fasta_19210	RCA1.fna_16685
atsB		anaerobic sulfatase maturase	Yes	No	No	MRSN23620.fasta_19440	MRSN16006.fasta_19145	MRSN25188.fasta_19235	MRSN474269.fasta_18875	MRSN489766.fasta_18830	MRSN7835.fasta_19215	RCA1.fna_16690
atsA		Arylsulfatase	Yes	No	No	MRSN23620.fasta_19445	MRSN16006.fasta_19150	MRSN25188.fasta_19240	MRSN474269.fasta_18880	MRSN489766.fasta_18835	MRSN7835.fasta_19220	RCA1.fna_16695
group_3648	fabG	NAD(P)-dependent dehydrogenase, short-chain alcohol dehydrogenase family	Yes	No	No	MRSN23620.fasta_19450	MRSN16006.fasta_19155	MRSN25188.fasta_19245	MRSN474269.fasta_18885	MRSN489766.fasta_18840	MRSN7835.fasta_19225	RCA1.fna_16700
moaF		Protein MoaF	Yes	No	No	MRSN23620.fasta_19455	MRSN16006.fasta_19160	MRSN25188.fasta_19250	MRSN474269.fasta_18890	MRSN489766.fasta_18845	MRSN7835.fasta_19230	RCA1.fna_16705
group_5344	pdxI	Pyridoxal reductase PdxI or related oxidoreductase, aldo/keto reductase family	Yes	No	No	MRSN23620.fasta_19460	MRSN16006.fasta_19165	MRSN25188.fasta_19255	MRSN474269.fasta_18895	MRSN489766.fasta_18850	MRSN7835.fasta_19235	RCA1.fna_16710
Aminobenzoyl-glutamate utilization protein		Aminobenzoyl-glutamate utilization protein	Yes	No	No	MRSN23620.fasta_19465	MRSN16006.fasta_19170	MRSN25188.fasta_19260	MRSN474269.fasta_18900	MRSN489766.fasta_18855	MRSN7835.fasta_19240	RCA1.fna_16715
group_5237	abgB	Metal-dependent amidase/aminoacylase/carboxypeptidase	Yes	No	No	MRSN23620.fasta_19470	MRSN16006.fasta_19175	MRSN25188.fasta_19265	MRSN474269.fasta_18905	MRSN489766.fasta_18860	MRSN7835.fasta_19245	RCA1.fna_16720
rcnB		Periplasmic regulator RcnB of Ni and Co efflux	Yes	No	No	MRSN23620.fasta_19475	MRSN16006.fasta_19180	MRSN25188.fasta_19270	MRSN474269.fasta_18910	MRSN489766.fasta_18865	MRSN7835.fasta_19250	RCA1.fna_16725
csbD		CsbD family protein	Yes	No	No	MRSN23620.fasta_19480	MRSN16006.fasta_19185	MRSN25188.fasta_19275	MRSN474269.fasta_18915	MRSN489766.fasta_18870	MRSN7835.fasta_19255	RCA1.fna_16730
fepB		ABC-type Fe3+-hydroxamate transport system, periplasmic component	Yes	No	No	MRSN23620.fasta_19485	MRSN16006.fasta_19190	MRSN25188.fasta_19280	MRSN474269.fasta_18920	MRSN489766.fasta_18875	MRSN7835.fasta_19260	RCA1.fna_16735
group_5683	fepD	ABC-type Fe3+-siderophore transport system, permease component	Yes	No	No	MRSN23620.fasta_19490	MRSN16006.fasta_19195	MRSN25188.fasta_19285	MRSN474269.fasta_18925	MRSN489766.fasta_18880	MRSN7835.fasta_19265	RCA1.fna_16740
group_2433	fepC	ABC-type cobalamin/Fe3+-siderophores transport system, ATPase component	Yes	No	No	MRSN23620.fasta_19495	MRSN16006.fasta_19200	MRSN25188.fasta_19290	MRSN474269.fasta_18930	MRSN489766.fasta_18885	MRSN7835.fasta_19270	RCA1.fna_16745
group_3164	emrA	Multidrug resistance efflux pump EmrA	Yes	No	No	MRSN23620.fasta_19500	MRSN16006.fasta_19205	MRSN25188.fasta_19295	MRSN474269.fasta_18935	MRSN489766.fasta_18890	MRSN7835.fasta_19275	RCA1.fna_16750
DUF3302 domain-containing protein		DUF3302 domain-containing protein	Yes	No	No	MRSN23620.fasta_19505	MRSN16006.fasta_19210	MRSN25188.fasta_19300	MRSN474269.fasta_18940	MRSN489766.fasta_18895	MRSN7835.fasta_19280	RCA1.fna_16755
group_6002	HTH-46 domain-containing protein	HTH-46 domain-containing protein	Yes	No	No	MRSN23620.fasta_19510	MRSN16006.fasta_19215	MRSN25188.fasta_19305	MRSN474269.fasta_18945	MRSN489766.fasta_18900	MRSN7835.fasta_19285	RCA1.fna_16760
scrK		aminoimidazole riboside kinase	Yes	No	No	MRSN23620.fasta_19515	MRSN16006.fasta_19220	MRSN25188.fasta_19310	MRSN474269.fasta_18950	MRSN489766.fasta_18905	MRSN7835.fasta_19290	RCA1.fna_16765
scrY		Sucrose porin	Yes	No	No	MRSN23620.fasta_19520	MRSN16006.fasta_19225	MRSN25188.fasta_19315	MRSN474269.fasta_18955	MRSN489766.fasta_18910	MRSN7835.fasta_19295	RCA1.fna_16770
scrA		PTS system sucrose-specific EIIBC component	Yes	No	No	MRSN23620.fasta_19525	MRSN16006.fasta_19230	MRSN25188.fasta_19320	MRSN474269.fasta_18960	MRSN489766.fasta_18915	MRSN7835.fasta_19300	RCA1.fna_16775
scrB		Sucrose-6-phosphate hydrolase	Yes	No	No	MRSN23620.fasta_19530	MRSN16006.fasta_19235	MRSN25188.fasta_19325	MRSN474269.fasta_18965	MRSN489766.fasta_18920	MRSN7835.fasta_19305	RCA1.fna_16780
scrR		Sucrose operon repressor	Yes	No	No	MRSN23620.fasta_19535	MRSN16006.fasta_19240	MRSN25188.fasta_19330	MRSN474269.fasta_18970	MRSN489766.fasta_18925	MRSN7835.fasta_19310	RCA1.fna_16785
Two-component sensor histidine kinase		Two-component sensor histidine kinase	Yes	No	No	MRSN23620.fasta_19540	MRSN16006.fasta_19245	MRSN25188.fasta_19335	MRSN474269.fasta_18975	MRSN489766.fasta_18930	MRSN7835.fasta_19315	RCA1.fna_16790
ABC transporter		ABC transporter	Yes	No	No	MRSN23620.fasta_19545	MRSN16006.fasta_19250	MRSN25188.fasta_19340	MRSN474269.fasta_18980	MRSN489766.fasta_18935	MRSN7835.fasta_19320	RCA1.fna_16795
group_2351	ccmA	heme ABC exporter ATP-binding protein CcmA	Yes	No	No	MRSN23620.fasta_19550	MRSN16006.fasta_19255	MRSN25188.fasta_19345	MRSN474269.fasta_18985	MRSN489766.fasta_18940	MRSN7835.fasta_19325	RCA1.fna_16800
group_102	rbsB	ABC-type sugar transport system, periplasmic component, contains N-terminal xre family HTH domain	Yes	No	No	MRSN23620.fasta_19555	MRSN16006.fasta_19260	MRSN25188.fasta_19350	MRSN474269.fasta_18990	MRSN489766.fasta_18945	MRSN7835.fasta_19330	RCA1.fna_16805
group_4625	rbsB	ABC-type sugar transport system, periplasmic component, contains N-terminal xre family HTH domain	Yes	No	No	MRSN23620.fasta_19560	MRSN16006.fasta_19265	MRSN25188.fasta_19360	MRSN474269.fasta_18995	MRSN489766.fasta_18950	MRSN7835.fasta_19335	RCA1.fna_16810
group_3708	mviM	putative dehydrogenase	Yes	No	No	MRSN23620.fasta_19565	MRSN16006.fasta_19270	MRSN25188.fasta_19365	MRSN474269.fasta_19000	MRSN489766.fasta_18955	MRSN7835.fasta_19340	RCA1.fna_16815
mviM		putative dehydrogenase	Yes	No	No	MRSN23620.fasta_19570	MRSN16006.fasta_19275	MRSN25188.fasta_19370	MRSN474269.fasta_19005	MRSN489766.fasta_18960	MRSN7835.fasta_19345	RCA1.fna_16820
group_4186	mviM	putative dehydrogenase	Yes	No	No	MRSN23620.fasta_19575	MRSN16006.fasta_19280	MRSN25188.fasta_19375	MRSN474269.fasta_19010	MRSN489766.fasta_18965	MRSN7835.fasta_19350	RCA1.fna_16825
iolE		myo-inosose-2 dehydratase	Yes	No	No	MRSN23620.fasta_19580	MRSN16006.fasta_19285	MRSN25188.fasta_19380	MRSN474269.fasta_19015	MRSN489766.fasta_18970	MRSN7835.fasta_19355	RCA1.fna_16830
DUF1579 domain-containing protein		DUF1579 domain-containing protein	Yes	No	No	MRSN23620.fasta_19585	MRSN16006.fasta_19290	MRSN25188.fasta_19385	MRSN474269.fasta_19020	MRSN489766.fasta_18975	MRSN7835.fasta_19360	RCA1.fna_16835
lysS		lysine--tRNA ligase	Yes	No	No	MRSN23620.fasta_19590	MRSN16006.fasta_19295	MRSN25188.fasta_19390	MRSN474269.fasta_19025	MRSN489766.fasta_18980	MRSN7835.fasta_19365	RCA1.fna_16840
group_4474	pTR2	Dipeptide/tripeptide permease	Yes	No	No	MRSN23620.fasta_19595	MRSN16006.fasta_19300	MRSN25188.fasta_19395	MRSN474269.fasta_19030	MRSN489766.fasta_18985	MRSN7835.fasta_19370	RCA1.fna_16845
cadA		lysine decarboxylase CadA	Yes	No	No	MRSN23620.fasta_19600	MRSN16006.fasta_19305	MRSN25188.fasta_19400	MRSN474269.fasta_19035	MRSN489766.fasta_18990	MRSN7835.fasta_19375	RCA1.fna_16850
cadB		cadaverine/lysine antiporter	Yes	No	No	MRSN23620.fasta_19605	MRSN16006.fasta_19310	MRSN25188.fasta_19405	MRSN474269.fasta_19040	MRSN489766.fasta_18995	MRSN7835.fasta_19380	RCA1.fna_16855
cadC		lysine decarboxylation/transport transcriptional activator CadC	Yes	No	No	MRSN23620.fasta_19610	MRSN16006.fasta_19315	MRSN25188.fasta_19410	MRSN474269.fasta_19045	MRSN489766.fasta_19000	MRSN7835.fasta_19385	RCA1.fna_16860
group_4945	YdgH-BhsA-like domain-containing protein	YdgH-BhsA-like domain-containing protein	Yes	No	No	MRSN23620.fasta_19615	MRSN16006.fasta_19320	MRSN25188.fasta_19415	MRSN474269.fasta_19050	MRSN489766.fasta_19005	MRSN7835.fasta_19390	RCA1.fna_16865
lpxL		Palmitoleoyl-ACP: Kdo2-lipid-IV acyltransferase (lipid A biosynthesis)	Yes	No	No	MRSN23620.fasta_19620	MRSN16006.fasta_19325	MRSN25188.fasta_19420	MRSN474269.fasta_19055	MRSN489766.fasta_19010	MRSN7835.fasta_19395	RCA1.fna_16870
putative acetyltransferase, GNAT family		putative acetyltransferase, GNAT family	Yes	No	No	MRSN23620.fasta_19625	MRSN16006.fasta_19330	MRSN25188.fasta_19425	MRSN474269.fasta_19060	MRSN489766.fasta_19015	MRSN7835.fasta_19400	RCA1.fna_16875
group_6134	fimA	Pilin (type 1 fimbrial protein)	Yes	No	No	MRSN23620.fasta_19630	MRSN16006.fasta_19335	MRSN25188.fasta_19430	MRSN474269.fasta_19065	MRSN489766.fasta_19020	MRSN7835.fasta_19405	RCA1.fna_16880
group_4438	fimD	Outer membrane usher protein FimD/PapC	Yes	No	No	MRSN23620.fasta_19635	MRSN16006.fasta_19340	MRSN25188.fasta_19435	MRSN474269.fasta_19070	MRSN489766.fasta_19025	MRSN7835.fasta_19410	RCA1.fna_16885
group_3526	fimC	P pilus assembly protein, chaperone PapD	Yes	No	No	MRSN23620.fasta_19640	MRSN16006.fasta_19345	MRSN25188.fasta_19440	MRSN474269.fasta_19075	MRSN489766.fasta_19030	MRSN7835.fasta_19415	RCA1.fna_16890
group_2601	fimA	Pilin (type 1 fimbrial protein)	Yes	No	No	MRSN23620.fasta_19645	MRSN16006.fasta_19350	MRSN25188.fasta_19445	MRSN474269.fasta_19080	MRSN489766.fasta_19035	MRSN7835.fasta_19420	RCA1.fna_16895
group_3864	csgD	DNA-binding transcriptional regulator, CsgD family	Yes	No	No	MRSN23620.fasta_19650	MRSN16006.fasta_19355	MRSN25188.fasta_19450	MRSN474269.fasta_19085	MRSN489766.fasta_19040	MRSN7835.fasta_19425	RCA1.fna_16900
Type VI secretion system protein		Type VI secretion system protein	Yes	No	No	MRSN23620.fasta_19655	MRSN16006.fasta_19360	MRSN25188.fasta_19455	MRSN474269.fasta_19090	MRSN489766.fasta_19045	MRSN7835.fasta_19430	RCA1.fna_16905
group_1740	gltA	citrate synthase	Yes	No	No	MRSN23620.fasta_19660	MRSN16006.fasta_19365	MRSN25188.fasta_19460	MRSN474269.fasta_19095	MRSN489766.fasta_19050	MRSN7835.fasta_19435	RCA1.fna_16910
ATP-NAD kinase		ATP-NAD kinase	Yes	No	No	MRSN23620.fasta_19665	MRSN16006.fasta_19370	MRSN25188.fasta_19465	MRSN474269.fasta_19100	MRSN489766.fasta_19055	MRSN7835.fasta_19440	RCA1.fna_16915
group_3419	uraH	hydroxyisourate hydrolase	Yes	No	No	MRSN23620.fasta_19670	MRSN16006.fasta_19375	MRSN25188.fasta_19470	MRSN474269.fasta_19105	MRSN489766.fasta_19060	MRSN7835.fasta_19445	RCA1.fna_16920
folD		bifunctional methylenetetrahydrofolate dehydrogenase/methenyltetrahydrofolate cyclohydrolase FolD	Yes	No	No	MRSN23620.fasta_19680	MRSN16006.fasta_19385	MRSN25188.fasta_19480	MRSN474269.fasta_19115	MRSN489766.fasta_19070	MRSN7835.fasta_19455	RCA1.fna_16930
ybcJ		ribosome-associated protein YbcJ	Yes	No	No	MRSN23620.fasta_19685	MRSN16006.fasta_19390	MRSN25188.fasta_19485	MRSN474269.fasta_19120	MRSN489766.fasta_19075	MRSN7835.fasta_19460	RCA1.fna_16935
Membrane protein		Membrane protein	Yes	No	No	MRSN23620.fasta_19690	MRSN16006.fasta_19395	MRSN25188.fasta_19490	MRSN474269.fasta_19125	MRSN489766.fasta_19080	MRSN7835.fasta_19465	RCA1.fna_16940
group_3557	Inner membrane protein	Inner membrane protein	Yes	No	No	MRSN23620.fasta_19695	MRSN16006.fasta_19400	MRSN25188.fasta_19495	MRSN474269.fasta_19130	MRSN489766.fasta_19085	MRSN7835.fasta_19470	RCA1.fna_16945
group_5714	Outer membrane protein	Outer membrane protein	Yes	No	No	MRSN23620.fasta_19700	MRSN16006.fasta_19405	MRSN25188.fasta_19500	MRSN474269.fasta_19135	MRSN489766.fasta_19090	MRSN7835.fasta_19475	RCA1.fna_16950
cysS		cysteine--tRNA ligase	Yes	No	No	MRSN23620.fasta_19705	MRSN16006.fasta_19410	MRSN25188.fasta_19505	MRSN474269.fasta_19140	MRSN489766.fasta_19095	MRSN7835.fasta_19480	RCA1.fna_16955
ppiB		peptidylprolyl isomerase B	Yes	No	No	MRSN23620.fasta_19710	MRSN16006.fasta_19415	MRSN25188.fasta_19510	MRSN474269.fasta_19145	MRSN489766.fasta_19100	MRSN7835.fasta_19485	RCA1.fna_16960
lpxH		UDP-2,3-diacylglucosamine diphosphatase	Yes	No	No	MRSN23620.fasta_19715	MRSN16006.fasta_19420	MRSN25188.fasta_19515	MRSN474269.fasta_19150	MRSN489766.fasta_19105	MRSN7835.fasta_19490	RCA1.fna_16965
Signal transduction histidine kinase		Signal transduction histidine kinase	Yes	No	No	MRSN23620.fasta_19720	MRSN16006.fasta_19425	MRSN25188.fasta_19520	MRSN474269.fasta_19155	MRSN489766.fasta_19110	MRSN7835.fasta_19495	RCA1.fna_16970
purE		Phosphoribosylcarboxyaminoimidazole (NCAIR) mutase	Yes	No	No	MRSN23620.fasta_19725	MRSN16006.fasta_19430	MRSN25188.fasta_19525	MRSN474269.fasta_19160	MRSN489766.fasta_19115	MRSN7835.fasta_19500	RCA1.fna_16975
purK		5-(carboxyamino)imidazole ribonucleotide synthase	Yes	No	No	MRSN23620.fasta_19730	MRSN16006.fasta_19435	MRSN25188.fasta_19530	MRSN474269.fasta_19165	MRSN489766.fasta_19120	MRSN7835.fasta_19505	RCA1.fna_16980
arcC		carbamate kinase	Yes	No	No	MRSN23620.fasta_19735	MRSN16006.fasta_19440	MRSN25188.fasta_19535	MRSN474269.fasta_19170	MRSN489766.fasta_19125	MRSN7835.fasta_19510	RCA1.fna_16985
DUF2877 domain-containing protein		DUF2877 domain-containing protein	Yes	No	No	MRSN23620.fasta_19740	MRSN16006.fasta_19445	MRSN25188.fasta_19540	MRSN474269.fasta_19175	MRSN489766.fasta_19130	MRSN7835.fasta_19515	RCA1.fna_16990
DUF1116 domain-containing protein		DUF1116 domain-containing protein	Yes	No	No	MRSN23620.fasta_19745	MRSN16006.fasta_19450	MRSN25188.fasta_19545	MRSN474269.fasta_19180	MRSN489766.fasta_19135	MRSN7835.fasta_19520	RCA1.fna_16995
fdrA		Acyl-CoA synthetase FdrA	Yes	No	No	MRSN23620.fasta_19750	MRSN16006.fasta_19455	MRSN25188.fasta_19550	MRSN474269.fasta_19185	MRSN489766.fasta_19140	MRSN7835.fasta_19525	RCA1.fna_17000
group_2318	allD	ureidoglycolate dehydrogenase	Yes	No	No	MRSN23620.fasta_19755	MRSN16006.fasta_19460	MRSN25188.fasta_19555	MRSN474269.fasta_19190	MRSN489766.fasta_19145	MRSN7835.fasta_19530	RCA1.fna_17005
allC		allantoate amidohydrolase	Yes	No	No	MRSN23620.fasta_19760	MRSN16006.fasta_19465	MRSN25188.fasta_19560	MRSN474269.fasta_19195	MRSN489766.fasta_19150	MRSN7835.fasta_19535	RCA1.fna_17010
allE		(S)-ureidoglycine aminohydrolase	Yes	No	No	MRSN23620.fasta_19765	MRSN16006.fasta_19470	MRSN25188.fasta_19565	MRSN474269.fasta_19200	MRSN489766.fasta_19155	MRSN7835.fasta_19540	RCA1.fna_17015
glxK		glycerate 3-kinase	Yes	No	No	MRSN23620.fasta_19775	MRSN16006.fasta_19480	MRSN25188.fasta_19575	MRSN474269.fasta_19210	MRSN489766.fasta_19165	MRSN7835.fasta_19550	RCA1.fna_17025
uracil/xanthine transporter		uracil/xanthine transporter	Yes	No	No	MRSN23620.fasta_19780	MRSN16006.fasta_19485	MRSN25188.fasta_19580	MRSN474269.fasta_19215	MRSN489766.fasta_19170	MRSN7835.fasta_19555	RCA1.fna_17030
allB		allantoinase	Yes	No	No	MRSN23620.fasta_19785	MRSN16006.fasta_19490	MRSN25188.fasta_19585	MRSN474269.fasta_19220	MRSN489766.fasta_19175	MRSN7835.fasta_19560	RCA1.fna_17035
group_3282	Transposase	Transposase	Yes	No	No	MRSN23620.fasta_19790	MRSN16006.fasta_19495	MRSN25188.fasta_19590	MRSN474269.fasta_19225	MRSN489766.fasta_19180	MRSN7835.fasta_19565	RCA1.fna_17040
group_3384	ncs1	putative allantoin permease	Yes	No	No	MRSN23620.fasta_19795	MRSN16006.fasta_19500	MRSN25188.fasta_19595	MRSN474269.fasta_19230	MRSN489766.fasta_19185	MRSN7835.fasta_19570	RCA1.fna_17045
Metabolite transport protein		Metabolite transport protein	Yes	No	No	MRSN23620.fasta_19800	MRSN16006.fasta_19505	MRSN25188.fasta_19600	MRSN474269.fasta_19235	MRSN489766.fasta_19190	MRSN7835.fasta_19575	RCA1.fna_17050
glxR		2-hydroxy-3-oxopropionate reductase	Yes	No	No	MRSN23620.fasta_19805	MRSN16006.fasta_19510	MRSN25188.fasta_19605	MRSN474269.fasta_19240	MRSN489766.fasta_19195	MRSN7835.fasta_19580	RCA1.fna_17055
hyi		hydroxypyruvate isomerase	Yes	No	No	MRSN23620.fasta_19810	MRSN16006.fasta_19515	MRSN25188.fasta_19610	MRSN474269.fasta_19245	MRSN489766.fasta_19200	MRSN7835.fasta_19585	RCA1.fna_17060
gcl		glyoxylate carboligase	Yes	No	No	MRSN23620.fasta_19815	MRSN16006.fasta_19520	MRSN25188.fasta_19615	MRSN474269.fasta_19250	MRSN489766.fasta_19205	MRSN7835.fasta_19590	RCA1.fna_17065
allR		DNA-binding transcriptional repressor AllR	Yes	No	No	MRSN23620.fasta_19820	MRSN16006.fasta_19525	MRSN25188.fasta_19620	MRSN474269.fasta_19255	MRSN489766.fasta_19210	MRSN7835.fasta_19595	RCA1.fna_17070
allA		ureidoglycolate hydrolase	Yes	No	No	MRSN23620.fasta_19825	MRSN16006.fasta_19530	MRSN25188.fasta_19625	MRSN474269.fasta_19260	MRSN489766.fasta_19215	MRSN7835.fasta_19600	RCA1.fna_17075
allS		DNA-binding transcriptional activator AllS	Yes	No	No	MRSN23620.fasta_19830	MRSN16006.fasta_19535	MRSN25188.fasta_19630	MRSN474269.fasta_19265	MRSN489766.fasta_19220	MRSN7835.fasta_19605	RCA1.fna_17080
mnmH		tRNA 2-selenouridine(34) synthase MnmH	Yes	No	No	MRSN23620.fasta_19835	MRSN16006.fasta_19540	MRSN25188.fasta_19635	MRSN474269.fasta_19270	MRSN489766.fasta_19225	MRSN7835.fasta_19610	RCA1.fna_17085
ompC		Outer membrane porin OmpC/OmpF/PhoE	Yes	No	No	MRSN23620.fasta_19840	MRSN16006.fasta_19545	MRSN25188.fasta_19640	MRSN474269.fasta_19275	MRSN489766.fasta_19230	MRSN7835.fasta_19615	RCA1.fna_17090
ybbP		putative ABC-type transport system involved in lysophospholipase L1 biosynthesis, permease component	Yes	No	No	MRSN23620.fasta_19845	MRSN16006.fasta_19550	MRSN25188.fasta_19645	MRSN474269.fasta_19280	MRSN489766.fasta_19235	MRSN7835.fasta_19620	RCA1.fna_17095
group_2246	yqjQ	SDR family oxidoreductase	Yes	No	No	MRSN23620.fasta_19850	MRSN16006.fasta_19555	MRSN25188.fasta_19650	MRSN474269.fasta_19285	MRSN489766.fasta_19240	MRSN7835.fasta_19625	RCA1.fna_17100
group_5686	trxA	Chaperedoxin CnoX, contains thioredoxin-like and TPR-like domains, YbbN/TrxSC family	Yes	No	No	MRSN23620.fasta_19855	MRSN16006.fasta_19560	MRSN25188.fasta_19655	MRSN474269.fasta_19290	MRSN489766.fasta_19245	MRSN7835.fasta_19630	RCA1.fna_17105
fetB		iron export ABC transporter permease subunit FetB	Yes	No	No	MRSN23620.fasta_19860	MRSN16006.fasta_19565	MRSN25188.fasta_19660	MRSN474269.fasta_19295	MRSN489766.fasta_19250	MRSN7835.fasta_19635	RCA1.fna_17110
fetA		iron ABC transporter ATP-binding protein FetA	Yes	No	No	MRSN23620.fasta_19865	MRSN16006.fasta_19570	MRSN25188.fasta_19665	MRSN474269.fasta_19300	MRSN489766.fasta_19255	MRSN7835.fasta_19640	RCA1.fna_17115
group_3680	hflC	Regulator of protease activity HflC, stomatin/prohibitin superfamily	Yes	No	No	MRSN23620.fasta_19870	MRSN16006.fasta_19575	MRSN25188.fasta_19670	MRSN474269.fasta_19305	MRSN489766.fasta_19260	MRSN7835.fasta_19645	RCA1.fna_17120
qmcA		Protein QmcA	Yes	No	No	MRSN23620.fasta_19875	MRSN16006.fasta_19580	MRSN25188.fasta_19675	MRSN474269.fasta_19310	MRSN489766.fasta_19265	MRSN7835.fasta_19650	RCA1.fna_17125
cueR		Cu(I)-responsive transcriptional regulator	Yes	No	No	MRSN23620.fasta_19880	MRSN16006.fasta_19585	MRSN25188.fasta_19680	MRSN474269.fasta_19315	MRSN489766.fasta_19270	MRSN7835.fasta_19655	RCA1.fna_17130
copA		copper-exporting P-type ATPase CopA	Yes	No	No	MRSN23620.fasta_19885	MRSN16006.fasta_19590	MRSN25188.fasta_19685	MRSN474269.fasta_19320	MRSN489766.fasta_19275	MRSN7835.fasta_19660	RCA1.fna_17135
traB		Uncharacterized conserved protein YbaP, TraB family	Yes	No	No	MRSN23620.fasta_19890	MRSN16006.fasta_19595	MRSN25188.fasta_19690	MRSN474269.fasta_19325	MRSN489766.fasta_19280	MRSN7835.fasta_19665	RCA1.fna_17140
ybaK		Cys-tRNA(Pro)/Cys-tRNA(Cys) deacylase YbaK	Yes	No	No	MRSN23620.fasta_19900	MRSN16006.fasta_19605	MRSN25188.fasta_19700	MRSN474269.fasta_19335	MRSN489766.fasta_19290	MRSN7835.fasta_19675	RCA1.fna_17150
ushA		bifunctional UDP-sugar hydrolase/5'-nucleotidase UshA	Yes	No	No	MRSN23620.fasta_19905	MRSN16006.fasta_19610	MRSN25188.fasta_19705	MRSN474269.fasta_19340	MRSN489766.fasta_19295	MRSN7835.fasta_19680	RCA1.fna_17155
group_5120	narK	Nitrate/nitrite transporter NarK	Yes	No	No	MRSN23620.fasta_19910	MRSN16006.fasta_19615	MRSN25188.fasta_19710	MRSN474269.fasta_19345	MRSN489766.fasta_19300	MRSN7835.fasta_19685	RCA1.fna_17160
ybaL		YbaL family putative K(+) efflux transporter	Yes	No	No	MRSN23620.fasta_19915	MRSN16006.fasta_19620	MRSN25188.fasta_19715	MRSN474269.fasta_19350	MRSN489766.fasta_19305	MRSN7835.fasta_19690	RCA1.fna_17165
rbsK		Sugar or nucleoside kinase, ribokinase family	Yes	No	No	MRSN23620.fasta_19920	MRSN16006.fasta_19625	MRSN25188.fasta_19720	MRSN474269.fasta_19355	MRSN489766.fasta_19310	MRSN7835.fasta_19695	RCA1.fna_17170
hemH		ferrochelatase	Yes	No	No	MRSN23620.fasta_19925	MRSN16006.fasta_19630	MRSN25188.fasta_19725	MRSN474269.fasta_19360	MRSN489766.fasta_19315	MRSN7835.fasta_19700	RCA1.fna_17175
adk		adenylate kinase	Yes	No	No	MRSN23620.fasta_19930	MRSN16006.fasta_19635	MRSN25188.fasta_19730	MRSN474269.fasta_19365	MRSN489766.fasta_19320	MRSN7835.fasta_19705	RCA1.fna_17180
htpG		molecular chaperone HtpG	Yes	No	No	MRSN23620.fasta_19935	MRSN16006.fasta_19640	MRSN25188.fasta_19735	MRSN474269.fasta_19370	MRSN489766.fasta_19325	MRSN7835.fasta_19710	RCA1.fna_17185
recR		recombination mediator RecR	Yes	No	No	MRSN23620.fasta_19940	MRSN16006.fasta_19645	MRSN25188.fasta_19740	MRSN474269.fasta_19375	MRSN489766.fasta_19330	MRSN7835.fasta_19715	RCA1.fna_17190
ybaB		YbaB/EbfC family nucleoid-associated protein	Yes	No	No	MRSN23620.fasta_19945	MRSN16006.fasta_19650	MRSN25188.fasta_19745	MRSN474269.fasta_19380	MRSN489766.fasta_19335	MRSN7835.fasta_19720	RCA1.fna_17195
dnaX		DNA polymerase III subunit gamma/tau	Yes	No	No	MRSN23620.fasta_19950	MRSN16006.fasta_19655	MRSN25188.fasta_19750	MRSN474269.fasta_19385	MRSN489766.fasta_19340	MRSN7835.fasta_19725	RCA1.fna_17200
apt		adenine phosphoribosyltransferase	Yes	No	No	MRSN23620.fasta_19955	MRSN16006.fasta_19660	MRSN25188.fasta_19755	MRSN474269.fasta_19390	MRSN489766.fasta_19345	MRSN7835.fasta_19730	RCA1.fna_17205
ybaN		DUF454 domain-containing protein	Yes	No	No	MRSN23620.fasta_19960	MRSN16006.fasta_19665	MRSN25188.fasta_19760	MRSN474269.fasta_19395	MRSN489766.fasta_19350	MRSN7835.fasta_19735	RCA1.fna_17210
priC		primosomal replication protein N''	Yes	No	No	MRSN23620.fasta_19965	MRSN16006.fasta_19670	MRSN25188.fasta_19765	MRSN474269.fasta_19400	MRSN489766.fasta_19355	MRSN7835.fasta_19740	RCA1.fna_17215
rsmS		pleiotropic regulatory protein RsmS	Yes	No	No	MRSN23620.fasta_19970	MRSN16006.fasta_19675	MRSN25188.fasta_19770	MRSN474269.fasta_19405	MRSN489766.fasta_19360	MRSN7835.fasta_19745	RCA1.fna_17220
rpnC		Recombination-promoting DNA endonuclease RpnC/YadD	Yes	No	No	MRSN23620.fasta_19975	MRSN16006.fasta_19680	MRSN25188.fasta_19775	MRSN474269.fasta_19410	MRSN489766.fasta_19365	MRSN7835.fasta_19750	RCA1.fna_17225
mscK		mechanosensitive channel MscK	Yes	No	No	MRSN23620.fasta_19980	MRSN16006.fasta_19685	MRSN25188.fasta_19780	MRSN474269.fasta_19415	MRSN489766.fasta_19370	MRSN7835.fasta_19755	RCA1.fna_17230
group_1620	acrR	multidrug efflux transporter transcriptional repressor AcrR	Yes	No	No	MRSN23620.fasta_19985	MRSN16006.fasta_19690	MRSN25188.fasta_19785	MRSN474269.fasta_19420	MRSN489766.fasta_19375	MRSN7835.fasta_19760	RCA1.fna_17235
group_3504	acrA	acriflavine resistance protein A	Yes	No	No	MRSN23620.fasta_19990	MRSN16006.fasta_19695	MRSN25188.fasta_19790	MRSN474269.fasta_19425	MRSN489766.fasta_19380	MRSN7835.fasta_19765	RCA1.fna_17240
group_4321	acrB	acriflavine resistance protein B	Yes	No	No	MRSN23620.fasta_19995	MRSN16006.fasta_19700	MRSN25188.fasta_19795	MRSN474269.fasta_19430	MRSN489766.fasta_19385	MRSN7835.fasta_19770	RCA1.fna_17245
tomB		Hha toxicity modulator TomB	Yes	No	No	MRSN23620.fasta_20000	MRSN16006.fasta_19705	MRSN25188.fasta_19800	MRSN474269.fasta_19435	MRSN489766.fasta_19390	MRSN7835.fasta_19775	RCA1.fna_17250
Hemolysin expression modulator Hha		Hemolysin expression modulator Hha	Yes	No	No	MRSN23620.fasta_20005	MRSN16006.fasta_19710	MRSN25188.fasta_19805	MRSN474269.fasta_19440	MRSN489766.fasta_19395	MRSN7835.fasta_19780	RCA1.fna_17255
maa		maltose O-acetyltransferase	Yes	No	No	MRSN23620.fasta_20010	MRSN16006.fasta_19715	MRSN25188.fasta_19810	MRSN474269.fasta_19445	MRSN489766.fasta_19400	MRSN7835.fasta_19785	RCA1.fna_17260
group_1677	Inner membrane protein	Inner membrane protein	Yes	No	No	MRSN23620.fasta_20015	MRSN16006.fasta_19720	MRSN25188.fasta_19815	MRSN474269.fasta_19450	MRSN489766.fasta_19405	MRSN7835.fasta_19790	RCA1.fna_17265
group_4849	aRO8	DNA-binding transcriptional regulator, MocR family, contains an aminotransferase domain	Yes	No	No	MRSN23620.fasta_20020	MRSN16006.fasta_19725	MRSN25188.fasta_19820	MRSN474269.fasta_19455	MRSN489766.fasta_19410	MRSN7835.fasta_19795	RCA1.fna_17270
group_5179	rimL	Protein N-acetyltransferase, RimJ/RimL family	Yes	No	No	MRSN23620.fasta_20025	MRSN16006.fasta_19730	MRSN25188.fasta_19825	MRSN474269.fasta_19460	MRSN489766.fasta_19415	MRSN7835.fasta_19800	RCA1.fna_17275
rpmJ		type B 50S ribosomal protein L31	Yes	No	No	MRSN23620.fasta_20030	MRSN16006.fasta_19735	MRSN25188.fasta_19830	MRSN474269.fasta_19465	MRSN489766.fasta_19420	MRSN7835.fasta_19805	RCA1.fna_17280
rpmE2		type B 50S ribosomal protein L31	Yes	No	No	MRSN23620.fasta_20035	MRSN16006.fasta_19740	MRSN25188.fasta_19835	MRSN474269.fasta_19470	MRSN489766.fasta_19425	MRSN7835.fasta_19810	RCA1.fna_17285
lacI		DNA-binding transcriptional regulator, LacI/PurR family	Yes	No	No	MRSN23620.fasta_20040	MRSN16006.fasta_19745	MRSN25188.fasta_19840	MRSN474269.fasta_19475	MRSN489766.fasta_19430	MRSN7835.fasta_19815	RCA1.fna_17290
lamB1		maltoporin	Yes	No	No	MRSN23620.fasta_20045	MRSN16006.fasta_19750	MRSN25188.fasta_19845	MRSN474269.fasta_19480	MRSN489766.fasta_19435	MRSN7835.fasta_19820	RCA1.fna_17295
ptsG2		Phosphotransferase system IIB components	Yes	No	No	MRSN23620.fasta_20050	MRSN16006.fasta_19755	MRSN25188.fasta_19850	MRSN474269.fasta_19485	MRSN489766.fasta_19440	MRSN7835.fasta_19825	RCA1.fna_17300
ganA		Beta-galactosidase GanA	Yes	No	No	MRSN23620.fasta_20055	MRSN16006.fasta_19760	MRSN25188.fasta_19855	MRSN474269.fasta_19490	MRSN489766.fasta_19445	MRSN7835.fasta_19830	RCA1.fna_17305
ganB		Arabinogalactan endo-1,4-beta-galactosidase	Yes	No	No	MRSN23620.fasta_20060	MRSN16006.fasta_19765	MRSN25188.fasta_19860	MRSN474269.fasta_19495	MRSN489766.fasta_19450	MRSN7835.fasta_19835	RCA1.fna_17310
group_5801	ABC transporter permease subunit	ABC transporter permease subunit	Yes	No	No	MRSN23620.fasta_20065	MRSN16006.fasta_19770	MRSN25188.fasta_19865	MRSN474269.fasta_19500	MRSN489766.fasta_19455	MRSN7835.fasta_19840	RCA1.fna_17315
group_1802	ugpA	ABC-type sugar transport system, permease component	Yes	No	No	MRSN23620.fasta_20070	MRSN16006.fasta_19775	MRSN25188.fasta_19870	MRSN474269.fasta_19505	MRSN489766.fasta_19460	MRSN7835.fasta_19845	RCA1.fna_17320
malE		Maltose-binding periplasmic protein MalE	Yes	No	No	MRSN23620.fasta_20075	MRSN16006.fasta_19780	MRSN25188.fasta_19875	MRSN474269.fasta_19510	MRSN489766.fasta_19465	MRSN7835.fasta_19850	RCA1.fna_17325
group_3455	malK	ABC-type sugar transport system, ATPase component MalK	Yes	No	No	MRSN23620.fasta_20080	MRSN16006.fasta_19785	MRSN25188.fasta_19880	MRSN474269.fasta_19515	MRSN489766.fasta_19470	MRSN7835.fasta_19855	RCA1.fna_17330
yjcC		Redox-sensing c-di-GMP phosphodiesterase, contains CSS-motif and EAL domains	Yes	No	No	MRSN23620.fasta_20085	MRSN16006.fasta_19790	MRSN25188.fasta_19885	MRSN474269.fasta_19520	MRSN489766.fasta_19475	MRSN7835.fasta_19860	RCA1.fna_17335
rcnR		Transcriptional repressor RcnR	Yes	No	No	MRSN23620.fasta_20090	MRSN16006.fasta_19795	MRSN25188.fasta_19890	MRSN474269.fasta_19525	MRSN489766.fasta_19480	MRSN7835.fasta_19865	RCA1.fna_17340
Nickel/cobalt efflux system		Nickel/cobalt efflux system	Yes	No	No	MRSN23620.fasta_20095	MRSN16006.fasta_19800	MRSN25188.fasta_19895	MRSN474269.fasta_19530	MRSN489766.fasta_19485	MRSN7835.fasta_19870	RCA1.fna_17345
yczE		Uncharacterized membrane protein YczE	Yes	No	No	MRSN23620.fasta_20100	MRSN16006.fasta_19805	MRSN25188.fasta_19900	MRSN474269.fasta_19535	MRSN489766.fasta_19490	MRSN7835.fasta_19875	RCA1.fna_17350
group_6236	aRO8	DNA-binding transcriptional regulator, MocR family, contains an aminotransferase domain	Yes	No	No	MRSN23620.fasta_20105	MRSN16006.fasta_19810	MRSN25188.fasta_19905	MRSN474269.fasta_19540	MRSN489766.fasta_19495	MRSN7835.fasta_19880	RCA1.fna_17355
group_3989	Transposase	Transposase	Yes	No	No	MRSN23620.fasta_20110	MRSN16006.fasta_19815	MRSN25188.fasta_19910	MRSN474269.fasta_19545	MRSN489766.fasta_19500	MRSN7835.fasta_19885	RCA1.fna_17360
group_3166	hicB	Toxin-antitoxin system HicB family antitoxin	Yes	No	No	MRSN23620.fasta_20115	MRSN16006.fasta_19820	MRSN25188.fasta_19915	MRSN474269.fasta_19550	MRSN489766.fasta_19505	MRSN7835.fasta_19890	RCA1.fna_17365
dTDP-glucose pyrophosphorylase		dTDP-glucose pyrophosphorylase	Yes	No	No	MRSN23620.fasta_20125	MRSN16006.fasta_19830	MRSN25188.fasta_19925	MRSN474269.fasta_19560	MRSN489766.fasta_19515	MRSN7835.fasta_19900	RCA1.fna_17375
atl1		Alkylated DNA nucleotide flippase Atl1, participates in nucleotide excision repair, Ada-like DNA-binding domain	Yes	No	No	MRSN23620.fasta_20130	MRSN16006.fasta_19835	MRSN25188.fasta_19930	MRSN474269.fasta_19565	MRSN489766.fasta_19520	MRSN7835.fasta_19905	RCA1.fna_17380
ybaY		Uncharacterized lipoprotein YbaY	Yes	No	No	MRSN23620.fasta_20135	MRSN16006.fasta_19840	MRSN25188.fasta_19935	MRSN474269.fasta_19570	MRSN489766.fasta_19525	MRSN7835.fasta_19910	RCA1.fna_17385
tesB		acyl-CoA thioesterase II	Yes	No	No	MRSN23620.fasta_20140	MRSN16006.fasta_19845	MRSN25188.fasta_19940	MRSN474269.fasta_19575	MRSN489766.fasta_19530	MRSN7835.fasta_19915	RCA1.fna_17390
amtB		ammonium transporter AmtB	Yes	No	No	MRSN23620.fasta_20145	MRSN16006.fasta_19850	MRSN25188.fasta_19945	MRSN474269.fasta_19580	MRSN489766.fasta_19535	MRSN7835.fasta_19920	RCA1.fna_17395
glnK		P-II family nitrogen regulator	Yes	No	No	MRSN23620.fasta_20150	MRSN16006.fasta_19855	MRSN25188.fasta_19950	MRSN474269.fasta_19585	MRSN489766.fasta_19540	MRSN7835.fasta_19925	RCA1.fna_17400
group_5355	mdlB	SmdB family multidrug efflux ABC transporter permease/ATP-binding protein	Yes	No	No	MRSN23620.fasta_20155	MRSN16006.fasta_19860	MRSN25188.fasta_19955	MRSN474269.fasta_19590	MRSN489766.fasta_19545	MRSN7835.fasta_19930	RCA1.fna_17405
mdlB		SmdA family multidrug ABC transporter permease/ATP-binding protein	Yes	No	No	MRSN23620.fasta_20160	MRSN16006.fasta_19865	MRSN25188.fasta_19960	MRSN474269.fasta_19595	MRSN489766.fasta_19550	MRSN7835.fasta_19935	RCA1.fna_17410
lrp		DNA-binding transcriptional regulator, Lrp family	Yes	No	No	MRSN23620.fasta_20165	MRSN16006.fasta_19870	MRSN25188.fasta_19965	MRSN474269.fasta_19600	MRSN489766.fasta_19555	MRSN7835.fasta_19940	RCA1.fna_17415
group_5852	cysK	Cysteine synthase	Yes	No	No	MRSN23620.fasta_20170	MRSN16006.fasta_19875	MRSN25188.fasta_19970	MRSN474269.fasta_19605	MRSN489766.fasta_19560	MRSN7835.fasta_19945	RCA1.fna_17420
group_3650	cof	HMP-PP phosphatase	Yes	No	No	MRSN23620.fasta_20175	MRSN16006.fasta_19880	MRSN25188.fasta_19975	MRSN474269.fasta_19610	MRSN489766.fasta_19565	MRSN7835.fasta_19950	RCA1.fna_17425
sgrR		DNA-binding transcriptional regulator SgrR of sgrS sRNA, contains a MarR-type HTH domain and a periplasmic-type solute-binding domain	Yes	No	No	MRSN23620.fasta_20180	MRSN16006.fasta_19885	MRSN25188.fasta_19980	MRSN474269.fasta_19615	MRSN489766.fasta_19570	MRSN7835.fasta_19955	RCA1.fna_17430
queC		7-cyano-7-deazaguanine synthase QueC	Yes	No	No	MRSN23620.fasta_20185	MRSN16006.fasta_19890	MRSN25188.fasta_19985	MRSN474269.fasta_19620	MRSN489766.fasta_19575	MRSN7835.fasta_19960	RCA1.fna_17435
fadM		Acyl-CoA thioesterase FadM	Yes	No	No	MRSN23620.fasta_20190	MRSN16006.fasta_19895	MRSN25188.fasta_19990	MRSN474269.fasta_19625	MRSN489766.fasta_19580	MRSN7835.fasta_19965	RCA1.fna_17440
comEA		DNA uptake protein ComE or related DNA-binding protein	Yes	No	No	MRSN23620.fasta_20195	MRSN16006.fasta_19900	MRSN25188.fasta_19995	MRSN474269.fasta_19630	MRSN489766.fasta_19585	MRSN7835.fasta_19970	RCA1.fna_17445
ppiD		peptidylprolyl isomerase	Yes	No	No	MRSN23620.fasta_20200	MRSN16006.fasta_19905	MRSN25188.fasta_20000	MRSN474269.fasta_19635	MRSN489766.fasta_19590	MRSN7835.fasta_19975	RCA1.fna_17450
hupB		DNA-binding protein HU-beta	Yes	No	No	MRSN23620.fasta_20205	MRSN16006.fasta_19910	MRSN25188.fasta_20005	MRSN474269.fasta_19640	MRSN489766.fasta_19595	MRSN7835.fasta_19980	RCA1.fna_17455
Lon protease		Lon protease	Yes	No	No	MRSN23620.fasta_20210	MRSN16006.fasta_19915	MRSN25188.fasta_20010	MRSN474269.fasta_19645	MRSN489766.fasta_19600	MRSN7835.fasta_19985	RCA1.fna_17460
clpX		ATP-dependent protease ATP-binding subunit ClpX	Yes	No	No	MRSN23620.fasta_20220	MRSN16006.fasta_19925	MRSN25188.fasta_20020	MRSN474269.fasta_19655	MRSN489766.fasta_19610	MRSN7835.fasta_19995	RCA1.fna_17470
clpP		ATP-dependent Clp endopeptidase proteolytic subunit ClpP	Yes	No	No	MRSN23620.fasta_20225	MRSN16006.fasta_19930	MRSN25188.fasta_20025	MRSN474269.fasta_19660	MRSN489766.fasta_19615	MRSN7835.fasta_20000	RCA1.fna_17475
tig		trigger factor	Yes	No	No	MRSN23620.fasta_20230	MRSN16006.fasta_19935	MRSN25188.fasta_20030	MRSN474269.fasta_19665	MRSN489766.fasta_19620	MRSN7835.fasta_20005	RCA1.fna_17480
bolA		transcriptional regulator BolA	Yes	No	No	MRSN23620.fasta_20235	MRSN16006.fasta_19940	MRSN25188.fasta_20035	MRSN474269.fasta_19670	MRSN489766.fasta_19625	MRSN7835.fasta_20010	RCA1.fna_17485
yajG		Uncharacterized lipoprotein YajG	Yes	No	No	MRSN23620.fasta_20240	MRSN16006.fasta_19945	MRSN25188.fasta_20040	MRSN474269.fasta_19675	MRSN489766.fasta_19630	MRSN7835.fasta_20015	RCA1.fna_17490
ampG		muropeptide MFS transporter AmpG	Yes	No	No	MRSN23620.fasta_20245	MRSN16006.fasta_19950	MRSN25188.fasta_20045	MRSN474269.fasta_19680	MRSN489766.fasta_19635	MRSN7835.fasta_20020	RCA1.fna_17495
cyoA		cytochrome o ubiquinol oxidase subunit II	Yes	No	No	MRSN23620.fasta_20250	MRSN16006.fasta_19955	MRSN25188.fasta_20050	MRSN474269.fasta_19685	MRSN489766.fasta_19640	MRSN7835.fasta_20025	RCA1.fna_17500
cyoB		cytochrome o ubiquinol oxidase subunit I	Yes	No	No	MRSN23620.fasta_20255	MRSN16006.fasta_19960	MRSN25188.fasta_20055	MRSN474269.fasta_19690	MRSN489766.fasta_19645	MRSN7835.fasta_20030	RCA1.fna_17505
cyoC		cytochrome o ubiquinol oxidase subunit III	Yes	No	No	MRSN23620.fasta_20260	MRSN16006.fasta_19965	MRSN25188.fasta_20060	MRSN474269.fasta_19695	MRSN489766.fasta_19650	MRSN7835.fasta_20035	RCA1.fna_17510
cyoD		cytochrome o ubiquinol oxidase subunit IV	Yes	No	No	MRSN23620.fasta_20265	MRSN16006.fasta_19970	MRSN25188.fasta_20065	MRSN474269.fasta_19700	MRSN489766.fasta_19655	MRSN7835.fasta_20040	RCA1.fna_17515
cyoE		heme o synthase	Yes	No	No	MRSN23620.fasta_20270	MRSN16006.fasta_19975	MRSN25188.fasta_20070	MRSN474269.fasta_19705	MRSN489766.fasta_19660	MRSN7835.fasta_20045	RCA1.fna_17520
Bacteriocin		Bacteriocin	Yes	No	No	MRSN23620.fasta_20275	MRSN16006.fasta_19980	MRSN25188.fasta_20075	MRSN474269.fasta_19710	MRSN489766.fasta_19665	MRSN7835.fasta_20050	RCA1.fna_17525
group_3129	iclR	DNA-binding transcriptional regulator, IclR family	Yes	No	No	MRSN23620.fasta_20280	MRSN16006.fasta_19985	MRSN25188.fasta_20080	MRSN474269.fasta_19715	MRSN489766.fasta_19670	MRSN7835.fasta_20055	RCA1.fna_17530
group_4351	aroE	Shikimate 5-dehydrogenase	Yes	No	No	MRSN23620.fasta_20285	MRSN16006.fasta_19990	MRSN25188.fasta_20085	MRSN474269.fasta_19720	MRSN489766.fasta_19675	MRSN7835.fasta_20060	RCA1.fna_17535
sdhA		Succinate dehydrogenase/fumarate reductase, flavoprotein subunit	Yes	No	No	MRSN23620.fasta_20290	MRSN16006.fasta_19995	MRSN25188.fasta_20090	MRSN474269.fasta_19725	MRSN489766.fasta_19680	MRSN7835.fasta_20065	RCA1.fna_17540
NIPSNAP domain-containing protein		NIPSNAP domain-containing protein	Yes	No	No	MRSN23620.fasta_20295	MRSN16006.fasta_20000	MRSN25188.fasta_20095	MRSN474269.fasta_19730	MRSN489766.fasta_19685	MRSN7835.fasta_20070	RCA1.fna_17545
group_6275	sdhA	Succinate dehydrogenase/fumarate reductase, flavoprotein subunit	Yes	No	No	MRSN23620.fasta_20300	MRSN16006.fasta_20005	MRSN25188.fasta_20100	MRSN474269.fasta_19735	MRSN489766.fasta_19690	MRSN7835.fasta_20075	RCA1.fna_17550
group_4870	ycjR	Sugar phosphate isomerase/epimerase	Yes	No	No	MRSN23620.fasta_20305	MRSN16006.fasta_20010	MRSN25188.fasta_20105	MRSN474269.fasta_19740	MRSN489766.fasta_19695	MRSN7835.fasta_20080	RCA1.fna_17555
group_3996	araJ	putative arabinose efflux permease AraJ, MFS family	Yes	No	No	MRSN23620.fasta_20310	MRSN16006.fasta_20015	MRSN25188.fasta_20110	MRSN474269.fasta_19745	MRSN489766.fasta_19700	MRSN7835.fasta_20085	RCA1.fna_17560
group_1924	mviM	putative dehydrogenase	Yes	No	No	MRSN23620.fasta_20315	MRSN16006.fasta_20020	MRSN25188.fasta_20115	MRSN474269.fasta_19750	MRSN489766.fasta_19705	MRSN7835.fasta_20090	RCA1.fna_17565
group_2285	araJ	putative arabinose efflux permease AraJ, MFS family	Yes	No	No	MRSN23620.fasta_20320	MRSN16006.fasta_20025	MRSN25188.fasta_20120	MRSN474269.fasta_19755	MRSN489766.fasta_19710	MRSN7835.fasta_20095	RCA1.fna_17570
yajQ		YajQ family cyclic di-GMP-binding protein	Yes	No	No	MRSN23620.fasta_20325	MRSN16006.fasta_20030	MRSN25188.fasta_20125	MRSN474269.fasta_19760	MRSN489766.fasta_19715	MRSN7835.fasta_20100	RCA1.fna_17575
group_1983	panE	2-dehydropantoate 2-reductase	Yes	No	No	MRSN23620.fasta_20330	MRSN16006.fasta_20035	MRSN25188.fasta_20130	MRSN474269.fasta_19765	MRSN489766.fasta_19720	MRSN7835.fasta_20105	RCA1.fna_17580
group_4703	yajL	protein deglycase YajL	Yes	No	No	MRSN23620.fasta_20335	MRSN16006.fasta_20040	MRSN25188.fasta_20135	MRSN474269.fasta_19770	MRSN489766.fasta_19725	MRSN7835.fasta_20110	RCA1.fna_17585
yndB		Chalcone/flavanone-binding protein YndB, AHSA1/START/SRPBCC domain	Yes	No	No	MRSN23620.fasta_20340	MRSN16006.fasta_20045	MRSN25188.fasta_20140	MRSN474269.fasta_19775	MRSN489766.fasta_19730	MRSN7835.fasta_20115	RCA1.fna_17590
thiI		tRNA sulfurtransferase	Yes	No	No	MRSN23620.fasta_20345	MRSN16006.fasta_20050	MRSN25188.fasta_20145	MRSN474269.fasta_19780	MRSN489766.fasta_19735	MRSN7835.fasta_20120	RCA1.fna_17595
xseB		exodeoxyribonuclease VII small subunit	Yes	No	No	MRSN23620.fasta_20350	MRSN16006.fasta_20055	MRSN25188.fasta_20150	MRSN474269.fasta_19785	MRSN489766.fasta_19740	MRSN7835.fasta_20125	RCA1.fna_17600
ispA		(2E,6E)-farnesyl diphosphate synthase	Yes	No	No	MRSN23620.fasta_20355	MRSN16006.fasta_20060	MRSN25188.fasta_20155	MRSN474269.fasta_19790	MRSN489766.fasta_19745	MRSN7835.fasta_20130	RCA1.fna_17605
dxs		1-deoxy-D-xylulose-5-phosphate synthase	Yes	No	No	MRSN23620.fasta_20360	MRSN16006.fasta_20065	MRSN25188.fasta_20160	MRSN474269.fasta_19795	MRSN489766.fasta_19750	MRSN7835.fasta_20135	RCA1.fna_17610
pdxI		Pyridoxal reductase PdxI or related oxidoreductase, aldo/keto reductase family	Yes	No	No	MRSN23620.fasta_20365	MRSN16006.fasta_20070	MRSN25188.fasta_20165	MRSN474269.fasta_19800	MRSN489766.fasta_19755	MRSN7835.fasta_20140	RCA1.fna_17615
pgpA		phosphatidylglycerophosphatase A	Yes	No	No	MRSN23620.fasta_20370	MRSN16006.fasta_20075	MRSN25188.fasta_20170	MRSN474269.fasta_19805	MRSN489766.fasta_19760	MRSN7835.fasta_20145	RCA1.fna_17620
thiL		thiamine-phosphate kinase	Yes	No	No	MRSN23620.fasta_20375	MRSN16006.fasta_20080	MRSN25188.fasta_20175	MRSN474269.fasta_19810	MRSN489766.fasta_19765	MRSN7835.fasta_20150	RCA1.fna_17625
nusB		transcription antitermination factor NusB	Yes	No	No	MRSN23620.fasta_20380	MRSN16006.fasta_20085	MRSN25188.fasta_20180	MRSN474269.fasta_19815	MRSN489766.fasta_19770	MRSN7835.fasta_20155	RCA1.fna_17630
group_3256	ribE	6,7-dimethyl-8-ribityllumazine synthase	Yes	No	No	MRSN23620.fasta_20385	MRSN16006.fasta_20090	MRSN25188.fasta_20185	MRSN474269.fasta_19820	MRSN489766.fasta_19775	MRSN7835.fasta_20160	RCA1.fna_17635
ribD		bifunctional diaminohydroxyphosphoribosylaminopyrimidine deaminase/5-amino-6-(5-phosphoribosylamino)uracil reductase RibD	Yes	No	No	MRSN23620.fasta_20390	MRSN16006.fasta_20095	MRSN25188.fasta_20190	MRSN474269.fasta_19825	MRSN489766.fasta_19780	MRSN7835.fasta_20165	RCA1.fna_17640
nrdR		transcriptional regulator NrdR	Yes	No	No	MRSN23620.fasta_20395	MRSN16006.fasta_20100	MRSN25188.fasta_20195	MRSN474269.fasta_19830	MRSN489766.fasta_19785	MRSN7835.fasta_20170	RCA1.fna_17645
DUF3251 domain-containing protein		DUF3251 domain-containing protein	Yes	No	No	MRSN23620.fasta_20400	MRSN16006.fasta_20105	MRSN25188.fasta_20200	MRSN474269.fasta_19835	MRSN489766.fasta_19790	MRSN7835.fasta_20175	RCA1.fna_17650
tsx		Nucleoside-specific channel-forming protein Tsx	Yes	No	No	MRSN23620.fasta_20405	MRSN16006.fasta_20110	MRSN25188.fasta_20205	MRSN474269.fasta_19840	MRSN489766.fasta_19795	MRSN7835.fasta_20180	RCA1.fna_17655
yobV		putative DNA-binding transcriptional regulator YobV, contains HTH and WYL domains	Yes	No	No	MRSN23620.fasta_20410	MRSN16006.fasta_20115	MRSN25188.fasta_20210	MRSN474269.fasta_19845	MRSN489766.fasta_19805	MRSN7835.fasta_20185	RCA1.fna_17660
vOC		Lactoylglutathione lyase-related enzyme, vicinal oxygen chelate (VOC) family	Yes	No	No	MRSN23620.fasta_20415	MRSN16006.fasta_20120	MRSN25188.fasta_20215	MRSN474269.fasta_19850	MRSN489766.fasta_19810	MRSN7835.fasta_20190	RCA1.fna_17665
secF		Preprotein translocase subunit SecF	Yes	No	No	MRSN23620.fasta_20420	MRSN16006.fasta_20125	MRSN25188.fasta_20220	MRSN474269.fasta_19855	MRSN489766.fasta_19815	MRSN7835.fasta_20195	RCA1.fna_17670
secD		Protein translocase subunit SecD	Yes	No	No	MRSN23620.fasta_20425	MRSN16006.fasta_20130	MRSN25188.fasta_20225	MRSN474269.fasta_19860	MRSN489766.fasta_19820	MRSN7835.fasta_20200	RCA1.fna_17675
yajC		preprotein translocase subunit YajC	Yes	No	No	MRSN23620.fasta_20430	MRSN16006.fasta_20135	MRSN25188.fasta_20230	MRSN474269.fasta_19865	MRSN489766.fasta_19825	MRSN7835.fasta_20205	RCA1.fna_17680
tgt		tRNA guanosine(34) transglycosylase Tgt	Yes	No	No	MRSN23620.fasta_20435	MRSN16006.fasta_20140	MRSN25188.fasta_20235	MRSN474269.fasta_19870	MRSN489766.fasta_19830	MRSN7835.fasta_20210	RCA1.fna_17685
queA		tRNA preQ1(34) S-adenosylmethionine ribosyltransferase-isomerase QueA	Yes	No	No	MRSN23620.fasta_20440	MRSN16006.fasta_20145	MRSN25188.fasta_20240	MRSN474269.fasta_19875	MRSN489766.fasta_19835	MRSN7835.fasta_20215	RCA1.fna_17690
acpH		ACP phosphodiesterase	Yes	No	No	MRSN23620.fasta_20445	MRSN16006.fasta_20150	MRSN25188.fasta_20245	MRSN474269.fasta_19880	MRSN489766.fasta_19840	MRSN7835.fasta_20220	RCA1.fna_17695
group_5078	ahpC	Alkyl hydroperoxide reductase subunit AhpC (peroxiredoxin)	Yes	No	No	MRSN23620.fasta_20450	MRSN16006.fasta_20155	MRSN25188.fasta_20250	MRSN474269.fasta_19885	MRSN489766.fasta_19845	MRSN7835.fasta_20225	RCA1.fna_17700
group_3853	ptsN	Phosphotransferase system mannitol/fructose-specific IIA domain (Ntr-type)	Yes	No	No	MRSN23620.fasta_20455	MRSN16006.fasta_20160	MRSN25188.fasta_20255	MRSN474269.fasta_19890	MRSN489766.fasta_19850	MRSN7835.fasta_20230	RCA1.fna_17705
group_3538	sgaB	Phosphotransferase system, galactitol-specific IIB component	Yes	No	No	MRSN23620.fasta_20460	MRSN16006.fasta_20165	MRSN25188.fasta_20260	MRSN474269.fasta_19895	MRSN489766.fasta_19855	MRSN7835.fasta_20235	RCA1.fna_17710
group_2987	ulaA	PTS ascorbate transporter subunit IIC	Yes	No	No	MRSN23620.fasta_20465	MRSN16006.fasta_20170	MRSN25188.fasta_20265	MRSN474269.fasta_19900	MRSN489766.fasta_19860	MRSN7835.fasta_20240	RCA1.fna_17715
group_1856	rbsK	Sugar or nucleoside kinase, ribokinase family	Yes	No	No	MRSN23620.fasta_20470	MRSN16006.fasta_20175	MRSN25188.fasta_20270	MRSN474269.fasta_19905	MRSN489766.fasta_19865	MRSN7835.fasta_20245	RCA1.fna_17720
fba		class II fructose-1,6-bisphosphate aldolase	Yes	No	No	MRSN23620.fasta_20475	MRSN16006.fasta_20180	MRSN25188.fasta_20275	MRSN474269.fasta_19910	MRSN489766.fasta_19870	MRSN7835.fasta_20250	RCA1.fna_17725
ytcJ		putative amidohydrolase YtcJ	Yes	No	No	MRSN23620.fasta_20480	MRSN16006.fasta_20185	MRSN25188.fasta_20280	MRSN474269.fasta_19915	MRSN489766.fasta_19875	MRSN7835.fasta_20255	RCA1.fna_17730
Antibiotic biosynthesis monooxygenase (ABM) superfamily enzyme		Antibiotic biosynthesis monooxygenase (ABM) superfamily enzyme	Yes	No	No	MRSN23620.fasta_20485	MRSN16006.fasta_20190	MRSN25188.fasta_20285	MRSN474269.fasta_19920	MRSN489766.fasta_19880	MRSN7835.fasta_20260	RCA1.fna_17735
group_1508	pncA	Nicotinamidase-related amidase	Yes	No	No	MRSN23620.fasta_20490	MRSN16006.fasta_20195	MRSN25188.fasta_20290	MRSN474269.fasta_19925	MRSN489766.fasta_19885	MRSN7835.fasta_20265	RCA1.fna_17740
Colicin V production protein		Colicin V production protein	Yes	No	No	MRSN23620.fasta_20495	MRSN16006.fasta_20200	MRSN25188.fasta_20295	MRSN474269.fasta_19930	MRSN489766.fasta_19890	MRSN7835.fasta_20270	RCA1.fna_17745
group_4140	lysR	DNA-binding transcriptional regulator, LysR family	Yes	No	No	MRSN23620.fasta_20500	MRSN16006.fasta_20205	MRSN25188.fasta_20300	MRSN474269.fasta_19935	MRSN489766.fasta_19895	MRSN7835.fasta_20275	RCA1.fna_17750
malZ		maltodextrin glucosidase	Yes	No	No	MRSN23620.fasta_20505	MRSN16006.fasta_20210	MRSN25188.fasta_20305	MRSN474269.fasta_19940	MRSN489766.fasta_19900	MRSN7835.fasta_20280	RCA1.fna_17755
group_1701	proY	proline-specific permease ProY	Yes	No	No	MRSN23620.fasta_20510	MRSN16006.fasta_20215	MRSN25188.fasta_20310	MRSN474269.fasta_19945	MRSN489766.fasta_19905	MRSN7835.fasta_20285	RCA1.fna_17760
brnQ		branched-chain amino acid transporter carrier protein BrnQ	Yes	No	No	MRSN23620.fasta_20515	MRSN16006.fasta_20220	MRSN25188.fasta_20315	MRSN474269.fasta_19950	MRSN489766.fasta_19910	MRSN7835.fasta_20290	RCA1.fna_17765
phoR		phosphate regulon sensor histidine kinase PhoR	Yes	No	No	MRSN23620.fasta_20520	MRSN16006.fasta_20225	MRSN25188.fasta_20320	MRSN474269.fasta_19955	MRSN489766.fasta_19915	MRSN7835.fasta_20295	RCA1.fna_17770
phoB		phosphate response regulator transcription factor PhoB	Yes	No	No	MRSN23620.fasta_20525	MRSN16006.fasta_20230	MRSN25188.fasta_20325	MRSN474269.fasta_19960	MRSN489766.fasta_19920	MRSN7835.fasta_20300	RCA1.fna_17775
sbcD		exonuclease subunit SbcD	Yes	No	No	MRSN23620.fasta_20530	MRSN16006.fasta_20235	MRSN25188.fasta_20330	MRSN474269.fasta_19965	MRSN489766.fasta_19925	MRSN7835.fasta_20305	RCA1.fna_17780
sbcC		exonuclease subunit SbcC	Yes	No	No	MRSN23620.fasta_20535	MRSN16006.fasta_20240	MRSN25188.fasta_20335	MRSN474269.fasta_19970	MRSN489766.fasta_19930	MRSN7835.fasta_20310	RCA1.fna_17785
mak		fructokinase	Yes	No	No	MRSN23620.fasta_20540	MRSN16006.fasta_20245	MRSN25188.fasta_20340	MRSN474269.fasta_19975	MRSN489766.fasta_19935	MRSN7835.fasta_20315	RCA1.fna_17790
rdgC		recombination-associated protein RdgC	Yes	No	No	MRSN23620.fasta_20545	MRSN16006.fasta_20250	MRSN25188.fasta_20345	MRSN474269.fasta_19980	MRSN489766.fasta_19940	MRSN7835.fasta_20320	RCA1.fna_17795
ppnP		pyrimidine/purine nucleoside phosphorylase	Yes	No	No	MRSN23620.fasta_20550	MRSN16006.fasta_20255	MRSN25188.fasta_20350	MRSN474269.fasta_19985	MRSN489766.fasta_19945	MRSN7835.fasta_20325	RCA1.fna_17800
aroM		AroM family protein	Yes	No	No	MRSN23620.fasta_20555	MRSN16006.fasta_20260	MRSN25188.fasta_20355	MRSN474269.fasta_19990	MRSN489766.fasta_19950	MRSN7835.fasta_20330	RCA1.fna_17805
yaiA		Protein YaiA	Yes	No	No	MRSN23620.fasta_20560	MRSN16006.fasta_20265	MRSN25188.fasta_20360	MRSN474269.fasta_19995	MRSN489766.fasta_19955	MRSN7835.fasta_20335	RCA1.fna_17810
aroL		shikimate kinase AroL	Yes	No	No	MRSN23620.fasta_20565	MRSN16006.fasta_20270	MRSN25188.fasta_20365	MRSN474269.fasta_20000	MRSN489766.fasta_19960	MRSN7835.fasta_20340	RCA1.fna_17815
DUF2076 domain-containing protein		DUF2076 domain-containing protein	Yes	No	No	MRSN23620.fasta_20570	MRSN16006.fasta_20275	MRSN25188.fasta_20370	MRSN474269.fasta_20005	MRSN489766.fasta_19965	MRSN7835.fasta_20345	RCA1.fna_17820
yaiI		YaiI/YqxD family protein	Yes	No	No	MRSN23620.fasta_20575	MRSN16006.fasta_20280	MRSN25188.fasta_20375	MRSN474269.fasta_20010	MRSN489766.fasta_19970	MRSN7835.fasta_20350	RCA1.fna_17825
proC		pyrroline-5-carboxylate reductase	Yes	No	No	MRSN23620.fasta_20580	MRSN16006.fasta_20285	MRSN25188.fasta_20380	MRSN474269.fasta_20015	MRSN489766.fasta_19975	MRSN7835.fasta_20355	RCA1.fna_17830
psiF		Phosphate starvation-inducible protein PsiF	Yes	No	No	MRSN23620.fasta_20585	MRSN16006.fasta_20290	MRSN25188.fasta_20385	MRSN474269.fasta_20020	MRSN489766.fasta_19980	MRSN7835.fasta_20360	RCA1.fna_17835
phoA		alkaline phosphatase	Yes	No	No	MRSN23620.fasta_20590	MRSN16006.fasta_20295	MRSN25188.fasta_20390	MRSN474269.fasta_20025	MRSN489766.fasta_19985	MRSN7835.fasta_20365	RCA1.fna_17840
iraP		anti-adapter protein IraP	Yes	No	No	MRSN23620.fasta_20595	MRSN16006.fasta_20300	MRSN25188.fasta_20395	MRSN474269.fasta_20030	MRSN489766.fasta_19990	MRSN7835.fasta_20370	RCA1.fna_17845
group_4923	araJ	putative arabinose efflux permease AraJ, MFS family	Yes	No	No	MRSN23620.fasta_20600	MRSN16006.fasta_20305	MRSN25188.fasta_20400	MRSN474269.fasta_20035	MRSN489766.fasta_19995	MRSN7835.fasta_20375	RCA1.fna_17850
Uncharacterized conserved protein, contains Extensin-like_C domain		Uncharacterized conserved protein, contains Extensin-like_C domain	Yes	No	No	MRSN23620.fasta_20605	MRSN16006.fasta_20310	MRSN25188.fasta_20405	MRSN474269.fasta_20040	MRSN489766.fasta_20000	MRSN7835.fasta_20380	RCA1.fna_17855
ddlA		D-alanine--D-alanine ligase	Yes	No	No	MRSN23620.fasta_20610	MRSN16006.fasta_20315	MRSN25188.fasta_20410	MRSN474269.fasta_20045	MRSN489766.fasta_20005	MRSN7835.fasta_20385	RCA1.fna_17860
DUF2754 domain-containing protein		DUF2754 domain-containing protein	Yes	No	No	MRSN23620.fasta_20615	MRSN16006.fasta_20320	MRSN25188.fasta_20415	MRSN474269.fasta_20050	MRSN489766.fasta_20010	MRSN7835.fasta_20390	RCA1.fna_17865
DUF2755 domain-containing protein		DUF2755 domain-containing protein	Yes	No	No	MRSN23620.fasta_20620	MRSN16006.fasta_20325	MRSN25188.fasta_20420	MRSN474269.fasta_20055	MRSN489766.fasta_20015	MRSN7835.fasta_20395	RCA1.fna_17870
DUF1615 domain-containing protein		DUF1615 domain-containing protein	Yes	No	No	MRSN23620.fasta_20625	MRSN16006.fasta_20330	MRSN25188.fasta_20425	MRSN474269.fasta_20060	MRSN489766.fasta_20020	MRSN7835.fasta_20400	RCA1.fna_17875
sbmA		peptide antibiotic transporter SbmA	Yes	No	No	MRSN23620.fasta_20630	MRSN16006.fasta_20335	MRSN25188.fasta_20430	MRSN474269.fasta_20065	MRSN489766.fasta_20025	MRSN7835.fasta_20405	RCA1.fna_17880
group_3261	pncA	Nicotinamidase-related amidase	Yes	No	No	MRSN23620.fasta_20635	MRSN16006.fasta_20340	MRSN25188.fasta_20435	MRSN474269.fasta_20070	MRSN489766.fasta_20030	MRSN7835.fasta_20410	RCA1.fna_17885
ampH		D-alanyl-D-alanine-carboxypeptidase/endopeptidase AmpH	Yes	No	No	MRSN23620.fasta_20640	MRSN16006.fasta_20345	MRSN25188.fasta_20440	MRSN474269.fasta_20075	MRSN489766.fasta_20035	MRSN7835.fasta_20415	RCA1.fna_17890
hemB		porphobilinogen synthase	Yes	No	No	MRSN23620.fasta_20645	MRSN16006.fasta_20350	MRSN25188.fasta_20445	MRSN474269.fasta_20080	MRSN489766.fasta_20040	MRSN7835.fasta_20420	RCA1.fna_17895
Putative hemolysin		Putative hemolysin	Yes	No	No	MRSN23620.fasta_20650	MRSN16006.fasta_20355	MRSN25188.fasta_20450	MRSN474269.fasta_20085	MRSN489766.fasta_20045	MRSN7835.fasta_20425	RCA1.fna_17900
tauD		taurine dioxygenase	Yes	No	No	MRSN23620.fasta_20655	MRSN16006.fasta_20360	MRSN25188.fasta_20455	MRSN474269.fasta_20090	MRSN489766.fasta_20050	MRSN7835.fasta_20430	RCA1.fna_17905
group_5111	tauC	taurine ABC transporter permease TauC	Yes	No	No	MRSN23620.fasta_20660	MRSN16006.fasta_20365	MRSN25188.fasta_20460	MRSN474269.fasta_20095	MRSN489766.fasta_20055	MRSN7835.fasta_20435	RCA1.fna_17910
group_4697	tauB	taurine ABC transporter ATP-binding subunit	Yes	No	No	MRSN23620.fasta_20665	MRSN16006.fasta_20370	MRSN25188.fasta_20465	MRSN474269.fasta_20100	MRSN489766.fasta_20060	MRSN7835.fasta_20440	RCA1.fna_17915
group_4626	tauA	taurine ABC transporter substrate-binding protein	Yes	No	No	MRSN23620.fasta_20670	MRSN16006.fasta_20375	MRSN25188.fasta_20470	MRSN474269.fasta_20105	MRSN489766.fasta_20065	MRSN7835.fasta_20445	RCA1.fna_17920
mmuM		homocysteine S-methyltransferase	Yes	No	No	MRSN23620.fasta_20675	MRSN16006.fasta_20380	MRSN25188.fasta_20475	MRSN474269.fasta_20110	MRSN489766.fasta_20070	MRSN7835.fasta_20450	RCA1.fna_17925
mmuP		S-methylmethionine permease	Yes	No	No	MRSN23620.fasta_20680	MRSN16006.fasta_20385	MRSN25188.fasta_20480	MRSN474269.fasta_20115	MRSN489766.fasta_20075	MRSN7835.fasta_20455	RCA1.fna_17930
Ethanolamine permease		Ethanolamine permease	Yes	No	No	MRSN23620.fasta_20685	MRSN16006.fasta_20390	MRSN25188.fasta_20485	MRSN474269.fasta_20120	MRSN489766.fasta_20080	MRSN7835.fasta_20460	RCA1.fna_17935
group_5911	tnp	IS3 family transposase	No	No	No	MRSN23620.fasta_20690	MRSN16006.fasta_20395	MRSN25188.fasta_20490	MRSN474269.fasta_20125	MRSN489766.fasta_20085	MRSN7835.fasta_20465	.
group_6241	tnp	IS3 family ISKpn1 transposase ORF A	No	No	No	MRSN23620.fasta_20695	MRSN16006.fasta_20400	MRSN25188.fasta_20495	MRSN474269.fasta_20130	MRSN489766.fasta_20090	MRSN7835.fasta_20470	.
eat		ethanolamine permease	Yes	No	No	MRSN23620.fasta_20700	MRSN16006.fasta_20405	MRSN25188.fasta_20500	MRSN474269.fasta_20135	MRSN489766.fasta_20095	MRSN7835.fasta_20475	RCA1.fna_24690
eutB		Ethanolamine ammonia-lyase, large subunit	Yes	No	No	MRSN23620.fasta_20705	MRSN16006.fasta_20410	MRSN25188.fasta_20505	MRSN474269.fasta_20140	MRSN489766.fasta_20100	MRSN7835.fasta_20480	RCA1.fna_24685
group_3332	eutC	ethanolamine ammonia-lyase subunit EutC	Yes	No	No	MRSN23620.fasta_20710	MRSN16006.fasta_20415	MRSN25188.fasta_20510	MRSN474269.fasta_20145	MRSN489766.fasta_20105	MRSN7835.fasta_20485	RCA1.fna_24680
livK		ABC-type branched-chain amino acid transport system, periplasmic component	Yes	No	No	MRSN23620.fasta_20715	MRSN16006.fasta_20420	MRSN25188.fasta_20515	MRSN474269.fasta_20150	MRSN489766.fasta_20110	MRSN7835.fasta_20490	RCA1.fna_24675
group_4415	livH	Branched-chain amino acid ABC-type transport system, permease component	Yes	No	No	MRSN23620.fasta_20720	MRSN16006.fasta_20425	MRSN25188.fasta_20520	MRSN474269.fasta_20155	MRSN489766.fasta_20115	MRSN7835.fasta_20495	RCA1.fna_24670
livM		ABC-type branched-chain amino acid transport system, permease component	Yes	No	No	MRSN23620.fasta_20725	MRSN16006.fasta_20430	MRSN25188.fasta_20525	MRSN474269.fasta_20160	MRSN489766.fasta_20120	MRSN7835.fasta_20500	RCA1.fna_24665
group_2641	livM	Branched-chain amino acid transport system permease LivM	Yes	No	No	MRSN23620.fasta_20730	MRSN16006.fasta_20435	MRSN25188.fasta_20530	MRSN474269.fasta_20165	MRSN489766.fasta_20125	MRSN7835.fasta_20505	RCA1.fna_24660
group_2379	ABC transporter ATP-binding protein	ABC transporter ATP-binding protein	Yes	No	No	MRSN23620.fasta_20735	MRSN16006.fasta_20440	MRSN25188.fasta_20535	MRSN474269.fasta_20170	MRSN489766.fasta_20130	MRSN7835.fasta_20510	RCA1.fna_24655
DNA polymerase IV		DNA polymerase IV	Yes	No	No	MRSN23620.fasta_20740	MRSN16006.fasta_20445	MRSN25188.fasta_20540	MRSN474269.fasta_20175	MRSN489766.fasta_20135	MRSN7835.fasta_20515	RCA1.fna_24650
group_2160	hisJ	ABC-type amino acid transport/signal transduction system, periplasmic component/domain	Yes	No	No	MRSN23620.fasta_20745	MRSN16006.fasta_20450	MRSN25188.fasta_20545	MRSN474269.fasta_20180	MRSN489766.fasta_20140	MRSN7835.fasta_20520	RCA1.fna_24645
group_4775	glnQ	ABC-type polar amino acid transport system, ATPase component	Yes	No	No	MRSN23620.fasta_20750	MRSN16006.fasta_20455	MRSN25188.fasta_20550	MRSN474269.fasta_20185	MRSN489766.fasta_20145	MRSN7835.fasta_20525	RCA1.fna_24640
group_4883	hisM	ABC-type amino acid transport system, permease component	Yes	No	No	MRSN23620.fasta_20755	MRSN16006.fasta_20460	MRSN25188.fasta_20555	MRSN474269.fasta_20190	MRSN489766.fasta_20150	MRSN7835.fasta_20530	RCA1.fna_24635
group_6036	hisM	ABC-type amino acid transport system, permease component	Yes	No	No	MRSN23620.fasta_20760	MRSN16006.fasta_20465	MRSN25188.fasta_20560	MRSN474269.fasta_20195	MRSN489766.fasta_20155	MRSN7835.fasta_20535	RCA1.fna_24630
group_3200	fimC	P pilus assembly protein, chaperone PapD	Yes	No	No	MRSN23620.fasta_20765	MRSN16006.fasta_20470	MRSN25188.fasta_20565	MRSN474269.fasta_20200	MRSN489766.fasta_20160	MRSN7835.fasta_20540	RCA1.fna_24625
ecpD		fimbrial adhesin EcpD	Yes	No	No	MRSN23620.fasta_20770	MRSN16006.fasta_20475	MRSN25188.fasta_20570	MRSN474269.fasta_20205	MRSN489766.fasta_20165	MRSN7835.fasta_20545	RCA1.fna_24620
ecpC		putative outer membrane usher protein EcpC	Yes	No	No	MRSN23620.fasta_20775	MRSN16006.fasta_20480	MRSN25188.fasta_20575	MRSN474269.fasta_20210	MRSN489766.fasta_20170	MRSN7835.fasta_20550	RCA1.fna_24615
ecpB		putative fimbrial chaperone EcpB	Yes	No	No	MRSN23620.fasta_20780	MRSN16006.fasta_20485	MRSN25188.fasta_20580	MRSN474269.fasta_20215	MRSN489766.fasta_20175	MRSN7835.fasta_20555	RCA1.fna_24610
ecpA		common pilus major fimbrillin subunit EcpA	Yes	No	No	MRSN23620.fasta_20785	MRSN16006.fasta_20490	MRSN25188.fasta_20585	MRSN474269.fasta_20220	MRSN489766.fasta_20180	MRSN7835.fasta_20560	RCA1.fna_24605
ecpR		regulator protein EcpR	Yes	No	No	MRSN23620.fasta_20790	MRSN16006.fasta_20495	MRSN25188.fasta_20590	MRSN474269.fasta_20225	MRSN489766.fasta_20185	MRSN7835.fasta_20565	RCA1.fna_24600
phnC		phosphonate ABC transporter ATP-binding protein	Yes	No	No	MRSN23620.fasta_20795	MRSN16006.fasta_20500	MRSN25188.fasta_20595	MRSN474269.fasta_20230	MRSN489766.fasta_20190	MRSN7835.fasta_20570	RCA1.fna_24595
phnD		phosphonate ABC transporter substrate-binding protein	Yes	No	No	MRSN23620.fasta_20800	MRSN16006.fasta_20505	MRSN25188.fasta_20600	MRSN474269.fasta_20235	MRSN489766.fasta_20195	MRSN7835.fasta_20575	RCA1.fna_24590
phnE		phosphonate ABC transporter, permease protein PhnE	Yes	No	No	MRSN23620.fasta_20805	MRSN16006.fasta_20510	MRSN25188.fasta_20605	MRSN474269.fasta_20240	MRSN489766.fasta_20200	MRSN7835.fasta_20580	RCA1.fna_24585
group_1869	phnE	phosphonate ABC transporter, permease protein PhnE	Yes	No	No	MRSN23620.fasta_20810	MRSN16006.fasta_20515	MRSN25188.fasta_20610	MRSN474269.fasta_20245	MRSN489766.fasta_20205	MRSN7835.fasta_20585	RCA1.fna_24580
group_4908	serB	Phosphoserine phosphatase	Yes	No	No	MRSN23620.fasta_20815	MRSN16006.fasta_20520	MRSN25188.fasta_20615	MRSN474269.fasta_20250	MRSN489766.fasta_20210	MRSN7835.fasta_20590	RCA1.fna_24575
Drug/metabolite transporter permease		Drug/metabolite transporter permease	Yes	No	No	MRSN23620.fasta_20820	MRSN16006.fasta_20525	MRSN25188.fasta_20620	MRSN474269.fasta_20255	MRSN489766.fasta_20215	MRSN7835.fasta_20595	RCA1.fna_24570
group_5858	nlpC	Cell wall-associated hydrolase, NlpC_P60 family	Yes	No	No	MRSN23620.fasta_20825	MRSN16006.fasta_20530	MRSN25188.fasta_20625	MRSN474269.fasta_20260	MRSN489766.fasta_20220	MRSN7835.fasta_20600	RCA1.fna_24565
phoE		phosphoporin PhoE	Yes	No	No	MRSN23620.fasta_20830	MRSN16006.fasta_20535	MRSN25188.fasta_20630	MRSN474269.fasta_20265	MRSN489766.fasta_20225	MRSN7835.fasta_20605	RCA1.fna_24560
proB		Glutamate 5-kinase	Yes	No	No	MRSN23620.fasta_20835	MRSN16006.fasta_20540	MRSN25188.fasta_20635	MRSN474269.fasta_20270	MRSN489766.fasta_20230	MRSN7835.fasta_20610	RCA1.fna_24555
proA		glutamate-5-semialdehyde dehydrogenase	Yes	No	No	MRSN23620.fasta_20840	MRSN16006.fasta_20545	MRSN25188.fasta_20640	MRSN474269.fasta_20275	MRSN489766.fasta_20235	MRSN7835.fasta_20615	RCA1.fna_24550
group_705	DUF4102 domain-containing protein	DUF4102 domain-containing protein	No	Yes	No	MRSN23620.fasta_20850	.	.	.	.	.	.
Protein kinase		Protein kinase	No	Yes	No	MRSN23620.fasta_20860	.	.	.	.	.	.
group_707	alpA	Transcriptional regulator AlpA family	No	Yes	No	MRSN23620.fasta_20865	.	.	.	.	.	.
Antirepressor protein		Antirepressor protein	No	Yes	No	MRSN23620.fasta_20870	.	.	.	.	.	.
group_709	Tyr recombinase domain-containing protein	Tyr recombinase domain-containing protein	No	Yes	No	MRSN23620.fasta_20875	.	.	.	.	.	.
group_710	Phage protein	Phage protein	No	Yes	No	MRSN23620.fasta_20880	.	.	.	.	.	.
Bacteriophage P4 DNA primase		Bacteriophage P4 DNA primase	No	Yes	No	MRSN23620.fasta_20885	.	.	.	.	.	.
group_712	Inner membrane protein	Inner membrane protein	No	Yes	No	MRSN23620.fasta_20890	.	.	.	.	.	.
group_713	Prophage protein	Prophage protein	No	Yes	No	MRSN23620.fasta_20895	.	.	.	.	.	.
Tail assembly chaperone		Tail assembly chaperone	No	Yes	No	MRSN23620.fasta_20900	.	.	.	.	.	.
group_715	DNA-binding protein	DNA-binding protein	No	Yes	No	MRSN23620.fasta_20905	.	.	.	.	.	.
Anti-sigma regulatory factor		Anti-sigma regulatory factor	No	Yes	No	MRSN23620.fasta_20910	.	.	.	.	.	.
DUF4325 domain-containing protein		DUF4325 domain-containing protein	No	Yes	No	MRSN23620.fasta_20915	.	.	.	.	.	.
DUF4760 domain-containing protein		DUF4760 domain-containing protein	No	Yes	No	MRSN23620.fasta_20920	.	.	.	.	.	.
RYDR-ITPR domain-containing protein		RYDR-ITPR domain-containing protein	No	Yes	No	MRSN23620.fasta_20925	.	.	.	.	.	.
Arm-DNA-bind-3 domain-containing protein		Arm-DNA-bind-3 domain-containing protein	Yes	No	No	MRSN23620.fasta_20930	MRSN16006.fasta_20555	MRSN25188.fasta_20650	MRSN474269.fasta_20285	MRSN489766.fasta_20245	MRSN7835.fasta_20625	RCA1.fna_24540
group_3152	Secreted protein	Secreted protein	Yes	No	No	MRSN23620.fasta_20935	MRSN16006.fasta_20560	MRSN25188.fasta_20660	MRSN474269.fasta_20290	MRSN489766.fasta_20250	MRSN7835.fasta_20635	RCA1.fna_24535
group_6146	hypothetical protein	hypothetical protein	Yes	No	No	MRSN23620.fasta_20940	MRSN16006.fasta_20565	MRSN25188.fasta_20665	MRSN474269.fasta_20295	MRSN489766.fasta_20255	MRSN7835.fasta_20640	RCA1.fna_24530
SIR2-2 domain-containing protein		SIR2-2 domain-containing protein	Yes	No	No	MRSN23620.fasta_20945	MRSN16006.fasta_20570	MRSN25188.fasta_20670	MRSN474269.fasta_20300	MRSN489766.fasta_20260	MRSN7835.fasta_20645	RCA1.fna_24525
group_2858	tnp	IS3 family transposase ORF A	Yes	No	No	MRSN23620.fasta_20950	MRSN16006.fasta_20575	MRSN25188.fasta_20675	MRSN474269.fasta_20305	MRSN489766.fasta_20265	MRSN7835.fasta_20650	RCA1.fna_24520
group_3848	tnp	IS3 family transposase ORF B	Yes	No	No	MRSN23620.fasta_20960	MRSN16006.fasta_20585	MRSN25188.fasta_20685	MRSN474269.fasta_20315	MRSN489766.fasta_20275	MRSN7835.fasta_20660	RCA1.fna_24510
group_5144	malT	ATP-, maltotriose- and DNA-dependent transcriptional regulator MalT	Yes	No	No	MRSN23620.fasta_20965	MRSN16006.fasta_20590	MRSN25188.fasta_20690	MRSN474269.fasta_20320	MRSN489766.fasta_20280	MRSN7835.fasta_20665	RCA1.fna_24505
acoA		TPP-dependent pyruvate or acetoin dehydrogenase subunit alpha	Yes	No	No	MRSN23620.fasta_20970	MRSN16006.fasta_20595	MRSN25188.fasta_20695	MRSN474269.fasta_20325	MRSN489766.fasta_20285	MRSN7835.fasta_20670	RCA1.fna_24500
acoB		Pyruvate/2-oxoglutarate/acetoin dehydrogenase complex, dehydrogenase (E1) component, beta subunit	Yes	No	No	MRSN23620.fasta_20975	MRSN16006.fasta_20600	MRSN25188.fasta_20700	MRSN474269.fasta_20330	MRSN489766.fasta_20290	MRSN7835.fasta_20675	RCA1.fna_24495
accB		Biotin carboxyl carrier protein	Yes	No	No	MRSN23620.fasta_20980	MRSN16006.fasta_20605	MRSN25188.fasta_20705	MRSN474269.fasta_20335	MRSN489766.fasta_20295	MRSN7835.fasta_20680	RCA1.fna_24490
group_4412	lpdA	dihydrolipoyl dehydrogenase	Yes	No	No	MRSN23620.fasta_20985	MRSN16006.fasta_20610	MRSN25188.fasta_20710	MRSN474269.fasta_20340	MRSN489766.fasta_20300	MRSN7835.fasta_20685	RCA1.fna_24485
Zn-ribbon-2 domain-containing protein		Zn-ribbon-2 domain-containing protein	Yes	No	No	MRSN23620.fasta_20990	MRSN16006.fasta_20615	MRSN25188.fasta_20715	MRSN474269.fasta_20345	MRSN489766.fasta_20305	MRSN7835.fasta_20690	RCA1.fna_24480
group_3522	fbaB	Fructose-bisphosphate aldolase class Ia, DhnA family	Yes	No	No	MRSN23620.fasta_20995	MRSN16006.fasta_20620	MRSN25188.fasta_20720	MRSN474269.fasta_20350	MRSN489766.fasta_20310	MRSN7835.fasta_20695	RCA1.fna_24475
glpP		Glycerol-3-phosphate responsive antiterminator (mRNA-binding)	Yes	No	No	MRSN23620.fasta_21000	MRSN16006.fasta_20625	MRSN25188.fasta_20725	MRSN474269.fasta_20355	MRSN489766.fasta_20315	MRSN7835.fasta_20700	RCA1.fna_24470
xylB		Sugar (pentulose or hexulose) kinase	Yes	No	No	MRSN23620.fasta_21005	MRSN16006.fasta_20630	MRSN25188.fasta_20730	MRSN474269.fasta_20360	MRSN489766.fasta_20320	MRSN7835.fasta_20705	RCA1.fna_24465
group_2502	fabG	NAD(P)-dependent dehydrogenase, short-chain alcohol dehydrogenase family	Yes	No	No	MRSN23620.fasta_21010	MRSN16006.fasta_20635	MRSN25188.fasta_20735	MRSN474269.fasta_20365	MRSN489766.fasta_20325	MRSN7835.fasta_20710	RCA1.fna_24460
group_5792	serA	Phosphoglycerate dehydrogenase or related dehydrogenase	Yes	No	No	MRSN23620.fasta_21015	MRSN16006.fasta_20640	MRSN25188.fasta_20740	MRSN474269.fasta_20370	MRSN489766.fasta_20330	MRSN7835.fasta_20715	RCA1.fna_24455
sgcC		Phosphotransferase system, galactitol-specific IIC component	Yes	No	No	MRSN23620.fasta_21020	MRSN16006.fasta_20645	MRSN25188.fasta_20745	MRSN474269.fasta_20375	MRSN489766.fasta_20335	MRSN7835.fasta_20720	RCA1.fna_24450
group_6004	gstA	Glutathione S-transferase	Yes	No	No	MRSN23620.fasta_21025	MRSN16006.fasta_20650	MRSN25188.fasta_20750	MRSN474269.fasta_20380	MRSN489766.fasta_20340	MRSN7835.fasta_20725	RCA1.fna_24445
gcd14		tRNA A58 N-methylase Trm61	Yes	No	No	MRSN23620.fasta_21030	MRSN16006.fasta_20655	MRSN25188.fasta_20755	MRSN474269.fasta_20385	MRSN489766.fasta_20345	MRSN7835.fasta_20730	RCA1.fna_24440
yjhX		UPF0386 protein KPN78578_02510	Yes	No	No	MRSN23620.fasta_21035	MRSN16006.fasta_20660	MRSN25188.fasta_20760	MRSN474269.fasta_20390	MRSN489766.fasta_20350	MRSN7835.fasta_20735	RCA1.fna_24435
glaH		glutarate dioxygenase GlaH	Yes	No	No	MRSN23620.fasta_21040	MRSN16006.fasta_20665	MRSN25188.fasta_20765	MRSN474269.fasta_20395	MRSN489766.fasta_20355	MRSN7835.fasta_20740	RCA1.fna_24430
lhgO		L-2-hydroxyglutarate oxidase	Yes	No	No	MRSN23620.fasta_21045	MRSN16006.fasta_20670	MRSN25188.fasta_20770	MRSN474269.fasta_20400	MRSN489766.fasta_20360	MRSN7835.fasta_20745	RCA1.fna_24425
group_5837	gabD	NADP-dependent succinate-semialdehyde dehydrogenase	Yes	No	No	MRSN23620.fasta_21050	MRSN16006.fasta_20675	MRSN25188.fasta_20775	MRSN474269.fasta_20405	MRSN489766.fasta_20365	MRSN7835.fasta_20750	RCA1.fna_24420
group_4116	gabT	4-aminobutyrate--2-oxoglutarate transaminase	Yes	No	No	MRSN23620.fasta_21055	MRSN16006.fasta_20680	MRSN25188.fasta_20780	MRSN474269.fasta_20410	MRSN489766.fasta_20370	MRSN7835.fasta_20755	RCA1.fna_24415
gabP		GABA permease	Yes	No	No	MRSN23620.fasta_21060	MRSN16006.fasta_20685	MRSN25188.fasta_20785	MRSN474269.fasta_20415	MRSN489766.fasta_20375	MRSN7835.fasta_20760	RCA1.fna_24410
csiR		DNA-binding transcriptional regulator CsiR	Yes	No	No	MRSN23620.fasta_21065	MRSN16006.fasta_20690	MRSN25188.fasta_20790	MRSN474269.fasta_20420	MRSN489766.fasta_20380	MRSN7835.fasta_20765	RCA1.fna_24405
crl		sigma factor-binding protein Crl	Yes	No	No	MRSN23620.fasta_21070	MRSN16006.fasta_20695	MRSN25188.fasta_20795	MRSN474269.fasta_20425	MRSN489766.fasta_20385	MRSN7835.fasta_20770	RCA1.fna_24400
group_2253	frsA	esterase FrsA	Yes	No	No	MRSN23620.fasta_21075	MRSN16006.fasta_20700	MRSN25188.fasta_20800	MRSN474269.fasta_20430	MRSN489766.fasta_20390	MRSN7835.fasta_20775	RCA1.fna_24395
gpt		xanthine phosphoribosyltransferase	Yes	No	No	MRSN23620.fasta_21080	MRSN16006.fasta_20705	MRSN25188.fasta_20805	MRSN474269.fasta_20435	MRSN489766.fasta_20395	MRSN7835.fasta_20780	RCA1.fna_24390
pepD		cytosol nonspecific dipeptidase	Yes	No	No	MRSN23620.fasta_21085	MRSN16006.fasta_20710	MRSN25188.fasta_20810	MRSN474269.fasta_20440	MRSN489766.fasta_20400	MRSN7835.fasta_20785	RCA1.fna_24385
mnaT		GNAT family N-acetyltransferase	Yes	No	No	MRSN23620.fasta_21090	MRSN16006.fasta_20715	MRSN25188.fasta_20815	MRSN474269.fasta_20445	MRSN489766.fasta_20405	MRSN7835.fasta_20790	RCA1.fna_24380
dinB		DNA polymerase IV	Yes	No	No	MRSN23620.fasta_21095	MRSN16006.fasta_20720	MRSN25188.fasta_20820	MRSN474269.fasta_20450	MRSN489766.fasta_20410	MRSN7835.fasta_20795	RCA1.fna_24375
ugpQ		Glycerophosphoryl diester phosphodiesterase	Yes	No	No	MRSN23620.fasta_21100	MRSN16006.fasta_20725	MRSN25188.fasta_20825	MRSN474269.fasta_20455	MRSN489766.fasta_20415	MRSN7835.fasta_20800	RCA1.fna_24370
nqrM		Na+-NQR maturation protein NqrM	Yes	No	No	MRSN23620.fasta_21105	MRSN16006.fasta_20730	MRSN25188.fasta_20830	MRSN474269.fasta_20460	MRSN489766.fasta_20420	MRSN7835.fasta_20805	RCA1.fna_24365
nqrF		NADH:ubiquinone reductase (Na(+)-transporting) subunit F	Yes	No	No	MRSN23620.fasta_21110	MRSN16006.fasta_20735	MRSN25188.fasta_20835	MRSN474269.fasta_20465	MRSN489766.fasta_20425	MRSN7835.fasta_20810	RCA1.fna_24360
nqrE		NADH:ubiquinone reductase (Na(+)-transporting) subunit E	Yes	No	No	MRSN23620.fasta_21115	MRSN16006.fasta_20740	MRSN25188.fasta_20840	MRSN474269.fasta_20470	MRSN489766.fasta_20430	MRSN7835.fasta_20815	RCA1.fna_24355
nqrD		NADH:ubiquinone reductase (Na(+)-transporting) subunit D	Yes	No	No	MRSN23620.fasta_21120	MRSN16006.fasta_20745	MRSN25188.fasta_20845	MRSN474269.fasta_20475	MRSN489766.fasta_20435	MRSN7835.fasta_20820	RCA1.fna_24350
nqrC		Na(+)-translocating NADH-quinone reductase subunit C	Yes	No	No	MRSN23620.fasta_21125	MRSN16006.fasta_20750	MRSN25188.fasta_20850	MRSN474269.fasta_20480	MRSN489766.fasta_20440	MRSN7835.fasta_20825	RCA1.fna_24345
nqrB		NADH:ubiquinone reductase (Na(+)-transporting) subunit B	Yes	No	No	MRSN23620.fasta_21130	MRSN16006.fasta_20755	MRSN25188.fasta_20855	MRSN474269.fasta_20485	MRSN489766.fasta_20445	MRSN7835.fasta_20830	RCA1.fna_24340
nqrA		Na(+)-translocating NADH-quinone reductase subunit A	Yes	No	No	MRSN23620.fasta_21135	MRSN16006.fasta_20760	MRSN25188.fasta_20860	MRSN474269.fasta_20490	MRSN489766.fasta_20450	MRSN7835.fasta_20835	RCA1.fna_24335
dpaA		peptidoglycan meso-diaminopimelic acid protein amidase	Yes	No	No	MRSN23620.fasta_21140	MRSN16006.fasta_20765	MRSN25188.fasta_20865	MRSN474269.fasta_20495	MRSN489766.fasta_20455	MRSN7835.fasta_20840	RCA1.fna_24330
yafJ		putative glutamine amidotransferase YafJ	Yes	No	No	MRSN23620.fasta_21145	MRSN16006.fasta_20770	MRSN25188.fasta_20870	MRSN474269.fasta_20500	MRSN489766.fasta_20460	MRSN7835.fasta_20845	RCA1.fna_24325
lpcA		D-sedoheptulose 7-phosphate isomerase	Yes	No	No	MRSN23620.fasta_21150	MRSN16006.fasta_20775	MRSN25188.fasta_20875	MRSN474269.fasta_20505	MRSN489766.fasta_20465	MRSN7835.fasta_20850	RCA1.fna_24320
fadE		acyl-CoA dehydrogenase FadE	Yes	No	No	MRSN23620.fasta_21155	MRSN16006.fasta_20780	MRSN25188.fasta_20880	MRSN474269.fasta_20510	MRSN489766.fasta_20470	MRSN7835.fasta_20855	RCA1.fna_24315
nit2		amidohydrolase	Yes	No	No	MRSN23620.fasta_21160	MRSN16006.fasta_20785	MRSN25188.fasta_20885	MRSN474269.fasta_20515	MRSN489766.fasta_20475	MRSN7835.fasta_20860	RCA1.fna_24310
eamB		cysteine/O-acetylserine transporter	Yes	No	No	MRSN23620.fasta_21165	MRSN16006.fasta_20790	MRSN25188.fasta_20890	MRSN474269.fasta_20520	MRSN489766.fasta_20480	MRSN7835.fasta_20865	RCA1.fna_24305
group_3329	lysR	DNA-binding transcriptional regulator, LysR family	Yes	No	No	MRSN23620.fasta_21170	MRSN16006.fasta_20795	MRSN25188.fasta_20895	MRSN474269.fasta_20525	MRSN489766.fasta_20485	MRSN7835.fasta_20870	RCA1.fna_24300
dnaQ		DNA polymerase III subunit epsilon	Yes	No	No	MRSN23620.fasta_21180	MRSN16006.fasta_20805	MRSN25188.fasta_20905	MRSN474269.fasta_20535	MRSN489766.fasta_20495	MRSN7835.fasta_20880	RCA1.fna_24290
rnhA		ribonuclease HI	Yes	No	No	MRSN23620.fasta_21185	MRSN16006.fasta_20810	MRSN25188.fasta_20910	MRSN474269.fasta_20540	MRSN489766.fasta_20500	MRSN7835.fasta_20885	RCA1.fna_24285
ubiE		Ubiquinone/menaquinone biosynthesis C-methylase UbiE/MenG	Yes	No	No	MRSN23620.fasta_21190	MRSN16006.fasta_20815	MRSN25188.fasta_20915	MRSN474269.fasta_20545	MRSN489766.fasta_20505	MRSN7835.fasta_20890	RCA1.fna_24280
group_2037	gloB	hydroxyacylglutathione hydrolase	Yes	No	No	MRSN23620.fasta_21195	MRSN16006.fasta_20820	MRSN25188.fasta_20920	MRSN474269.fasta_20550	MRSN489766.fasta_20510	MRSN7835.fasta_20895	RCA1.fna_24275
mltD		murein transglycosylase D	Yes	No	No	MRSN23620.fasta_21200	MRSN16006.fasta_20825	MRSN25188.fasta_20925	MRSN474269.fasta_20555	MRSN489766.fasta_20515	MRSN7835.fasta_20900	RCA1.fna_24270
group_3775	ubiE	Ubiquinone/menaquinone biosynthesis C-methylase UbiE/MenG	Yes	No	No	MRSN23620.fasta_21205	MRSN16006.fasta_20830	MRSN25188.fasta_20930	MRSN474269.fasta_20560	MRSN489766.fasta_20520	MRSN7835.fasta_20905	RCA1.fna_24265
yafD		endonuclease/exonuclease/phosphatase family protein	Yes	No	No	MRSN23620.fasta_21210	MRSN16006.fasta_20835	MRSN25188.fasta_20935	MRSN474269.fasta_20565	MRSN489766.fasta_20525	MRSN7835.fasta_20910	RCA1.fna_24260
group_3741	araJ	putative arabinose efflux permease AraJ, MFS family	Yes	No	No	MRSN23620.fasta_21215	MRSN16006.fasta_20840	MRSN25188.fasta_20940	MRSN474269.fasta_20570	MRSN489766.fasta_20530	MRSN7835.fasta_20915	RCA1.fna_24255
yafC		DNA-binding transcriptional regulator YafC	Yes	No	No	MRSN23620.fasta_21220	MRSN16006.fasta_20845	MRSN25188.fasta_20945	MRSN474269.fasta_20575	MRSN489766.fasta_20535	MRSN7835.fasta_20920	RCA1.fna_24250
dkgB		2,5-didehydrogluconate reductase DkgB	Yes	No	No	MRSN23620.fasta_21225	MRSN16006.fasta_20850	MRSN25188.fasta_20950	MRSN474269.fasta_20580	MRSN489766.fasta_20540	MRSN7835.fasta_20925	RCA1.fna_24245
gmhB		D-glycero-beta-D-manno-heptose 1,7-bisphosphate 7-phosphatase	Yes	No	No	MRSN23620.fasta_21265	MRSN16006.fasta_20890	MRSN25188.fasta_20990	MRSN474269.fasta_20620	MRSN489766.fasta_20580	MRSN7835.fasta_20965	RCA1.fna_25505
metN		methionine ABC transporter ATP-binding protein MetN	Yes	No	No	MRSN23620.fasta_21270	MRSN16006.fasta_20895	MRSN25188.fasta_20995	MRSN474269.fasta_20625	MRSN489766.fasta_20585	MRSN7835.fasta_20970	RCA1.fna_25510
metI		D-methionine transport system permease protein MetI	Yes	No	No	MRSN23620.fasta_21275	MRSN16006.fasta_20900	MRSN25188.fasta_21000	MRSN474269.fasta_20630	MRSN489766.fasta_20590	MRSN7835.fasta_20975	RCA1.fna_25515
metQ		methionine ABC transporter substrate-binding lipoprotein MetQ	Yes	No	No	MRSN23620.fasta_21280	MRSN16006.fasta_20905	MRSN25188.fasta_21005	MRSN474269.fasta_20635	MRSN489766.fasta_20595	MRSN7835.fasta_20980	RCA1.fna_25520
rcsF		Rcs stress response system protein RcsF	Yes	No	No	MRSN23620.fasta_21285	MRSN16006.fasta_20910	MRSN25188.fasta_21010	MRSN474269.fasta_20640	MRSN489766.fasta_20600	MRSN7835.fasta_20985	RCA1.fna_25525
tsaA		tRNA (N6-threonylcarbamoyladenosine(37)-N6)-methyltransferase TrmO	Yes	No	No	MRSN23620.fasta_21290	MRSN16006.fasta_20915	MRSN25188.fasta_21015	MRSN474269.fasta_20645	MRSN489766.fasta_20605	MRSN7835.fasta_20990	RCA1.fna_25530
proS		proline--tRNA ligase	Yes	No	No	MRSN23620.fasta_21295	MRSN16006.fasta_20920	MRSN25188.fasta_21020	MRSN474269.fasta_20650	MRSN489766.fasta_20610	MRSN7835.fasta_20995	RCA1.fna_25535
yaeF		YaeF family permuted papain-like enzyme	Yes	No	No	MRSN23620.fasta_21300	MRSN16006.fasta_20925	MRSN25188.fasta_21025	MRSN474269.fasta_20655	MRSN489766.fasta_20615	MRSN7835.fasta_21000	RCA1.fna_25540
nlpE		envelope stress response activation lipoprotein NlpE	Yes	No	No	MRSN23620.fasta_21305	MRSN16006.fasta_20930	MRSN25188.fasta_21030	MRSN474269.fasta_20660	MRSN489766.fasta_20620	MRSN7835.fasta_21005	RCA1.fna_25545
arfB		alternative ribosome rescue aminoacyl-tRNA hydrolase ArfB	Yes	No	No	MRSN23620.fasta_21310	MRSN16006.fasta_20935	MRSN25188.fasta_21035	MRSN474269.fasta_20665	MRSN489766.fasta_20625	MRSN7835.fasta_21010	RCA1.fna_25550
yaeQ		Uncharacterized conserved protein YaeQ, suppresses RfaH defect	Yes	No	No	MRSN23620.fasta_21315	MRSN16006.fasta_20940	MRSN25188.fasta_21040	MRSN474269.fasta_20670	MRSN489766.fasta_20630	MRSN7835.fasta_21015	RCA1.fna_25555
yaeP		YaeP family protein	Yes	No	No	MRSN23620.fasta_21320	MRSN16006.fasta_20945	MRSN25188.fasta_21045	MRSN474269.fasta_20675	MRSN489766.fasta_20635	MRSN7835.fasta_21020	RCA1.fna_25560
rof		Rho-binding antiterminator	Yes	No	No	MRSN23620.fasta_21325	MRSN16006.fasta_20950	MRSN25188.fasta_21050	MRSN474269.fasta_20680	MRSN489766.fasta_20640	MRSN7835.fasta_21025	RCA1.fna_25565
tilS		tRNA lysidine(34) synthetase TilS	Yes	No	No	MRSN23620.fasta_21330	MRSN16006.fasta_20955	MRSN25188.fasta_21055	MRSN474269.fasta_20685	MRSN489766.fasta_20645	MRSN7835.fasta_21030	RCA1.fna_25570
group_5080	gloA	VOC family protein	Yes	No	No	MRSN23620.fasta_21335	MRSN16006.fasta_20960	MRSN25188.fasta_21060	MRSN474269.fasta_20690	MRSN489766.fasta_20650	MRSN7835.fasta_21035	RCA1.fna_25575
ldcC		Arginine/lysine/ornithine decarboxylase	Yes	No	No	MRSN23620.fasta_21340	MRSN16006.fasta_20965	MRSN25188.fasta_21065	MRSN474269.fasta_20695	MRSN489766.fasta_20655	MRSN7835.fasta_21040	RCA1.fna_25580
accA		acetyl-CoA carboxylase carboxyl transferase subunit alpha	Yes	No	No	MRSN23620.fasta_21345	MRSN16006.fasta_20970	MRSN25188.fasta_21070	MRSN474269.fasta_20700	MRSN489766.fasta_20660	MRSN7835.fasta_21045	RCA1.fna_25585
dnaE		DNA polymerase III subunit alpha	Yes	No	No	MRSN23620.fasta_21350	MRSN16006.fasta_20975	MRSN25188.fasta_21075	MRSN474269.fasta_20705	MRSN489766.fasta_20665	MRSN7835.fasta_21050	RCA1.fna_25590
lpxB		lipid-A-disaccharide synthase	Yes	No	No	MRSN23620.fasta_21355	MRSN16006.fasta_20980	MRSN25188.fasta_21080	MRSN474269.fasta_20710	MRSN489766.fasta_20670	MRSN7835.fasta_21055	RCA1.fna_25595
group_1905	lpxB	lipid-A-disaccharide synthase	Yes	No	No	MRSN23620.fasta_21360	MRSN16006.fasta_20985	MRSN25188.fasta_21085	MRSN474269.fasta_20715	MRSN489766.fasta_20675	MRSN7835.fasta_21060	RCA1.fna_25600
lpxA		acyl-ACP--UDP-N-acetylglucosamine O-acyltransferase	Yes	No	No	MRSN23620.fasta_21365	MRSN16006.fasta_20990	MRSN25188.fasta_21090	MRSN474269.fasta_20720	MRSN489766.fasta_20680	MRSN7835.fasta_21065	RCA1.fna_25605
fabZ		3-hydroxyacyl-ACP dehydratase FabZ	Yes	No	No	MRSN23620.fasta_21370	MRSN16006.fasta_20995	MRSN25188.fasta_21095	MRSN474269.fasta_20725	MRSN489766.fasta_20685	MRSN7835.fasta_21070	RCA1.fna_25610
lpxD		UDP-3-O-(3-hydroxymyristoyl)glucosamine N-acyltransferase	Yes	No	No	MRSN23620.fasta_21375	MRSN16006.fasta_21000	MRSN25188.fasta_21100	MRSN474269.fasta_20730	MRSN489766.fasta_20690	MRSN7835.fasta_21075	RCA1.fna_25615
skp		molecular chaperone Skp	Yes	No	No	MRSN23620.fasta_21380	MRSN16006.fasta_21005	MRSN25188.fasta_21105	MRSN474269.fasta_20735	MRSN489766.fasta_20695	MRSN7835.fasta_21080	RCA1.fna_25620
bamA		outer membrane protein assembly factor BamA	Yes	No	No	MRSN23620.fasta_21385	MRSN16006.fasta_21010	MRSN25188.fasta_21110	MRSN474269.fasta_20740	MRSN489766.fasta_20700	MRSN7835.fasta_21085	RCA1.fna_25625
rseP		sigma E protease regulator RseP	Yes	No	No	MRSN23620.fasta_21390	MRSN16006.fasta_21015	MRSN25188.fasta_21115	MRSN474269.fasta_20745	MRSN489766.fasta_20705	MRSN7835.fasta_21090	RCA1.fna_25630
cdsA		phosphatidate cytidylyltransferase	Yes	No	No	MRSN23620.fasta_21395	MRSN16006.fasta_21020	MRSN25188.fasta_21120	MRSN474269.fasta_20750	MRSN489766.fasta_20710	MRSN7835.fasta_21095	RCA1.fna_25635
ispU		(2E,6E)-farnesyl-diphosphate-specific ditrans,polycis-undecaprenyl-diphosphate synthase	Yes	No	No	MRSN23620.fasta_21400	MRSN16006.fasta_21025	MRSN25188.fasta_21125	MRSN474269.fasta_20755	MRSN489766.fasta_20715	MRSN7835.fasta_21100	RCA1.fna_25640
ispC		1-deoxy-D-xylulose-5-phosphate reductoisomerase	Yes	No	No	MRSN23620.fasta_21405	MRSN16006.fasta_21030	MRSN25188.fasta_21130	MRSN474269.fasta_20760	MRSN489766.fasta_20720	MRSN7835.fasta_21105	RCA1.fna_25645
frr		ribosome recycling factor	Yes	No	No	MRSN23620.fasta_21410	MRSN16006.fasta_21035	MRSN25188.fasta_21135	MRSN474269.fasta_20765	MRSN489766.fasta_20725	MRSN7835.fasta_21110	RCA1.fna_25650
pyrH		UMP kinase	Yes	No	No	MRSN23620.fasta_21415	MRSN16006.fasta_21040	MRSN25188.fasta_21140	MRSN474269.fasta_20770	MRSN489766.fasta_20730	MRSN7835.fasta_21115	RCA1.fna_25655
tsf		translation elongation factor Ts	Yes	No	No	MRSN23620.fasta_21420	MRSN16006.fasta_21045	MRSN25188.fasta_21145	MRSN474269.fasta_20775	MRSN489766.fasta_20735	MRSN7835.fasta_21120	RCA1.fna_25660
rpsB		30S ribosomal protein S2	Yes	No	No	MRSN23620.fasta_21425	MRSN16006.fasta_21050	MRSN25188.fasta_21150	MRSN474269.fasta_20780	MRSN489766.fasta_20740	MRSN7835.fasta_21125	RCA1.fna_25665
group_5334	map	type I methionyl aminopeptidase	Yes	No	No	MRSN23620.fasta_21435	MRSN16006.fasta_21060	MRSN25188.fasta_21160	MRSN474269.fasta_20790	MRSN489766.fasta_20750	MRSN7835.fasta_21135	RCA1.fna_25675
glnD		bifunctional uridylyltransferase/uridylyl-removing protein GlnD	Yes	No	No	MRSN23620.fasta_21440	MRSN16006.fasta_21065	MRSN25188.fasta_21165	MRSN474269.fasta_20795	MRSN489766.fasta_20755	MRSN7835.fasta_21140	RCA1.fna_25680
dapD		2,3,4,5-tetrahydropyridine-2,6-dicarboxylate N-succinyltransferase	Yes	No	No	MRSN23620.fasta_21445	MRSN16006.fasta_21070	MRSN25188.fasta_21170	MRSN474269.fasta_20800	MRSN489766.fasta_20760	MRSN7835.fasta_21145	RCA1.fna_25685
yaeH		DUF3461 domain-containing protein	Yes	No	No	MRSN23620.fasta_21450	MRSN16006.fasta_21075	MRSN25188.fasta_21175	MRSN474269.fasta_20805	MRSN489766.fasta_20765	MRSN7835.fasta_21150	RCA1.fna_25690
cdaR		DNA-binding transcriptional regulator CdaR	Yes	No	No	MRSN23620.fasta_21455	MRSN16006.fasta_21080	MRSN25188.fasta_21180	MRSN474269.fasta_20810	MRSN489766.fasta_20770	MRSN7835.fasta_21155	RCA1.fna_25695
degP		serine endoprotease DegP	Yes	No	No	MRSN23620.fasta_21460	MRSN16006.fasta_21085	MRSN25188.fasta_21185	MRSN474269.fasta_20815	MRSN489766.fasta_20775	MRSN7835.fasta_21160	RCA1.fna_25700
dgt		dGTPase	Yes	No	No	MRSN23620.fasta_21465	MRSN16006.fasta_21090	MRSN25188.fasta_21190	MRSN474269.fasta_20820	MRSN489766.fasta_20780	MRSN7835.fasta_21165	RCA1.fna_25705
mtnN		5'-methylthioadenosine/S-adenosylhomocysteine nucleosidase	Yes	No	No	MRSN23620.fasta_21470	MRSN16006.fasta_21095	MRSN25188.fasta_21195	MRSN474269.fasta_20825	MRSN489766.fasta_20785	MRSN7835.fasta_21170	RCA1.fna_25710
btuF		vitamin B12 ABC transporter substrate-binding protein BtuF	Yes	No	No	MRSN23620.fasta_21475	MRSN16006.fasta_21100	MRSN25188.fasta_21200	MRSN474269.fasta_20830	MRSN489766.fasta_20790	MRSN7835.fasta_21175	RCA1.fna_25715
group_3076	yadS	Uncharacterized membrane protein YeiH	Yes	No	No	MRSN23620.fasta_21480	MRSN16006.fasta_21105	MRSN25188.fasta_21205	MRSN474269.fasta_20835	MRSN489766.fasta_20795	MRSN7835.fasta_21180	RCA1.fna_25720
erpA		iron-sulfur cluster insertion protein ErpA	Yes	No	No	MRSN23620.fasta_21485	MRSN16006.fasta_21110	MRSN25188.fasta_21210	MRSN474269.fasta_20840	MRSN489766.fasta_20800	MRSN7835.fasta_21185	RCA1.fna_25725
group_2249	clcA	H(+)/Cl(-) exchange transporter ClcA	Yes	No	No	MRSN23620.fasta_21490	MRSN16006.fasta_21115	MRSN25188.fasta_21215	MRSN474269.fasta_20845	MRSN489766.fasta_20805	MRSN7835.fasta_21190	RCA1.fna_25730
hemL		glutamate-1-semialdehyde 2,1-aminomutase	Yes	No	No	MRSN23620.fasta_21495	MRSN16006.fasta_21120	MRSN25188.fasta_21220	MRSN474269.fasta_20850	MRSN489766.fasta_20810	MRSN7835.fasta_21195	RCA1.fna_25735
fhuB		Fe(3+)-hydroxamate ABC transporter permease FhuB	Yes	No	No	MRSN23620.fasta_21500	MRSN16006.fasta_21125	MRSN25188.fasta_21225	MRSN474269.fasta_20855	MRSN489766.fasta_20815	MRSN7835.fasta_21200	RCA1.fna_25740
fhuD		Fe(3+)-hydroxamate ABC transporter substrate-binding protein FhuD	Yes	No	No	MRSN23620.fasta_21505	MRSN16006.fasta_21130	MRSN25188.fasta_21230	MRSN474269.fasta_20860	MRSN489766.fasta_20820	MRSN7835.fasta_21205	RCA1.fna_25745
fhuC		Fe3+-hydroxamate ABC transporter ATP-binding protein FhuC	Yes	No	No	MRSN23620.fasta_21510	MRSN16006.fasta_21135	MRSN25188.fasta_21235	MRSN474269.fasta_20865	MRSN489766.fasta_20825	MRSN7835.fasta_21210	RCA1.fna_25750
fhuA		ferrichrome porin FhuA	Yes	No	No	MRSN23620.fasta_21515	MRSN16006.fasta_21140	MRSN25188.fasta_21240	MRSN474269.fasta_20870	MRSN489766.fasta_20830	MRSN7835.fasta_21215	RCA1.fna_25755
mrcB		bifunctional glycosyl transferase/transpeptidase	Yes	No	No	MRSN23620.fasta_21520	MRSN16006.fasta_21145	MRSN25188.fasta_21245	MRSN474269.fasta_20875	MRSN489766.fasta_20835	MRSN7835.fasta_21220	RCA1.fna_25760
gspB		type II secretion system assembly factor GspB	Yes	No	No	MRSN23620.fasta_21525	MRSN16006.fasta_21150	MRSN25188.fasta_21250	MRSN474269.fasta_20880	MRSN489766.fasta_20840	MRSN7835.fasta_21225	RCA1.fna_25765
group_5912	tnp	IS3 family transposase	No	No	No	MRSN23620.fasta_21530	MRSN16006.fasta_21155	MRSN25188.fasta_21255	MRSN474269.fasta_20885	MRSN489766.fasta_20845	MRSN7835.fasta_21230	.
group_6242	tnp	IS3 family ISKpn1 transposase ORF A	No	No	No	MRSN23620.fasta_21535	MRSN16006.fasta_21160	MRSN25188.fasta_21260	MRSN474269.fasta_20890	MRSN489766.fasta_20850	MRSN7835.fasta_21235	.
pulA		Pullulanase	Yes	No	No	MRSN23620.fasta_21540	MRSN16006.fasta_21165	MRSN25188.fasta_21265	MRSN474269.fasta_20895	MRSN489766.fasta_20855	MRSN7835.fasta_21240	RCA1.fna_17945
gspC		type II secretion system protein GspC	Yes	No	No	MRSN23620.fasta_21545	MRSN16006.fasta_21170	MRSN25188.fasta_21270	MRSN474269.fasta_20900	MRSN489766.fasta_20860	MRSN7835.fasta_21245	RCA1.fna_17950
gspD		type II secretion system secretin GspD	No	No	No	MRSN23620.fasta_21550	MRSN16006.fasta_21175	MRSN25188.fasta_21275	MRSN474269.fasta_20905	MRSN489766.fasta_20865	MRSN7835.fasta_21250	.
General secretion pathway protein D		General secretion pathway protein D	No	No	No	MRSN23620.fasta_21555	.	MRSN25188.fasta_21280	.	.	MRSN7835.fasta_21255	RCA1.fna_17955
gspE		type II secretion system ATPase GspE	Yes	No	No	MRSN23620.fasta_21560	MRSN16006.fasta_21180	MRSN25188.fasta_21285	MRSN474269.fasta_20910	MRSN489766.fasta_20870	MRSN7835.fasta_21260	RCA1.fna_17960
gspF		type II secretion system inner membrane protein GspF	Yes	No	No	MRSN23620.fasta_21565	MRSN16006.fasta_21185	MRSN25188.fasta_21290	MRSN474269.fasta_20915	MRSN489766.fasta_20875	MRSN7835.fasta_21265	RCA1.fna_17965
gspG		type II secretion system major pseudopilin GspG	Yes	No	No	MRSN23620.fasta_21570	MRSN16006.fasta_21190	MRSN25188.fasta_21295	MRSN474269.fasta_20920	MRSN489766.fasta_20880	MRSN7835.fasta_21270	RCA1.fna_17970
gspH		type II secretion system minor pseudopilin GspH	Yes	No	No	MRSN23620.fasta_21575	MRSN16006.fasta_21195	MRSN25188.fasta_21300	MRSN474269.fasta_20925	MRSN489766.fasta_20885	MRSN7835.fasta_21275	RCA1.fna_17975
gspI		type II secretion system minor pseudopilin GspI	Yes	No	No	MRSN23620.fasta_21580	MRSN16006.fasta_21200	MRSN25188.fasta_21305	MRSN474269.fasta_20930	MRSN489766.fasta_20890	MRSN7835.fasta_21280	RCA1.fna_17980
gspJ		type II secretion system minor pseudopilin GspJ	Yes	No	No	MRSN23620.fasta_21585	MRSN16006.fasta_21205	MRSN25188.fasta_21310	MRSN474269.fasta_20935	MRSN489766.fasta_20895	MRSN7835.fasta_21285	RCA1.fna_17985
gspK		type II secretion system minor pseudopilin GspK	Yes	No	No	MRSN23620.fasta_21590	MRSN16006.fasta_21210	MRSN25188.fasta_21315	MRSN474269.fasta_20940	MRSN489766.fasta_20900	MRSN7835.fasta_21290	RCA1.fna_17990
gspL		type II secretion system protein GspL	Yes	No	No	MRSN23620.fasta_21595	MRSN16006.fasta_21215	MRSN25188.fasta_21320	MRSN474269.fasta_20945	MRSN489766.fasta_20905	MRSN7835.fasta_21295	RCA1.fna_17995
pulM		Type II secretory pathway, component PulM	Yes	No	No	MRSN23620.fasta_21600	MRSN16006.fasta_21220	MRSN25188.fasta_21325	MRSN474269.fasta_20950	MRSN489766.fasta_20910	MRSN7835.fasta_21300	RCA1.fna_18000
Type II secretion system protein N		Type II secretion system protein N	Yes	No	No	MRSN23620.fasta_21605	MRSN16006.fasta_21225	MRSN25188.fasta_21330	MRSN474269.fasta_20955	MRSN489766.fasta_20915	MRSN7835.fasta_21305	RCA1.fna_18005
Prepilin leader peptidase/N-methyltransferase		Prepilin leader peptidase/N-methyltransferase	Yes	No	No	MRSN23620.fasta_21610	MRSN16006.fasta_21230	MRSN25188.fasta_21335	MRSN474269.fasta_20960	MRSN489766.fasta_20920	MRSN7835.fasta_21310	RCA1.fna_18010
hrpB		ATP-dependent helicase HrpB	Yes	No	No	MRSN23620.fasta_21615	MRSN16006.fasta_21235	MRSN25188.fasta_21340	MRSN474269.fasta_20965	MRSN489766.fasta_20925	MRSN7835.fasta_21315	RCA1.fna_18015
thpR		RNA 2',3'-cyclic phosphodiesterase	Yes	No	No	MRSN23620.fasta_21620	MRSN16006.fasta_21240	MRSN25188.fasta_21345	MRSN474269.fasta_20970	MRSN489766.fasta_20930	MRSN7835.fasta_21320	RCA1.fna_18020
sfsA		DNA/RNA nuclease SfsA	Yes	No	No	MRSN23620.fasta_21625	MRSN16006.fasta_21245	MRSN25188.fasta_21350	MRSN474269.fasta_20975	MRSN489766.fasta_20935	MRSN7835.fasta_21325	RCA1.fna_18025
group_3378	dksA	RNA polymerase-binding protein DksA	Yes	No	No	MRSN23620.fasta_21630	MRSN16006.fasta_21250	MRSN25188.fasta_21355	MRSN474269.fasta_20980	MRSN489766.fasta_20940	MRSN7835.fasta_21330	RCA1.fna_18030
gluQRS		tRNA glutamyl-Q(34) synthetase GluQRS	Yes	No	No	MRSN23620.fasta_21635	MRSN16006.fasta_21255	MRSN25188.fasta_21360	MRSN474269.fasta_20985	MRSN489766.fasta_20945	MRSN7835.fasta_21335	RCA1.fna_18035
group_4568	pcnB	polynucleotide adenylyltransferase PcnB	Yes	No	No	MRSN23620.fasta_21640	MRSN16006.fasta_21260	MRSN25188.fasta_21365	MRSN474269.fasta_20990	MRSN489766.fasta_20950	MRSN7835.fasta_21340	RCA1.fna_18040
folK		2-amino-4-hydroxy-6-hydroxymethyldihydropteridine diphosphokinase	Yes	No	No	MRSN23620.fasta_21645	MRSN16006.fasta_21265	MRSN25188.fasta_21370	MRSN474269.fasta_20995	MRSN489766.fasta_20955	MRSN7835.fasta_21345	RCA1.fna_18045
panB		3-methyl-2-oxobutanoate hydroxymethyltransferase	Yes	No	No	MRSN23620.fasta_21650	MRSN16006.fasta_21270	MRSN25188.fasta_21375	MRSN474269.fasta_21000	MRSN489766.fasta_20960	MRSN7835.fasta_21350	RCA1.fna_18050
panC		pantoate--beta-alanine ligase	Yes	No	No	MRSN23620.fasta_21655	MRSN16006.fasta_21275	MRSN25188.fasta_21380	MRSN474269.fasta_21005	MRSN489766.fasta_20965	MRSN7835.fasta_21355	RCA1.fna_18055
panD		aspartate 1-decarboxylase	Yes	No	No	MRSN23620.fasta_21660	MRSN16006.fasta_21280	MRSN25188.fasta_21385	MRSN474269.fasta_21010	MRSN489766.fasta_20970	MRSN7835.fasta_21360	RCA1.fna_18060
group_4319	cDA1	Peptidoglycan/xylan/chitin deacetylase, PgdA/NodB/CDA1 family	Yes	No	No	MRSN23620.fasta_21665	MRSN16006.fasta_21285	MRSN25188.fasta_21390	MRSN474269.fasta_21015	MRSN489766.fasta_20975	MRSN7835.fasta_21365	RCA1.fna_18065
group_5295	manX	Phosphotransferase system, mannose/fructose-specific component IIA	Yes	No	No	MRSN23620.fasta_21670	MRSN16006.fasta_21290	MRSN25188.fasta_21395	MRSN474269.fasta_21020	MRSN489766.fasta_20980	MRSN7835.fasta_21370	RCA1.fna_18070
group_2801	yadH	Inner membrane transport permease YadH	Yes	No	No	MRSN23620.fasta_21675	MRSN16006.fasta_21295	MRSN25188.fasta_21400	MRSN474269.fasta_21025	MRSN489766.fasta_20985	MRSN7835.fasta_21375	RCA1.fna_18075
group_3516	ccmA	ABC-type multidrug transport system, ATPase component	Yes	No	No	MRSN23620.fasta_21680	MRSN16006.fasta_21300	MRSN25188.fasta_21405	MRSN474269.fasta_21030	MRSN489766.fasta_20990	MRSN7835.fasta_21380	RCA1.fna_18080
can		carbonate dehydratase	Yes	No	No	MRSN23620.fasta_21685	MRSN16006.fasta_21305	MRSN25188.fasta_21410	MRSN474269.fasta_21035	MRSN489766.fasta_20995	MRSN7835.fasta_21385	RCA1.fna_18085
hpt		hypoxanthine phosphoribosyltransferase	Yes	No	No	MRSN23620.fasta_21690	MRSN16006.fasta_21310	MRSN25188.fasta_21415	MRSN474269.fasta_21040	MRSN489766.fasta_21000	MRSN7835.fasta_21390	RCA1.fna_18090
group_2154	gcd	Glucose dehydrogenase, PQQ-dependent	Yes	No	No	MRSN23620.fasta_21695	MRSN16006.fasta_21315	MRSN25188.fasta_21420	MRSN474269.fasta_21045	MRSN489766.fasta_21005	MRSN7835.fasta_21395	RCA1.fna_18095
cueO		multicopper oxidase CueO	Yes	No	No	MRSN23620.fasta_21700	MRSN16006.fasta_21320	MRSN25188.fasta_21425	MRSN474269.fasta_21050	MRSN489766.fasta_21010	MRSN7835.fasta_21400	RCA1.fna_18100
yacC		YacC family pilotin-like protein	Yes	No	No	MRSN23620.fasta_21705	MRSN16006.fasta_21325	MRSN25188.fasta_21430	MRSN474269.fasta_21055	MRSN489766.fasta_21015	MRSN7835.fasta_21405	RCA1.fna_18105
group_3358	Lipoprotein	Lipoprotein	Yes	No	No	MRSN23620.fasta_21710	MRSN16006.fasta_21330	MRSN25188.fasta_21435	MRSN474269.fasta_21060	MRSN489766.fasta_21020	MRSN7835.fasta_21410	RCA1.fna_18110
fkpA		FKBP-type peptidyl-prolyl cis-trans isomerase	Yes	No	No	MRSN23620.fasta_21715	MRSN16006.fasta_21335	MRSN25188.fasta_21440	MRSN474269.fasta_21065	MRSN489766.fasta_21025	MRSN7835.fasta_21415	RCA1.fna_18115
speE		polyamine aminopropyltransferase	Yes	No	No	MRSN23620.fasta_21720	MRSN16006.fasta_21340	MRSN25188.fasta_21445	MRSN474269.fasta_21070	MRSN489766.fasta_21030	MRSN7835.fasta_21420	RCA1.fna_18120
speD		adenosylmethionine decarboxylase	Yes	No	No	MRSN23620.fasta_21725	MRSN16006.fasta_21345	MRSN25188.fasta_21450	MRSN474269.fasta_21075	MRSN489766.fasta_21035	MRSN7835.fasta_21425	RCA1.fna_18125
yacL		protein YacL	Yes	No	No	MRSN23620.fasta_21730	MRSN16006.fasta_21350	MRSN25188.fasta_21455	MRSN474269.fasta_21080	MRSN489766.fasta_21040	MRSN7835.fasta_21430	RCA1.fna_18130
acnB		bifunctional aconitate hydratase 2/2-methylisocitrate dehydratase	Yes	No	No	MRSN23620.fasta_21735	MRSN16006.fasta_21355	MRSN25188.fasta_21460	MRSN474269.fasta_21085	MRSN489766.fasta_21045	MRSN7835.fasta_21435	RCA1.fna_18135
DUF3300 domain-containing protein		DUF3300 domain-containing protein	Yes	No	No	MRSN23620.fasta_21740	MRSN16006.fasta_21360	MRSN25188.fasta_21465	MRSN474269.fasta_21090	MRSN489766.fasta_21050	MRSN7835.fasta_21440	RCA1.fna_18140
group_1898	Secreted protein	Secreted protein	Yes	No	No	MRSN23620.fasta_21745	MRSN16006.fasta_21365	MRSN25188.fasta_21470	MRSN474269.fasta_21095	MRSN489766.fasta_21055	MRSN7835.fasta_21445	RCA1.fna_18145
group_2127	Secreted protein	Secreted protein	Yes	No	No	MRSN23620.fasta_21750	MRSN16006.fasta_21370	MRSN25188.fasta_21475	MRSN474269.fasta_21100	MRSN489766.fasta_21060	MRSN7835.fasta_21450	RCA1.fna_18150
lpdA		dihydrolipoyl dehydrogenase	Yes	No	No	MRSN23620.fasta_21755	MRSN16006.fasta_21375	MRSN25188.fasta_21480	MRSN474269.fasta_21105	MRSN489766.fasta_21065	MRSN7835.fasta_21455	RCA1.fna_18155
aceF		pyruvate dehydrogenase complex dihydrolipoyllysine-residue acetyltransferase	Yes	No	No	MRSN23620.fasta_21760	MRSN16006.fasta_21380	MRSN25188.fasta_21485	MRSN474269.fasta_21110	MRSN489766.fasta_21070	MRSN7835.fasta_21460	RCA1.fna_18160
aceE		pyruvate dehydrogenase (acetyl-transferring), homodimeric type	Yes	No	No	MRSN23620.fasta_21765	MRSN16006.fasta_21385	MRSN25188.fasta_21490	MRSN474269.fasta_21115	MRSN489766.fasta_21075	MRSN7835.fasta_21465	RCA1.fna_18165
pdhR		pyruvate dehydrogenase complex transcriptional repressor PdhR	Yes	No	No	MRSN23620.fasta_21775	MRSN16006.fasta_21395	MRSN25188.fasta_21500	MRSN474269.fasta_21125	MRSN489766.fasta_21085	MRSN7835.fasta_21475	RCA1.fna_18175
aroP		aromatic amino acid transporter AroP	Yes	No	No	MRSN23620.fasta_21780	MRSN16006.fasta_21400	MRSN25188.fasta_21505	MRSN474269.fasta_21130	MRSN489766.fasta_21090	MRSN7835.fasta_21480	RCA1.fna_18180
group_5428	melB	Na+/melibiose symporter or related transporter	Yes	No	No	MRSN23620.fasta_21785	MRSN16006.fasta_21405	MRSN25188.fasta_21510	MRSN474269.fasta_21135	MRSN489766.fasta_21095	MRSN7835.fasta_21485	RCA1.fna_18185
GPH family transporter		GPH family transporter	Yes	No	No	MRSN23620.fasta_21790	MRSN16006.fasta_21410	MRSN25188.fasta_21515	MRSN474269.fasta_21140	MRSN489766.fasta_21100	MRSN7835.fasta_21490	RCA1.fna_18190
ampE		beta-lactamase regulator AmpE	Yes	No	No	MRSN23620.fasta_21795	MRSN16006.fasta_21415	MRSN25188.fasta_21520	MRSN474269.fasta_21145	MRSN489766.fasta_21105	MRSN7835.fasta_21495	RCA1.fna_18195
group_1642	ampD	1,6-anhydro-N-acetylmuramyl-L-alanine amidase AmpD	Yes	No	No	MRSN23620.fasta_21800	MRSN16006.fasta_21420	MRSN25188.fasta_21525	MRSN474269.fasta_21150	MRSN489766.fasta_21110	MRSN7835.fasta_21500	RCA1.fna_18200
nadC		carboxylating nicotinate-nucleotide diphosphorylase	Yes	No	No	MRSN23620.fasta_21805	MRSN16006.fasta_21425	MRSN25188.fasta_21530	MRSN474269.fasta_21155	MRSN489766.fasta_21115	MRSN7835.fasta_21505	RCA1.fna_18205
ppdD		prepilin peptidase-dependent pilin	Yes	No	No	MRSN23620.fasta_21810	MRSN16006.fasta_21430	MRSN25188.fasta_21535	MRSN474269.fasta_21160	MRSN489766.fasta_21120	MRSN7835.fasta_21510	RCA1.fna_18210
group_2442	gspE	type II secretion system protein GspE	Yes	No	No	MRSN23620.fasta_21815	MRSN16006.fasta_21435	MRSN25188.fasta_21540	MRSN474269.fasta_21165	MRSN489766.fasta_21125	MRSN7835.fasta_21515	RCA1.fna_18215
hofC		protein transport protein HofC	Yes	No	No	MRSN23620.fasta_21820	MRSN16006.fasta_21440	MRSN25188.fasta_21545	MRSN474269.fasta_21170	MRSN489766.fasta_21130	MRSN7835.fasta_21520	RCA1.fna_18220
guaC		GMP reductase	Yes	No	No	MRSN23620.fasta_21825	MRSN16006.fasta_21445	MRSN25188.fasta_21550	MRSN474269.fasta_21175	MRSN489766.fasta_21135	MRSN7835.fasta_21525	RCA1.fna_18225
coaE		dephospho-CoA kinase	Yes	No	No	MRSN23620.fasta_21830	MRSN16006.fasta_21450	MRSN25188.fasta_21555	MRSN474269.fasta_21180	MRSN489766.fasta_21140	MRSN7835.fasta_21530	RCA1.fna_18230
zapD		cell division protein ZapD	Yes	No	No	MRSN23620.fasta_21835	MRSN16006.fasta_21455	MRSN25188.fasta_21560	MRSN474269.fasta_21185	MRSN489766.fasta_21145	MRSN7835.fasta_21535	RCA1.fna_18235
yacG		DNA gyrase inhibitor YacG	Yes	No	No	MRSN23620.fasta_21840	MRSN16006.fasta_21460	MRSN25188.fasta_21565	MRSN474269.fasta_21190	MRSN489766.fasta_21150	MRSN7835.fasta_21540	RCA1.fna_18240
group_4462	mutT	8-oxo-dGTP diphosphatase MutT	Yes	No	No	MRSN23620.fasta_21845	MRSN16006.fasta_21465	MRSN25188.fasta_21570	MRSN474269.fasta_21195	MRSN489766.fasta_21155	MRSN7835.fasta_21545	RCA1.fna_18245
secA		preprotein translocase subunit SecA	Yes	No	No	MRSN23620.fasta_21855	MRSN16006.fasta_21475	MRSN25188.fasta_21580	MRSN474269.fasta_21205	MRSN489766.fasta_21165	MRSN7835.fasta_21555	RCA1.fna_18255
secM		secA translation cis-regulator SecM	Yes	No	No	MRSN23620.fasta_21860	MRSN16006.fasta_21480	MRSN25188.fasta_21585	MRSN474269.fasta_21210	MRSN489766.fasta_21170	MRSN7835.fasta_21560	RCA1.fna_18260
lpxC		UDP-3-O-acyl-N-acetylglucosamine deacetylase	Yes	No	No	MRSN23620.fasta_21865	MRSN16006.fasta_21485	MRSN25188.fasta_21590	MRSN474269.fasta_21215	MRSN489766.fasta_21175	MRSN7835.fasta_21565	RCA1.fna_18265
ftsZ		cell division protein FtsZ	Yes	No	No	MRSN23620.fasta_21870	MRSN16006.fasta_21490	MRSN25188.fasta_21595	MRSN474269.fasta_21220	MRSN489766.fasta_21180	MRSN7835.fasta_21570	RCA1.fna_18270
ftsA		cell division protein FtsA	Yes	No	No	MRSN23620.fasta_21880	MRSN16006.fasta_21500	MRSN25188.fasta_21605	MRSN474269.fasta_21230	MRSN489766.fasta_21190	MRSN7835.fasta_21580	RCA1.fna_18280
ftsQ		cell division protein FtsQ	Yes	No	No	MRSN23620.fasta_21885	MRSN16006.fasta_21505	MRSN25188.fasta_21610	MRSN474269.fasta_21235	MRSN489766.fasta_21195	MRSN7835.fasta_21585	RCA1.fna_18285
ddl		D-alanine-D-alanine ligase or related ATP-grasp enzyme	Yes	No	No	MRSN23620.fasta_21890	MRSN16006.fasta_21510	MRSN25188.fasta_21615	MRSN474269.fasta_21240	MRSN489766.fasta_21200	MRSN7835.fasta_21590	RCA1.fna_18290
murC		UDP-N-acetylmuramate--L-alanine ligase	Yes	No	No	MRSN23620.fasta_21895	MRSN16006.fasta_21515	MRSN25188.fasta_21620	MRSN474269.fasta_21245	MRSN489766.fasta_21205	MRSN7835.fasta_21595	RCA1.fna_18295
ftsW		cell division protein FtsW	Yes	No	No	MRSN23620.fasta_21900	MRSN16006.fasta_21520	MRSN25188.fasta_21625	MRSN474269.fasta_21250	MRSN489766.fasta_21210	MRSN7835.fasta_21600	RCA1.fna_18300
group_2712	ftsW	cell division protein FtsW	Yes	No	No	MRSN23620.fasta_21905	MRSN16006.fasta_21525	MRSN25188.fasta_21630	MRSN474269.fasta_21255	MRSN489766.fasta_21215	MRSN7835.fasta_21605	RCA1.fna_18305
murD		UDP-N-acetylmuramoyl-L-alanine--D-glutamate ligase	Yes	No	No	MRSN23620.fasta_21910	MRSN16006.fasta_21530	MRSN25188.fasta_21635	MRSN474269.fasta_21260	MRSN489766.fasta_21220	MRSN7835.fasta_21610	RCA1.fna_18310
mraY		phospho-N-acetylmuramoyl-pentapeptide-transferase	Yes	No	No	MRSN23620.fasta_21915	MRSN16006.fasta_21535	MRSN25188.fasta_21640	MRSN474269.fasta_21265	MRSN489766.fasta_21225	MRSN7835.fasta_21615	RCA1.fna_18315
murF		UDP-N-acetylmuramoyl-tripeptide--D-alanyl-D-alanine ligase	Yes	No	No	MRSN23620.fasta_21920	MRSN16006.fasta_21540	MRSN25188.fasta_21645	MRSN474269.fasta_21270	MRSN489766.fasta_21230	MRSN7835.fasta_21620	RCA1.fna_18320
murE		UDP-N-acetylmuramoyl-L-alanyl-D-glutamate--2,6-diaminopimelate ligase	Yes	No	No	MRSN23620.fasta_21925	MRSN16006.fasta_21545	MRSN25188.fasta_21650	MRSN474269.fasta_21275	MRSN489766.fasta_21235	MRSN7835.fasta_21625	RCA1.fna_18325
group_5984	ftsL	cell division protein FtsL	Yes	No	No	MRSN23620.fasta_21930	MRSN16006.fasta_21550	MRSN25188.fasta_21655	MRSN474269.fasta_21280	MRSN489766.fasta_21240	MRSN7835.fasta_21630	RCA1.fna_18330
ftsL		cell division protein FtsL	Yes	No	No	MRSN23620.fasta_21935	MRSN16006.fasta_21555	MRSN25188.fasta_21660	MRSN474269.fasta_21285	MRSN489766.fasta_21245	MRSN7835.fasta_21635	RCA1.fna_18335
rsmH		16S rRNA (cytosine(1402)-N(4))-methyltransferase RsmH	Yes	No	No	MRSN23620.fasta_21940	MRSN16006.fasta_21560	MRSN25188.fasta_21665	MRSN474269.fasta_21290	MRSN489766.fasta_21250	MRSN7835.fasta_21640	RCA1.fna_18340
mraZ		division/cell wall cluster transcriptional repressor MraZ	Yes	No	No	MRSN23620.fasta_21945	MRSN16006.fasta_21565	MRSN25188.fasta_21670	MRSN474269.fasta_21295	MRSN489766.fasta_21255	MRSN7835.fasta_21645	RCA1.fna_18345
cra		catabolite repressor/activator	Yes	No	No	MRSN23620.fasta_21950	MRSN16006.fasta_21570	MRSN25188.fasta_21675	MRSN474269.fasta_21300	MRSN489766.fasta_21260	MRSN7835.fasta_21650	RCA1.fna_18350
group_3165	ilvN	acetolactate synthase small subunit	Yes	No	No	MRSN23620.fasta_21955	MRSN16006.fasta_21575	MRSN25188.fasta_21680	MRSN474269.fasta_21305	MRSN489766.fasta_21265	MRSN7835.fasta_21655	RCA1.fna_18355
ilvI		acetolactate synthase 3 large subunit	Yes	No	No	MRSN23620.fasta_21960	MRSN16006.fasta_21580	MRSN25188.fasta_21685	MRSN474269.fasta_21310	MRSN489766.fasta_21270	MRSN7835.fasta_21660	RCA1.fna_18360
leuO		transcriptional regulator LeuO	Yes	No	No	MRSN23620.fasta_21965	MRSN16006.fasta_21585	MRSN25188.fasta_21690	MRSN474269.fasta_21315	MRSN489766.fasta_21275	MRSN7835.fasta_21665	RCA1.fna_18365
leu operon leader peptide		leu operon leader peptide	Yes	No	No	MRSN23620.fasta_21970	MRSN16006.fasta_21590	MRSN25188.fasta_21695	MRSN474269.fasta_21320	MRSN489766.fasta_21280	MRSN7835.fasta_21670	RCA1.fna_18370
2-isopropylmalate synthase		2-isopropylmalate synthase	Yes	No	No	MRSN23620.fasta_21975	MRSN16006.fasta_21595	MRSN25188.fasta_21700	MRSN474269.fasta_21325	MRSN489766.fasta_21285	MRSN7835.fasta_21675	RCA1.fna_18375
leuB		3-isopropylmalate dehydrogenase	Yes	No	No	MRSN23620.fasta_21980	MRSN16006.fasta_21600	MRSN25188.fasta_21705	MRSN474269.fasta_21330	MRSN489766.fasta_21290	MRSN7835.fasta_21680	RCA1.fna_18380
leuC		3-isopropylmalate dehydratase large subunit	Yes	No	No	MRSN23620.fasta_21985	MRSN16006.fasta_21605	MRSN25188.fasta_21710	MRSN474269.fasta_21335	MRSN489766.fasta_21295	MRSN7835.fasta_21685	RCA1.fna_18385
leuD		3-isopropylmalate dehydratase small subunit	Yes	No	No	MRSN23620.fasta_21990	MRSN16006.fasta_21610	MRSN25188.fasta_21715	MRSN474269.fasta_21340	MRSN489766.fasta_21300	MRSN7835.fasta_21690	RCA1.fna_18390
group_2164	fadH	2,4-dienoyl-CoA reductase or related NADH-dependent reductase, Old Yellow Enzyme (OYE) family	Yes	No	No	MRSN23620.fasta_21995	MRSN16006.fasta_21615	MRSN25188.fasta_21720	MRSN474269.fasta_21345	MRSN489766.fasta_21305	MRSN7835.fasta_21695	RCA1.fna_18395
group_4642	aroE	shikimate dehydrogenase	Yes	No	No	MRSN23620.fasta_22000	MRSN16006.fasta_21620	MRSN25188.fasta_21725	MRSN474269.fasta_21350	MRSN489766.fasta_21310	MRSN7835.fasta_21700	RCA1.fna_18400
group_5347	uhpC	Sugar phosphate permease	Yes	No	No	MRSN23620.fasta_22005	MRSN16006.fasta_21625	MRSN25188.fasta_21730	MRSN474269.fasta_21355	MRSN489766.fasta_21315	MRSN7835.fasta_21705	RCA1.fna_18405
aroD		3-dehydroquinate dehydratase	Yes	No	No	MRSN23620.fasta_22010	MRSN16006.fasta_21630	MRSN25188.fasta_21735	MRSN474269.fasta_21360	MRSN489766.fasta_21320	MRSN7835.fasta_21710	RCA1.fna_18410
group_2330	lysR	DNA-binding transcriptional regulator, LysR family	Yes	No	No	MRSN23620.fasta_22015	MRSN16006.fasta_21635	MRSN25188.fasta_21740	MRSN474269.fasta_21365	MRSN489766.fasta_21325	MRSN7835.fasta_21715	RCA1.fna_18415
group_5196	uhpC	Sugar phosphate permease	Yes	No	No	MRSN23620.fasta_22020	MRSN16006.fasta_21640	MRSN25188.fasta_21745	MRSN474269.fasta_21370	MRSN489766.fasta_21330	MRSN7835.fasta_21720	RCA1.fna_18420
group_3594	araJ	putative arabinose efflux permease AraJ, MFS family	Yes	No	No	MRSN23620.fasta_22025	MRSN16006.fasta_21645	MRSN25188.fasta_21750	MRSN474269.fasta_21375	MRSN489766.fasta_21335	MRSN7835.fasta_21725	RCA1.fna_18425
sgrT		Glucose uptake inhibitor SgrT	Yes	No	No	MRSN23620.fasta_22035	MRSN16006.fasta_21655	MRSN25188.fasta_21760	MRSN474269.fasta_21385	MRSN489766.fasta_21345	MRSN7835.fasta_21735	RCA1.fna_18435
group_1945	sgrR	HTH-type transcriptional regulator SgrR	Yes	No	No	MRSN23620.fasta_22040	MRSN16006.fasta_21660	MRSN25188.fasta_21765	MRSN474269.fasta_21390	MRSN489766.fasta_21350	MRSN7835.fasta_21740	RCA1.fna_18440
thiB		thiamine ABC transporter substrate binding subunit	Yes	No	No	MRSN23620.fasta_22045	MRSN16006.fasta_21665	MRSN25188.fasta_21770	MRSN474269.fasta_21395	MRSN489766.fasta_21355	MRSN7835.fasta_21745	RCA1.fna_18445
thiP		thiamine/thiamine pyrophosphate ABC transporter permease ThiP	Yes	No	No	MRSN23620.fasta_22050	MRSN16006.fasta_21670	MRSN25188.fasta_21775	MRSN474269.fasta_21400	MRSN489766.fasta_21360	MRSN7835.fasta_21750	RCA1.fna_18450
thiQ		thiamine ABC transporter ATP-binding protein ThiQ	Yes	No	No	MRSN23620.fasta_22055	MRSN16006.fasta_21675	MRSN25188.fasta_21780	MRSN474269.fasta_21405	MRSN489766.fasta_21365	MRSN7835.fasta_21755	RCA1.fna_18455
group_1757	dedA	Membrane integrity protein DedA, putative transporter, DedA/Tvp38 family	Yes	No	No	MRSN23620.fasta_22060	MRSN16006.fasta_21680	MRSN25188.fasta_21785	MRSN474269.fasta_21410	MRSN489766.fasta_21370	MRSN7835.fasta_21760	RCA1.fna_18460
group_1574	araC	arabinose operon transcriptional regulator AraC	Yes	No	No	MRSN23620.fasta_22065	MRSN16006.fasta_21685	MRSN25188.fasta_21790	MRSN474269.fasta_21415	MRSN489766.fasta_21375	MRSN7835.fasta_21765	RCA1.fna_18465
araB		ribulokinase	Yes	No	No	MRSN23620.fasta_22070	MRSN16006.fasta_21690	MRSN25188.fasta_21795	MRSN474269.fasta_21420	MRSN489766.fasta_21380	MRSN7835.fasta_21770	RCA1.fna_18470
araA		L-arabinose isomerase	Yes	No	No	MRSN23620.fasta_22075	MRSN16006.fasta_21695	MRSN25188.fasta_21800	MRSN474269.fasta_21425	MRSN489766.fasta_21385	MRSN7835.fasta_21775	RCA1.fna_18475
group_4081	araD	L-ribulose-5-phosphate 4-epimerase	Yes	No	No	MRSN23620.fasta_22080	MRSN16006.fasta_21700	MRSN25188.fasta_21805	MRSN474269.fasta_21430	MRSN489766.fasta_21390	MRSN7835.fasta_21780	RCA1.fna_18480
polB		DNA polymerase II	Yes	No	No	MRSN23620.fasta_22085	MRSN16006.fasta_21705	MRSN25188.fasta_21810	MRSN474269.fasta_21435	MRSN489766.fasta_21395	MRSN7835.fasta_21785	RCA1.fna_18485
rapA		RNA polymerase-associated protein RapA	Yes	No	No	MRSN23620.fasta_22090	MRSN16006.fasta_21710	MRSN25188.fasta_21815	MRSN474269.fasta_21440	MRSN489766.fasta_21400	MRSN7835.fasta_21790	RCA1.fna_18490
rluA		bifunctional tRNA pseudouridine(32) synthase/23S rRNA pseudouridine(746) synthase RluA	Yes	No	No	MRSN23620.fasta_22095	MRSN16006.fasta_21715	MRSN25188.fasta_21820	MRSN474269.fasta_21445	MRSN489766.fasta_21405	MRSN7835.fasta_21795	RCA1.fna_18495
citX		Phosphoribosyl-dephospho-CoA transferase (holo-ACP synthetase)	Yes	No	No	MRSN23620.fasta_22100	MRSN16006.fasta_21720	MRSN25188.fasta_21825	MRSN474269.fasta_21450	MRSN489766.fasta_21410	MRSN7835.fasta_21800	RCA1.fna_18500
citS		Na+/citrate or Na+/malate symporter	Yes	No	No	MRSN23620.fasta_22105	MRSN16006.fasta_21725	MRSN25188.fasta_21830	MRSN474269.fasta_21455	MRSN489766.fasta_21415	MRSN7835.fasta_21805	RCA1.fna_18505
group_2998	citA	Sensor histidine kinase DipB regulating citrate/malate metabolism	Yes	No	No	MRSN23620.fasta_22110	MRSN16006.fasta_21730	MRSN25188.fasta_21835	MRSN474269.fasta_21460	MRSN489766.fasta_21420	MRSN7835.fasta_21810	RCA1.fna_18510
dpiA		histidine kinase	Yes	No	No	MRSN23620.fasta_22115	MRSN16006.fasta_21735	MRSN25188.fasta_21840	MRSN474269.fasta_21465	MRSN489766.fasta_21425	MRSN7835.fasta_21815	RCA1.fna_18515
djlA		co-chaperone DjlA	Yes	No	No	MRSN23620.fasta_22120	MRSN16006.fasta_21740	MRSN25188.fasta_21845	MRSN474269.fasta_21470	MRSN489766.fasta_21430	MRSN7835.fasta_21820	RCA1.fna_18520
lptD		LPS assembly protein LptD	Yes	No	No	MRSN23620.fasta_22125	MRSN16006.fasta_21745	MRSN25188.fasta_21850	MRSN474269.fasta_21475	MRSN489766.fasta_21435	MRSN7835.fasta_21825	RCA1.fna_18525
surA		peptidylprolyl isomerase SurA	Yes	No	No	MRSN23620.fasta_22130	MRSN16006.fasta_21750	MRSN25188.fasta_21855	MRSN474269.fasta_21480	MRSN489766.fasta_21440	MRSN7835.fasta_21830	RCA1.fna_18530
group_3682	pdxA	4-hydroxythreonine-4-phosphate dehydrogenase PdxA	Yes	No	No	MRSN23620.fasta_22135	MRSN16006.fasta_21755	MRSN25188.fasta_21860	MRSN474269.fasta_21485	MRSN489766.fasta_21445	MRSN7835.fasta_21835	RCA1.fna_18535
rsmA		16S rRNA (adenine(1518)-N(6)/adenine(1519)-N(6))-dimethyltransferase RsmA	Yes	No	No	MRSN23620.fasta_22140	MRSN16006.fasta_21760	MRSN25188.fasta_21865	MRSN474269.fasta_21490	MRSN489766.fasta_21450	MRSN7835.fasta_21840	RCA1.fna_18540
apaG		Co2+/Mg2+ efflux protein ApaG	Yes	No	No	MRSN23620.fasta_22145	MRSN16006.fasta_21765	MRSN25188.fasta_21870	MRSN474269.fasta_21495	MRSN489766.fasta_21455	MRSN7835.fasta_21845	RCA1.fna_18545
apaH		bis(5'-nucleosyl)-tetraphosphatase (symmetrical) ApaH	Yes	No	No	MRSN23620.fasta_22150	MRSN16006.fasta_21770	MRSN25188.fasta_21875	MRSN474269.fasta_21500	MRSN489766.fasta_21460	MRSN7835.fasta_21850	RCA1.fna_18550
folA		type 3 dihydrofolate reductase	Yes	No	No	MRSN23620.fasta_22155	MRSN16006.fasta_21775	MRSN25188.fasta_21880	MRSN474269.fasta_21505	MRSN489766.fasta_21465	MRSN7835.fasta_21855	RCA1.fna_18555
kefC		glutathione-regulated potassium-efflux system protein KefC	Yes	No	No	MRSN23620.fasta_22160	MRSN16006.fasta_21780	MRSN25188.fasta_21885	MRSN474269.fasta_21510	MRSN489766.fasta_21470	MRSN7835.fasta_21860	RCA1.fna_18560
kefF		glutathione-regulated potassium-efflux system oxidoreductase KefF	Yes	No	No	MRSN23620.fasta_22165	MRSN16006.fasta_21785	MRSN25188.fasta_21890	MRSN474269.fasta_21515	MRSN489766.fasta_21475	MRSN7835.fasta_21865	RCA1.fna_18565
group_3855	YgdI/YgdR family lipoprotein	YgdI/YgdR family lipoprotein	Yes	No	No	MRSN23620.fasta_22170	MRSN16006.fasta_21790	MRSN25188.fasta_21895	MRSN474269.fasta_21520	MRSN489766.fasta_21480	MRSN7835.fasta_21870	RCA1.fna_18570
carB		carbamoyl-phosphate synthase large subunit	Yes	No	No	MRSN23620.fasta_22175	MRSN16006.fasta_21795	MRSN25188.fasta_21900	MRSN474269.fasta_21525	MRSN489766.fasta_21485	MRSN7835.fasta_21875	RCA1.fna_18575
carA		carbamoyl phosphate synthase small subunit	Yes	No	No	MRSN23620.fasta_22180	MRSN16006.fasta_21800	MRSN25188.fasta_21905	MRSN474269.fasta_21530	MRSN489766.fasta_21490	MRSN7835.fasta_21880	RCA1.fna_18580
dapB		4-hydroxy-tetrahydrodipicolinate reductase	Yes	No	No	MRSN23620.fasta_22185	MRSN16006.fasta_21805	MRSN25188.fasta_21910	MRSN474269.fasta_21535	MRSN489766.fasta_21495	MRSN7835.fasta_21885	RCA1.fna_18585
alaX		Ser-tRNA(Ala) deacylase AlaX (editing enzyme)	Yes	No	No	MRSN23620.fasta_22190	MRSN16006.fasta_21810	MRSN25188.fasta_21915	MRSN474269.fasta_21540	MRSN489766.fasta_21500	MRSN7835.fasta_21890	RCA1.fna_18590
ltrA		putative HTH-type transcriptional regulator LtrA	Yes	No	No	MRSN23620.fasta_22195	MRSN16006.fasta_21815	MRSN25188.fasta_21920	MRSN474269.fasta_21545	MRSN489766.fasta_21505	MRSN7835.fasta_21895	RCA1.fna_18595
yhaH		DUF805 domain-containing protein	Yes	No	No	MRSN23620.fasta_22200	MRSN16006.fasta_21820	MRSN25188.fasta_21925	MRSN474269.fasta_21550	MRSN489766.fasta_21510	MRSN7835.fasta_21900	RCA1.fna_18600
rihC		ribonucleoside hydrolase RihC	Yes	No	No	MRSN23620.fasta_22205	MRSN16006.fasta_21825	MRSN25188.fasta_21930	MRSN474269.fasta_21555	MRSN489766.fasta_21515	MRSN7835.fasta_21905	RCA1.fna_18605
ispH		4-hydroxy-3-methylbut-2-enyl diphosphate reductase	Yes	No	No	MRSN23620.fasta_22210	MRSN16006.fasta_21830	MRSN25188.fasta_21935	MRSN474269.fasta_21560	MRSN489766.fasta_21520	MRSN7835.fasta_21910	RCA1.fna_18610
fkpB		FKBP-type peptidyl-prolyl cis-trans isomerase	Yes	No	No	MRSN23620.fasta_22215	MRSN16006.fasta_21835	MRSN25188.fasta_21940	MRSN474269.fasta_21565	MRSN489766.fasta_21525	MRSN7835.fasta_21915	RCA1.fna_18615
lspA		signal peptidase II	Yes	No	No	MRSN23620.fasta_22220	MRSN16006.fasta_21840	MRSN25188.fasta_21945	MRSN474269.fasta_21570	MRSN489766.fasta_21530	MRSN7835.fasta_21920	RCA1.fna_18620
ileS		isoleucine--tRNA ligase	Yes	No	No	MRSN23620.fasta_22225	MRSN16006.fasta_21845	MRSN25188.fasta_21950	MRSN474269.fasta_21575	MRSN489766.fasta_21535	MRSN7835.fasta_21925	RCA1.fna_18625
ribF		bifunctional riboflavin kinase/FAD synthetase	Yes	No	No	MRSN23620.fasta_22230	MRSN16006.fasta_21850	MRSN25188.fasta_21955	MRSN474269.fasta_21580	MRSN489766.fasta_21540	MRSN7835.fasta_21930	RCA1.fna_18630
group_2508	Secreted protein	Secreted protein	Yes	No	No	MRSN23620.fasta_22235	MRSN16006.fasta_21855	MRSN25188.fasta_21960	MRSN474269.fasta_21585	MRSN489766.fasta_21545	MRSN7835.fasta_21935	RCA1.fna_18635
nhaR		transcriptional activator NhaR	Yes	No	No	MRSN23620.fasta_22240	MRSN16006.fasta_21860	MRSN25188.fasta_21965	MRSN474269.fasta_21590	MRSN489766.fasta_21550	MRSN7835.fasta_21940	RCA1.fna_18640
nhaA		Na+/H+ antiporter NhaA	Yes	No	No	MRSN23620.fasta_22245	MRSN16006.fasta_21865	MRSN25188.fasta_21970	MRSN474269.fasta_21595	MRSN489766.fasta_21555	MRSN7835.fasta_21945	RCA1.fna_18645
dnaJ		molecular chaperone DnaJ	Yes	No	No	MRSN23620.fasta_22250	MRSN16006.fasta_21870	MRSN25188.fasta_21975	MRSN474269.fasta_21600	MRSN489766.fasta_21560	MRSN7835.fasta_21950	RCA1.fna_18650
dnaK		molecular chaperone DnaK	Yes	No	No	MRSN23620.fasta_22260	MRSN16006.fasta_21880	MRSN25188.fasta_21985	MRSN474269.fasta_21610	MRSN489766.fasta_21570	MRSN7835.fasta_21960	RCA1.fna_18660
DUF2541 domain-containing protein		DUF2541 domain-containing protein	Yes	No	No	MRSN23620.fasta_22265	MRSN16006.fasta_21885	MRSN25188.fasta_21990	MRSN474269.fasta_21615	MRSN489766.fasta_21575	MRSN7835.fasta_21965	RCA1.fna_18665
msyB		acidic protein MsyB	Yes	No	No	MRSN23620.fasta_22270	MRSN16006.fasta_21890	MRSN25188.fasta_21995	MRSN474269.fasta_21620	MRSN489766.fasta_21580	MRSN7835.fasta_21970	RCA1.fna_18670
satP		acetate uptake transporter	Yes	No	No	MRSN23620.fasta_22275	MRSN16006.fasta_21895	MRSN25188.fasta_22000	MRSN474269.fasta_21625	MRSN489766.fasta_21585	MRSN7835.fasta_21975	RCA1.fna_18675
group_3770	araJ	putative arabinose efflux permease AraJ, MFS family	Yes	No	No	MRSN23620.fasta_22280	MRSN16006.fasta_21900	MRSN25188.fasta_22005	MRSN474269.fasta_21630	MRSN489766.fasta_21590	MRSN7835.fasta_21980	RCA1.fna_18680
mog		molybdopterin adenylyltransferase	Yes	No	No	MRSN23620.fasta_22285	MRSN16006.fasta_21905	MRSN25188.fasta_22010	MRSN474269.fasta_21635	MRSN489766.fasta_21595	MRSN7835.fasta_21985	RCA1.fna_18685
group_2274	tal	transaldolase B	Yes	No	No	MRSN23620.fasta_22290	MRSN16006.fasta_21910	MRSN25188.fasta_22015	MRSN474269.fasta_21640	MRSN489766.fasta_21600	MRSN7835.fasta_21990	RCA1.fna_18690
alsT		Na+/alanine symporter	Yes	No	No	MRSN23620.fasta_22295	MRSN16006.fasta_21915	MRSN25188.fasta_22020	MRSN474269.fasta_21645	MRSN489766.fasta_21605	MRSN7835.fasta_21995	RCA1.fna_18695
yaaA		peroxide stress protein YaaA	Yes	No	No	MRSN23620.fasta_22300	MRSN16006.fasta_21920	MRSN25188.fasta_22025	MRSN474269.fasta_21650	MRSN489766.fasta_21610	MRSN7835.fasta_22000	RCA1.fna_18700
group_1900	Lipoprotein	Lipoprotein	Yes	No	No	MRSN23620.fasta_22305	MRSN16006.fasta_21925	MRSN25188.fasta_22030	MRSN474269.fasta_21655	MRSN489766.fasta_21615	MRSN7835.fasta_22005	RCA1.fna_18705
thrC		threonine synthase	Yes	No	No	MRSN23620.fasta_22310	MRSN16006.fasta_21930	MRSN25188.fasta_22035	MRSN474269.fasta_21660	MRSN489766.fasta_21620	MRSN7835.fasta_22010	RCA1.fna_18710
thrB		homoserine kinase	Yes	No	No	MRSN23620.fasta_22315	MRSN16006.fasta_21935	MRSN25188.fasta_22040	MRSN474269.fasta_21665	MRSN489766.fasta_21625	MRSN7835.fasta_22015	RCA1.fna_18715
thrA		bifunctional aspartate kinase/homoserine dehydrogenase I	Yes	No	No	MRSN23620.fasta_22320	MRSN16006.fasta_21940	MRSN25188.fasta_22045	MRSN474269.fasta_21670	MRSN489766.fasta_21630	MRSN7835.fasta_22020	RCA1.fna_18720
thrL		thr operon leader peptide	Yes	No	No	MRSN23620.fasta_22325	MRSN16006.fasta_21945	MRSN25188.fasta_22050	MRSN474269.fasta_21675	MRSN489766.fasta_21635	MRSN7835.fasta_22025	RCA1.fna_18725
group_6117	trmJ	tRNA/rRNA methyltransferase	Yes	No	No	MRSN23620.fasta_22330	MRSN16006.fasta_21950	MRSN25188.fasta_22055	MRSN474269.fasta_21680	MRSN489766.fasta_21640	MRSN7835.fasta_22030	RCA1.fna_18730
arcA		two-component system response regulator ArcA	Yes	No	No	MRSN23620.fasta_22335	MRSN16006.fasta_21955	MRSN25188.fasta_22060	MRSN474269.fasta_21685	MRSN489766.fasta_21645	MRSN7835.fasta_22035	RCA1.fna_18735
creD		cell envelope integrity protein CreD	Yes	No	No	MRSN23620.fasta_22340	MRSN16006.fasta_21960	MRSN25188.fasta_22065	MRSN474269.fasta_21690	MRSN489766.fasta_21650	MRSN7835.fasta_22040	RCA1.fna_18740
creC		two-component system sensor histidine kinase CreC	Yes	No	No	MRSN23620.fasta_22345	MRSN16006.fasta_21965	MRSN25188.fasta_22070	MRSN474269.fasta_21695	MRSN489766.fasta_21655	MRSN7835.fasta_22045	RCA1.fna_18745
creB		two-component system response regulator CreB	Yes	No	No	MRSN23620.fasta_22350	MRSN16006.fasta_21970	MRSN25188.fasta_22075	MRSN474269.fasta_21700	MRSN489766.fasta_21660	MRSN7835.fasta_22050	RCA1.fna_18750
creA		protein CreA	Yes	No	No	MRSN23620.fasta_22355	MRSN16006.fasta_21975	MRSN25188.fasta_22080	MRSN474269.fasta_21705	MRSN489766.fasta_21665	MRSN7835.fasta_22055	RCA1.fna_18755
robA		MDR efflux pump AcrAB transcriptional activator RobA	Yes	No	No	MRSN23620.fasta_22360	MRSN16006.fasta_21980	MRSN25188.fasta_22085	MRSN474269.fasta_21710	MRSN489766.fasta_21670	MRSN7835.fasta_22060	RCA1.fna_18760
gpmB		2,3-diphosphoglycerate-dependent phosphoglycerate mutase GpmB	Yes	No	No	MRSN23620.fasta_22365	MRSN16006.fasta_21985	MRSN25188.fasta_22090	MRSN474269.fasta_21715	MRSN489766.fasta_21675	MRSN7835.fasta_22065	RCA1.fna_18765
yjjX		inosine/xanthosine triphosphatase	Yes	No	No	MRSN23620.fasta_22370	MRSN16006.fasta_21990	MRSN25188.fasta_22095	MRSN474269.fasta_21720	MRSN489766.fasta_21680	MRSN7835.fasta_22070	RCA1.fna_18770
trpR		trp operon repressor	Yes	No	No	MRSN23620.fasta_22375	MRSN16006.fasta_21995	MRSN25188.fasta_22100	MRSN474269.fasta_21725	MRSN489766.fasta_21685	MRSN7835.fasta_22075	RCA1.fna_18775
sltY		murein transglycosylase	Yes	No	No	MRSN23620.fasta_22380	MRSN16006.fasta_22000	MRSN25188.fasta_22105	MRSN474269.fasta_21730	MRSN489766.fasta_21690	MRSN7835.fasta_22080	RCA1.fna_18780
ettA		energy-dependent translational throttle protein EttA	Yes	No	No	MRSN23620.fasta_22385	MRSN16006.fasta_22005	MRSN25188.fasta_22110	MRSN474269.fasta_21735	MRSN489766.fasta_21695	MRSN7835.fasta_22085	RCA1.fna_18785
nadR		multifunctional transcriptional regulator/nicotinamide-nucleotide adenylyltransferase/ribosylnicotinamide kinase NadR	Yes	No	No	MRSN23620.fasta_22390	MRSN16006.fasta_22010	MRSN25188.fasta_22115	MRSN474269.fasta_21740	MRSN489766.fasta_21700	MRSN7835.fasta_22090	RCA1.fna_18790
radA		DNA repair protein RadA	Yes	No	No	MRSN23620.fasta_22395	MRSN16006.fasta_22015	MRSN25188.fasta_22120	MRSN474269.fasta_21745	MRSN489766.fasta_21705	MRSN7835.fasta_22095	RCA1.fna_18795
serB		phosphoserine phosphatase	Yes	No	No	MRSN23620.fasta_22400	MRSN16006.fasta_22020	MRSN25188.fasta_22125	MRSN474269.fasta_21750	MRSN489766.fasta_21710	MRSN7835.fasta_22100	RCA1.fna_18800
ahpA		YtjB family periplasmic protein	Yes	No	No	MRSN23620.fasta_22405	MRSN16006.fasta_22025	MRSN25188.fasta_22130	MRSN474269.fasta_21755	MRSN489766.fasta_21715	MRSN7835.fasta_22105	RCA1.fna_18805
group_5753	lplA	lipoate--protein ligase LplA	Yes	No	No	MRSN23620.fasta_22410	MRSN16006.fasta_22030	MRSN25188.fasta_22135	MRSN474269.fasta_21760	MRSN489766.fasta_21720	MRSN7835.fasta_22110	RCA1.fna_18810
deoD		purine-nucleoside phosphorylase	Yes	No	No	MRSN23620.fasta_22415	MRSN16006.fasta_22035	MRSN25188.fasta_22140	MRSN474269.fasta_21765	MRSN489766.fasta_21725	MRSN7835.fasta_22115	RCA1.fna_18815
deoB		phosphopentomutase	Yes	No	No	MRSN23620.fasta_22420	MRSN16006.fasta_22040	MRSN25188.fasta_22145	MRSN474269.fasta_21770	MRSN489766.fasta_21730	MRSN7835.fasta_22120	RCA1.fna_18820
deoA		thymidine phosphorylase	Yes	No	No	MRSN23620.fasta_22425	MRSN16006.fasta_22045	MRSN25188.fasta_22150	MRSN474269.fasta_21775	MRSN489766.fasta_21735	MRSN7835.fasta_22125	RCA1.fna_18825
deoC		deoxyribose-phosphate aldolase	Yes	No	No	MRSN23620.fasta_22430	MRSN16006.fasta_22050	MRSN25188.fasta_22155	MRSN474269.fasta_21780	MRSN489766.fasta_21740	MRSN7835.fasta_22130	RCA1.fna_18830
nupC		Nucleoside permease NupC	Yes	No	No	MRSN23620.fasta_22435	MRSN16006.fasta_22055	MRSN25188.fasta_22160	MRSN474269.fasta_21785	MRSN489766.fasta_21745	MRSN7835.fasta_22135	RCA1.fna_18835
group_3799	tatD	3'->5' ssDNA/RNA exonuclease TatD	Yes	No	No	MRSN23620.fasta_22440	MRSN16006.fasta_22060	MRSN25188.fasta_22165	MRSN474269.fasta_21790	MRSN489766.fasta_21750	MRSN7835.fasta_22140	RCA1.fna_18840
yjjU		putative phospholipase, patatin/cPLA2 family	Yes	No	No	MRSN23620.fasta_22445	MRSN16006.fasta_22065	MRSN25188.fasta_22170	MRSN474269.fasta_21795	MRSN489766.fasta_21755	MRSN7835.fasta_22145	RCA1.fna_18845
UPF0391 membrane protein KPK_4780		UPF0391 membrane protein KPK_4780	Yes	No	No	MRSN23620.fasta_22450	MRSN16006.fasta_22070	MRSN25188.fasta_22175	MRSN474269.fasta_21800	MRSN489766.fasta_21760	MRSN7835.fasta_22150	RCA1.fna_18850
osmY		molecular chaperone OsmY	Yes	No	No	MRSN23620.fasta_22455	MRSN16006.fasta_22075	MRSN25188.fasta_22180	MRSN474269.fasta_21805	MRSN489766.fasta_21765	MRSN7835.fasta_22155	RCA1.fna_18855
prfC		peptide chain release factor 3	Yes	No	No	MRSN23620.fasta_22460	MRSN16006.fasta_22080	MRSN25188.fasta_22185	MRSN474269.fasta_21810	MRSN489766.fasta_21770	MRSN7835.fasta_22160	RCA1.fna_18860
yjjG		pyrimidine 5'-nucleotidase	Yes	No	No	MRSN23620.fasta_22465	MRSN16006.fasta_22085	MRSN25188.fasta_22190	MRSN474269.fasta_21815	MRSN489766.fasta_21775	MRSN7835.fasta_22165	RCA1.fna_18865
group_1716	rimI	ribosomal protein S18-alanine N-acetyltransferase	Yes	No	No	MRSN23620.fasta_22470	MRSN16006.fasta_22090	MRSN25188.fasta_22195	MRSN474269.fasta_21820	MRSN489766.fasta_21780	MRSN7835.fasta_22170	RCA1.fna_18870
holD		DNA polymerase III subunit psi	Yes	No	No	MRSN23620.fasta_22475	MRSN16006.fasta_22095	MRSN25188.fasta_22200	MRSN474269.fasta_21825	MRSN489766.fasta_21785	MRSN7835.fasta_22175	RCA1.fna_18875
rsmC		16S rRNA (guanine(1207)-N(2))-methyltransferase RsmC	Yes	No	No	MRSN23620.fasta_22480	MRSN16006.fasta_22100	MRSN25188.fasta_22205	MRSN474269.fasta_21830	MRSN489766.fasta_21790	MRSN7835.fasta_22180	RCA1.fna_18880
DUF1435 domain-containing protein		DUF1435 domain-containing protein	Yes	No	No	MRSN23620.fasta_22500	MRSN16006.fasta_22120	MRSN25188.fasta_22225	MRSN474269.fasta_21850	MRSN489766.fasta_21810	MRSN7835.fasta_22200	RCA1.fna_18900
group_192	gGDEF	GGDEF domain, diguanylate cyclase (c-di-GMP synthetase) or its enzymatically inactive variants	Yes	No	No	MRSN23620.fasta_22505	MRSN16006.fasta_22125	MRSN25188.fasta_22235	MRSN474269.fasta_21855	MRSN489766.fasta_21815	MRSN7835.fasta_22210	RCA1.fna_18905
fhuF		siderophore-iron reductase FhuF	Yes	No	No	MRSN23620.fasta_22510	MRSN16006.fasta_22130	MRSN25188.fasta_22240	MRSN474269.fasta_21860	MRSN489766.fasta_21820	MRSN7835.fasta_22215	RCA1.fna_18910
group_5425	celB	Phosphotransferase system cellobiose-specific component IIC	Yes	No	No	MRSN23620.fasta_22515	MRSN16006.fasta_22135	MRSN25188.fasta_22245	MRSN474269.fasta_21865	MRSN489766.fasta_21825	MRSN7835.fasta_22220	RCA1.fna_18915
group_2862	ebsC	Cys-tRNA(Pro) deacylase, prolyl-tRNA editing enzyme YbaK/EbsC	Yes	No	No	MRSN23620.fasta_22520	MRSN16006.fasta_22140	MRSN25188.fasta_22250	MRSN474269.fasta_21870	MRSN489766.fasta_21830	MRSN7835.fasta_22225	RCA1.fna_18920
bglJ		DNA-binding transcriptional activator BglJ	Yes	No	No	MRSN23620.fasta_22525	MRSN16006.fasta_22145	MRSN25188.fasta_22255	MRSN474269.fasta_21875	MRSN489766.fasta_21835	MRSN7835.fasta_22230	RCA1.fna_18925
group_2774	citB	DNA-binding response regulator, NarL/FixJ family, contains REC and HTH domains	Yes	No	No	MRSN23620.fasta_22530	MRSN16006.fasta_22150	MRSN25188.fasta_22260	MRSN474269.fasta_21880	MRSN489766.fasta_21840	MRSN7835.fasta_22235	RCA1.fna_18930
group_2576	araC	AraC-type DNA-binding domain and AraC-containing proteins	Yes	No	No	MRSN23620.fasta_22535	MRSN16006.fasta_22155	MRSN25188.fasta_22265	MRSN474269.fasta_21885	MRSN489766.fasta_21845	MRSN7835.fasta_22240	RCA1.fna_18935
pobA		4-hydroxybenzoate 3-monooxygenase	Yes	No	No	MRSN23620.fasta_22540	MRSN16006.fasta_22160	MRSN25188.fasta_22270	MRSN474269.fasta_21890	MRSN489766.fasta_21850	MRSN7835.fasta_22245	RCA1.fna_18940
yjjP		putative succinate transporter subunit YjjP	Yes	No	No	MRSN23620.fasta_22545	MRSN16006.fasta_22165	MRSN25188.fasta_22275	MRSN474269.fasta_21895	MRSN489766.fasta_21855	MRSN7835.fasta_22250	RCA1.fna_18945
yjjB		threonine/serine exporter	Yes	No	No	MRSN23620.fasta_22550	MRSN16006.fasta_22170	MRSN25188.fasta_22280	MRSN474269.fasta_21900	MRSN489766.fasta_21860	MRSN7835.fasta_22255	RCA1.fna_18950
dnaT		primosomal protein DnaT	Yes	No	No	MRSN23620.fasta_22555	MRSN16006.fasta_22175	MRSN25188.fasta_22285	MRSN474269.fasta_21905	MRSN489766.fasta_21865	MRSN7835.fasta_22260	RCA1.fna_18955
dnaC		DNA replication protein DnaC	Yes	No	No	MRSN23620.fasta_22560	MRSN16006.fasta_22180	MRSN25188.fasta_22290	MRSN474269.fasta_21910	MRSN489766.fasta_21870	MRSN7835.fasta_22265	RCA1.fna_18960
DUF2501 domain-containing protein		DUF2501 domain-containing protein	Yes	No	No	MRSN23620.fasta_22565	MRSN16006.fasta_22185	MRSN25188.fasta_22295	MRSN474269.fasta_21915	MRSN489766.fasta_21875	MRSN7835.fasta_22270	RCA1.fna_18965
opgB		phosphatidylglycerol--membrane-oligosaccharide glycerophosphotransferase	Yes	No	No	MRSN23620.fasta_22570	MRSN16006.fasta_22190	MRSN25188.fasta_22300	MRSN474269.fasta_21920	MRSN489766.fasta_21880	MRSN7835.fasta_22275	RCA1.fna_18970
group_3927	rpnC	Recombination-promoting DNA endonuclease RpnC/YadD	Yes	No	No	MRSN23620.fasta_22575	MRSN16006.fasta_22195	MRSN25188.fasta_22305	MRSN474269.fasta_21925	MRSN489766.fasta_21885	MRSN7835.fasta_22280	RCA1.fna_18975
agaS		Fructoselysine-6-P-deglycase FrlB or related protein, duplicated sugar isomerase (SIS) domain	Yes	No	No	MRSN23620.fasta_22580	MRSN16006.fasta_22200	MRSN25188.fasta_22310	MRSN474269.fasta_21930	MRSN489766.fasta_21890	MRSN7835.fasta_22285	RCA1.fna_18980
group_4953	glmS	Glucosamine 6-phosphate synthetase, contains amidotransferase and phosphosugar isomerase domains	Yes	No	No	MRSN23620.fasta_22585	MRSN16006.fasta_22205	MRSN25188.fasta_22315	MRSN474269.fasta_21935	MRSN489766.fasta_21895	MRSN7835.fasta_22290	RCA1.fna_18985
group_2089	manZ	Phosphotransferase system, mannose/fructose/N-acetylgalactosamine-specific IID component	Yes	No	No	MRSN23620.fasta_22590	MRSN16006.fasta_22210	MRSN25188.fasta_22320	MRSN474269.fasta_21940	MRSN489766.fasta_21900	MRSN7835.fasta_22295	RCA1.fna_18990
