## Supplementary Table S3 for "Differentiation of hypervirulent and classical *Klebsiella pneumoniae* with acquired drug resistance" (part 2 of 3)

### Sheet: AKp14 (continued)
Supplementary Table 3: Gene presence/absence matrices for AKp14 (tab 1) and AKp35 (tab 2) compared to relevant isolates
manY		Phosphotransferase system, mannose/fructose/N-acetylgalactosamine-specific IIC component	Yes	No	No	MRSN23620.fasta_22595	MRSN16006.fasta_22215	MRSN25188.fasta_22325	MRSN474269.fasta_21945	MRSN489766.fasta_21905	MRSN7835.fasta_22300	RCA1.fna_18995
group_3609	agaB	Phosphotransferase system, mannose/fructose/N-acetylgalactosamine-specific component IIB	Yes	No	No	MRSN23620.fasta_22600	MRSN16006.fasta_22220	MRSN25188.fasta_22330	MRSN474269.fasta_21950	MRSN489766.fasta_21910	MRSN7835.fasta_22305	RCA1.fna_19000
manX		Phosphotransferase system, mannose/fructose-specific component IIA	Yes	No	No	MRSN23620.fasta_22605	MRSN16006.fasta_22225	MRSN25188.fasta_22335	MRSN474269.fasta_21955	MRSN489766.fasta_21915	MRSN7835.fasta_22310	RCA1.fna_19005
group_5862	levR	Transcriptional regulatory protein LevR, contains PRD, AAA+ and EIIA domains	Yes	No	No	MRSN23620.fasta_22610	MRSN16006.fasta_22230	MRSN25188.fasta_22340	MRSN474269.fasta_21960	MRSN489766.fasta_21920	MRSN7835.fasta_22315	RCA1.fna_19010
GNAT family N-acetyltransferase		GNAT family N-acetyltransferase	Yes	No	No	MRSN23620.fasta_22615	MRSN16006.fasta_22235	MRSN25188.fasta_22345	MRSN474269.fasta_21965	MRSN489766.fasta_21925	MRSN7835.fasta_22320	RCA1.fna_19015
yhbS		putative N-acetyltransferase YhbS	Yes	No	No	MRSN23620.fasta_22620	MRSN16006.fasta_22240	MRSN25188.fasta_22350	MRSN474269.fasta_21970	MRSN489766.fasta_21930	MRSN7835.fasta_22330	RCA1.fna_19020
group_5145	rpiR	DNA-binding transcriptional regulator, MurR/RpiR family, contains HTH and SIS domains	Yes	No	No	MRSN23620.fasta_22625	MRSN16006.fasta_22245	MRSN25188.fasta_22355	MRSN474269.fasta_21975	MRSN489766.fasta_21935	MRSN7835.fasta_22335	RCA1.fna_19025
eda		2-keto-3-deoxy-6-phosphogluconate aldolase	Yes	No	No	MRSN23620.fasta_22630	MRSN16006.fasta_22250	MRSN25188.fasta_22360	MRSN474269.fasta_21980	MRSN489766.fasta_21940	MRSN7835.fasta_22340	RCA1.fna_19030
group_3865	dgoK	2-keto-3-deoxy-galactonokinase	Yes	No	No	MRSN23620.fasta_22635	MRSN16006.fasta_22255	MRSN25188.fasta_22365	MRSN474269.fasta_21985	MRSN489766.fasta_21945	MRSN7835.fasta_22345	RCA1.fna_19035
group_2151	putP	Na+/proline symporter	Yes	No	No	MRSN23620.fasta_22640	MRSN16006.fasta_22260	MRSN25188.fasta_22370	MRSN474269.fasta_21990	MRSN489766.fasta_21950	MRSN7835.fasta_22350	RCA1.fna_19040
group_2578	ridA	Enamine deaminase RidA, house cleaning of reactive enamine intermediates, YjgF/YER057c/UK114 family	Yes	No	No	MRSN23620.fasta_22645	MRSN16006.fasta_22265	MRSN25188.fasta_22375	MRSN474269.fasta_21995	MRSN489766.fasta_21955	MRSN7835.fasta_22355	RCA1.fna_19045
N-acyl-D-aspartate/D-glutamate deacylase		N-acyl-D-aspartate/D-glutamate deacylase	Yes	No	No	MRSN23620.fasta_22650	MRSN16006.fasta_22270	MRSN25188.fasta_22380	MRSN474269.fasta_22000	MRSN489766.fasta_21960	MRSN7835.fasta_22360	RCA1.fna_19050
dsd1		D-serine deaminase, pyridoxal phosphate-dependent	Yes	No	No	MRSN23620.fasta_22655	MRSN16006.fasta_22275	MRSN25188.fasta_22385	MRSN474269.fasta_22005	MRSN489766.fasta_21965	MRSN7835.fasta_22365	RCA1.fna_19055
Ureidoglycolate/malate/sulfolactate dehydrogenase family		Ureidoglycolate/malate/sulfolactate dehydrogenase family	Yes	No	No	MRSN23620.fasta_22660	MRSN16006.fasta_22280	MRSN25188.fasta_22390	MRSN474269.fasta_22010	MRSN489766.fasta_21970	MRSN7835.fasta_22370	RCA1.fna_19060
group_2900	Transposase	Transposase	Yes	No	No	MRSN23620.fasta_22665	MRSN16006.fasta_22285	MRSN25188.fasta_22395	MRSN474269.fasta_22015	MRSN489766.fasta_21975	MRSN7835.fasta_22375	RCA1.fna_19065
Integron gene cassette protein		Integron gene cassette protein	No	No	No	MRSN23620.fasta_22670	MRSN16006.fasta_22290	.	MRSN474269.fasta_22020	.	.	.
hpaR		homoprotocatechuate degradation operon regulator HpaR	Yes	No	No	MRSN23620.fasta_22675	MRSN16006.fasta_22295	MRSN25188.fasta_22400	MRSN474269.fasta_22025	MRSN489766.fasta_21980	MRSN7835.fasta_22380	RCA1.fna_19070
hpaG		2-keto-4-pentenoate hydratase/2-oxohepta-3-ene-1,7-dioic acid hydratase (catechol pathway)	Yes	No	No	MRSN23620.fasta_22680	MRSN16006.fasta_22300	MRSN25188.fasta_22405	MRSN474269.fasta_22030	MRSN489766.fasta_21985	MRSN7835.fasta_22385	RCA1.fna_19075
group_2904	hpaG	2-keto-4-pentenoate hydratase/2-oxohepta-3-ene-1,7-dioic acid hydratase (catechol pathway)	Yes	No	No	MRSN23620.fasta_22685	MRSN16006.fasta_22305	MRSN25188.fasta_22410	MRSN474269.fasta_22035	MRSN489766.fasta_21990	MRSN7835.fasta_22390	RCA1.fna_19080
hpaE		5-carboxymethyl-2-hydroxymuconate semialdehyde dehydrogenase	Yes	No	No	MRSN23620.fasta_22690	MRSN16006.fasta_22310	MRSN25188.fasta_22415	MRSN474269.fasta_22040	MRSN489766.fasta_21995	MRSN7835.fasta_22395	RCA1.fna_19085
hpaD		3,4-dihydroxyphenylacetate 2,3-dioxygenase	Yes	No	No	MRSN23620.fasta_22695	MRSN16006.fasta_22315	MRSN25188.fasta_22420	MRSN474269.fasta_22045	MRSN489766.fasta_22000	MRSN7835.fasta_22400	RCA1.fna_19090
hpaF		5-carboxymethyl-2-hydroxymuconate Delta-isomerase	Yes	No	No	MRSN23620.fasta_22700	MRSN16006.fasta_22320	MRSN25188.fasta_22425	MRSN474269.fasta_22050	MRSN489766.fasta_22005	MRSN7835.fasta_22405	RCA1.fna_19095
hpaH		2-oxo-hepta-3-ene-1,7-dioic acid hydratase	Yes	No	No	MRSN23620.fasta_22705	MRSN16006.fasta_22325	MRSN25188.fasta_22430	MRSN474269.fasta_22055	MRSN489766.fasta_22010	MRSN7835.fasta_22410	RCA1.fna_19100
hpaI		4-hydroxy-2-oxoheptanedioate aldolase	Yes	No	No	MRSN23620.fasta_22710	MRSN16006.fasta_22330	MRSN25188.fasta_22435	MRSN474269.fasta_22060	MRSN489766.fasta_22015	MRSN7835.fasta_22415	RCA1.fna_19105
hpaX		4-hydroxyphenylacetate permease	Yes	No	No	MRSN23620.fasta_22715	MRSN16006.fasta_22335	MRSN25188.fasta_22440	MRSN474269.fasta_22065	MRSN489766.fasta_22020	MRSN7835.fasta_22420	RCA1.fna_19110
hpaA		4-hydroxyphenylacetate catabolism regulatory protein HpaA	Yes	No	No	MRSN23620.fasta_22720	MRSN16006.fasta_22340	MRSN25188.fasta_22445	MRSN474269.fasta_22070	MRSN489766.fasta_22025	MRSN7835.fasta_22425	RCA1.fna_19115
hpaB		4-hydroxyphenylacetate 3-monooxygenase, oxygenase component	Yes	No	No	MRSN23620.fasta_22725	MRSN16006.fasta_22345	MRSN25188.fasta_22450	MRSN474269.fasta_22075	MRSN489766.fasta_22030	MRSN7835.fasta_22430	RCA1.fna_19120
hpaC		4-hydroxyphenylacetate 3-monooxygenase reductase subunit	Yes	No	No	MRSN23620.fasta_22730	MRSN16006.fasta_22350	MRSN25188.fasta_22455	MRSN474269.fasta_22080	MRSN489766.fasta_22035	MRSN7835.fasta_22435	RCA1.fna_19125
AscBF operon repressor		AscBF operon repressor	Yes	No	No	MRSN23620.fasta_22735	MRSN16006.fasta_22355	MRSN25188.fasta_22460	MRSN474269.fasta_22085	MRSN489766.fasta_22040	MRSN7835.fasta_22440	RCA1.fna_19130
DUF3857 domain-containing protein		DUF3857 domain-containing protein	Yes	No	No	MRSN23620.fasta_22740	MRSN16006.fasta_22360	MRSN25188.fasta_22465	MRSN474269.fasta_22090	MRSN489766.fasta_22045	MRSN7835.fasta_22445	RCA1.fna_19135
group_5639	cstA	Carbon starvation protein CstA (peptide/pyruvate transporter)	Yes	No	No	MRSN23620.fasta_22745	MRSN16006.fasta_22365	MRSN25188.fasta_22470	MRSN474269.fasta_22095	MRSN489766.fasta_22050	MRSN7835.fasta_22450	RCA1.fna_19140
ybdD		DUF466 domain-containing protein	Yes	No	No	MRSN23620.fasta_22750	MRSN16006.fasta_22370	MRSN25188.fasta_22475	MRSN474269.fasta_22100	MRSN489766.fasta_22055	MRSN7835.fasta_22455	RCA1.fna_19145
yjiA		GTPase	Yes	No	No	MRSN23620.fasta_22755	MRSN16006.fasta_22375	MRSN25188.fasta_22480	MRSN474269.fasta_22105	MRSN489766.fasta_22060	MRSN7835.fasta_22460	RCA1.fna_19150
group_5348	Porin	Porin	Yes	No	No	MRSN23620.fasta_22760	MRSN16006.fasta_22380	MRSN25188.fasta_22485	MRSN474269.fasta_22110	MRSN489766.fasta_22065	MRSN7835.fasta_22465	RCA1.fna_19155
group_5212	adhE	Acyl-CoA reductase or other NAD-dependent aldehyde dehydrogenase	Yes	No	No	MRSN23620.fasta_22765	MRSN16006.fasta_22385	MRSN25188.fasta_22490	MRSN474269.fasta_22115	MRSN489766.fasta_22070	MRSN7835.fasta_22470	RCA1.fna_19160
group_3327	rpnC	Recombination-promoting DNA endonuclease RpnC/YadD	Yes	No	No	MRSN23620.fasta_22770	MRSN16006.fasta_22390	MRSN25188.fasta_22495	MRSN474269.fasta_22120	MRSN489766.fasta_22075	MRSN7835.fasta_22475	RCA1.fna_19165
group_5577	araC	AraC-type DNA-binding domain and AraC-containing proteins	Yes	No	No	MRSN23620.fasta_22775	MRSN16006.fasta_22395	MRSN25188.fasta_22500	MRSN474269.fasta_22125	MRSN489766.fasta_22080	MRSN7835.fasta_22480	RCA1.fna_19170
rhtB		Threonine/homoserine/homoserine lactone efflux protein	Yes	No	No	MRSN23620.fasta_22780	MRSN16006.fasta_22400	MRSN25188.fasta_22505	MRSN474269.fasta_22130	MRSN489766.fasta_22085	MRSN7835.fasta_22485	RCA1.fna_19175
yjiN		DUF445 domain-containing protein	Yes	No	No	MRSN23620.fasta_22785	MRSN16006.fasta_22405	MRSN25188.fasta_22510	MRSN474269.fasta_22135	MRSN489766.fasta_22090	MRSN7835.fasta_22490	RCA1.fna_19180
mdtM		multidrug efflux MFS transporter MdtM	Yes	No	No	MRSN23620.fasta_22790	MRSN16006.fasta_22410	MRSN25188.fasta_22515	MRSN474269.fasta_22140	MRSN489766.fasta_22095	MRSN7835.fasta_22495	RCA1.fna_19185
DUF2164 domain-containing protein		DUF2164 domain-containing protein	Yes	No	No	MRSN23620.fasta_22795	MRSN16006.fasta_22415	MRSN25188.fasta_22520	MRSN474269.fasta_22145	MRSN489766.fasta_22100	MRSN7835.fasta_22500	RCA1.fna_19190
hgdB		double-cubane-cluster-containing anaerobic reductase	Yes	No	No	MRSN23620.fasta_22800	MRSN16006.fasta_22420	MRSN25188.fasta_22525	MRSN474269.fasta_22150	MRSN489766.fasta_22105	MRSN7835.fasta_22505	RCA1.fna_19195
yjiL		Activator of 2-hydroxyglutaryl-CoA dehydratase (HSP70-class ATPase domain)	Yes	No	No	MRSN23620.fasta_22805	MRSN16006.fasta_22425	MRSN25188.fasta_22530	MRSN474269.fasta_22155	MRSN489766.fasta_22110	MRSN7835.fasta_22510	RCA1.fna_19200
DUF3343 domain-containing protein		DUF3343 domain-containing protein	Yes	No	No	MRSN23620.fasta_22810	MRSN16006.fasta_22430	MRSN25188.fasta_22535	MRSN474269.fasta_22160	MRSN489766.fasta_22115	MRSN7835.fasta_22515	RCA1.fna_19205
DUF2955 domain-containing protein		DUF2955 domain-containing protein	Yes	No	No	MRSN23620.fasta_22815	MRSN16006.fasta_22435	MRSN25188.fasta_22540	MRSN474269.fasta_22165	MRSN489766.fasta_22120	MRSN7835.fasta_22520	RCA1.fna_19210
group_3881	emrA	Multidrug resistance efflux pump EmrA	Yes	No	No	MRSN23620.fasta_22820	MRSN16006.fasta_22440	MRSN25188.fasta_22545	MRSN474269.fasta_22170	MRSN489766.fasta_22125	MRSN7835.fasta_22525	RCA1.fna_19215
group_4187	marR	DNA-binding transcriptional regulator, MarR family	Yes	No	No	MRSN23620.fasta_22825	MRSN16006.fasta_22445	MRSN25188.fasta_22550	MRSN474269.fasta_22175	MRSN489766.fasta_22130	MRSN7835.fasta_22530	RCA1.fna_19220
yjiS		DUF1127 domain-containing protein	Yes	No	No	MRSN23620.fasta_22830	MRSN16006.fasta_22450	MRSN25188.fasta_22555	MRSN474269.fasta_22180	MRSN489766.fasta_22135	MRSN7835.fasta_22535	RCA1.fna_19225
aRO8		DNA-binding transcriptional regulator, MocR family, contains an aminotransferase domain	Yes	No	No	MRSN23620.fasta_22835	MRSN16006.fasta_22455	MRSN25188.fasta_22560	MRSN474269.fasta_22185	MRSN489766.fasta_22140	MRSN7835.fasta_22540	RCA1.fna_19230
fosA		FosA5 family fosfomycin resistance glutathione transferase	Yes	No	No	MRSN23620.fasta_22840	MRSN16006.fasta_22460	MRSN25188.fasta_22565	MRSN474269.fasta_22190	MRSN489766.fasta_22145	MRSN7835.fasta_22545	RCA1.fna_19235
group_5885	lysR	DNA-binding transcriptional regulator, LysR family	Yes	No	No	MRSN23620.fasta_22845	MRSN16006.fasta_22465	MRSN25188.fasta_22570	MRSN474269.fasta_22195	MRSN489766.fasta_22150	MRSN7835.fasta_22550	RCA1.fna_19240
group_4687	mdaB	Putative NADPH-quinone reductase (modulator of drug activity B)	Yes	No	No	MRSN23620.fasta_22850	MRSN16006.fasta_22470	MRSN25188.fasta_22575	MRSN474269.fasta_22200	MRSN489766.fasta_22155	MRSN7835.fasta_22555	RCA1.fna_19245
Ribose/xylose/arabinose/galactoside ABC transporter permease 1		Ribose/xylose/arabinose/galactoside ABC transporter permease 1	Yes	No	No	MRSN23620.fasta_22855	MRSN16006.fasta_22475	MRSN25188.fasta_22580	MRSN474269.fasta_22205	MRSN489766.fasta_22160	MRSN7835.fasta_22560	RCA1.fna_19250
araH		Ribose/xylose/arabinose/galactoside ABC-type transport system, permease component	Yes	No	No	MRSN23620.fasta_22860	MRSN16006.fasta_22480	MRSN25188.fasta_22585	MRSN474269.fasta_22210	MRSN489766.fasta_22165	MRSN7835.fasta_22565	RCA1.fna_19255
group_2783	ccmA	heme ABC exporter ATP-binding protein CcmA	Yes	No	No	MRSN23620.fasta_22865	MRSN16006.fasta_22485	MRSN25188.fasta_22590	MRSN474269.fasta_22215	MRSN489766.fasta_22170	MRSN7835.fasta_22570	RCA1.fna_19260
group_4182	rbsB	ABC-type sugar transport system, periplasmic component, contains N-terminal xre family HTH domain	Yes	No	No	MRSN23620.fasta_22870	MRSN16006.fasta_22490	MRSN25188.fasta_22595	MRSN474269.fasta_22220	MRSN489766.fasta_22175	MRSN7835.fasta_22575	RCA1.fna_19265
group_2843	trpS	tryptophan--tRNA ligase	Yes	No	No	MRSN23620.fasta_22875	MRSN16006.fasta_22495	MRSN25188.fasta_22600	MRSN474269.fasta_22225	MRSN489766.fasta_22180	MRSN7835.fasta_22580	RCA1.fna_19270
emrA		Multidrug resistance efflux pump EmrA	Yes	No	No	MRSN23620.fasta_22880	MRSN16006.fasta_22500	MRSN25188.fasta_22605	MRSN474269.fasta_22230	MRSN489766.fasta_22185	MRSN7835.fasta_22585	RCA1.fna_19275
rbbA		ribosome-associated ATPase/putative transporter RbbA	No	No	No	MRSN23620.fasta_22885	MRSN16006.fasta_22505	MRSN25188.fasta_22610	MRSN474269.fasta_22240	MRSN489766.fasta_22190	MRSN7835.fasta_22590	.
group_4073	yadH	ABC-type multidrug transport system, permease component	Yes	No	No	MRSN23620.fasta_22890	MRSN16006.fasta_22510	MRSN25188.fasta_22615	MRSN474269.fasta_22245	MRSN489766.fasta_22195	MRSN7835.fasta_22595	RCA1.fna_19285
Integral membrane protein		Integral membrane protein	Yes	No	No	MRSN23620.fasta_22895	MRSN16006.fasta_22515	MRSN25188.fasta_22620	MRSN474269.fasta_22250	MRSN489766.fasta_22200	MRSN7835.fasta_22600	RCA1.fna_19290
group_3245	roxA	Ribosomal protein L16 Arg81 hydroxylase, contains JmjC domain	Yes	No	No	MRSN23620.fasta_22925	MRSN16006.fasta_22545	MRSN25188.fasta_22650	MRSN474269.fasta_22280	MRSN489766.fasta_22230	MRSN7835.fasta_22630	RCA1.fna_14490
group_4342	rimI	Ribosomal protein S18 acetylase RimI and related acetyltransferases	Yes	No	No	MRSN23620.fasta_22930	MRSN16006.fasta_22550	MRSN25188.fasta_22655	MRSN474269.fasta_22285	MRSN489766.fasta_22235	MRSN7835.fasta_22635	RCA1.fna_14495
DUF1778 domain-containing protein		DUF1778 domain-containing protein	Yes	No	No	MRSN23620.fasta_22935	MRSN16006.fasta_22555	MRSN25188.fasta_22660	MRSN474269.fasta_22290	MRSN489766.fasta_22240	MRSN7835.fasta_22640	RCA1.fna_14500
baeS		Signal transduction histidine kinase	Yes	No	No	MRSN23620.fasta_22940	MRSN16006.fasta_22560	MRSN25188.fasta_22665	MRSN474269.fasta_22295	MRSN489766.fasta_22245	MRSN7835.fasta_22645	RCA1.fna_14505
cusR		copper response regulator transcription factor CusR	Yes	No	No	MRSN23620.fasta_22945	MRSN16006.fasta_22565	MRSN25188.fasta_22670	MRSN474269.fasta_22300	MRSN489766.fasta_22250	MRSN7835.fasta_22650	RCA1.fna_14510
group_2872	tolC	Outer membrane protein TolC	Yes	No	No	MRSN23620.fasta_22950	MRSN16006.fasta_22570	MRSN25188.fasta_22675	MRSN474269.fasta_22305	MRSN489766.fasta_22255	MRSN7835.fasta_22655	RCA1.fna_14515
cusF		Periplasmic Cu and Ag efflux protein CusF	Yes	No	No	MRSN23620.fasta_22955	MRSN16006.fasta_22575	MRSN25188.fasta_22680	MRSN474269.fasta_22310	MRSN489766.fasta_22260	MRSN7835.fasta_22660	RCA1.fna_14520
group_1981	acrA	Multidrug efflux pump subunit AcrA (membrane-fusion protein)	Yes	No	No	MRSN23620.fasta_22960	MRSN16006.fasta_22580	MRSN25188.fasta_22685	MRSN474269.fasta_22315	MRSN489766.fasta_22265	MRSN7835.fasta_22665	RCA1.fna_14525
cusA		Cu/Ag efflux pump CusA	Yes	No	No	MRSN23620.fasta_22965	MRSN16006.fasta_22585	MRSN25188.fasta_22690	MRSN474269.fasta_22320	MRSN489766.fasta_22270	MRSN7835.fasta_22670	RCA1.fna_14530
ysdA		DUF1294 domain-containing protein	Yes	No	No	MRSN23620.fasta_22970	MRSN16006.fasta_22590	MRSN25188.fasta_22695	MRSN474269.fasta_22325	MRSN489766.fasta_22275	MRSN7835.fasta_22675	RCA1.fna_14535
blc		Bacterial lipocalin Blc	Yes	No	No	MRSN23620.fasta_22975	MRSN16006.fasta_22595	MRSN25188.fasta_22700	MRSN474269.fasta_22330	MRSN489766.fasta_22280	MRSN7835.fasta_22680	RCA1.fna_14540
group_3011	soxR	DNA-binding transcriptional regulator, MerR family	Yes	No	No	MRSN23620.fasta_22980	MRSN16006.fasta_22600	MRSN25188.fasta_22705	MRSN474269.fasta_22335	MRSN489766.fasta_22285	MRSN7835.fasta_22685	RCA1.fna_14545
Nuclear transport factor 2 family protein		Nuclear transport factor 2 family protein	Yes	No	No	MRSN23620.fasta_22985	MRSN16006.fasta_22605	MRSN25188.fasta_22710	MRSN474269.fasta_22340	MRSN489766.fasta_22290	MRSN7835.fasta_22690	RCA1.fna_14550
group_3887	yqjQ	Short-chain dehydrogenase	Yes	No	No	MRSN23620.fasta_22990	MRSN16006.fasta_22610	MRSN25188.fasta_22715	MRSN474269.fasta_22345	MRSN489766.fasta_22295	MRSN7835.fasta_22695	RCA1.fna_14555
ppro0129		putative flavin-containing amine oxidase	Yes	No	No	MRSN23620.fasta_22995	MRSN16006.fasta_22615	MRSN25188.fasta_22720	MRSN474269.fasta_22350	MRSN489766.fasta_22300	MRSN7835.fasta_22700	RCA1.fna_14560
DUF1365 domain-containing protein		DUF1365 domain-containing protein	Yes	No	No	MRSN23620.fasta_23000	MRSN16006.fasta_22620	MRSN25188.fasta_22725	MRSN474269.fasta_22355	MRSN489766.fasta_22305	MRSN7835.fasta_22705	RCA1.fna_14565
cfa		Cyclopropane fatty-acyl-phospholipid synthase and related methyltransferases	Yes	No	No	MRSN23620.fasta_23005	MRSN16006.fasta_22625	MRSN25188.fasta_22730	MRSN474269.fasta_22360	MRSN489766.fasta_22310	MRSN7835.fasta_22710	RCA1.fna_14570
DUF2878 domain-containing protein		DUF2878 domain-containing protein	Yes	No	No	MRSN23620.fasta_23010	MRSN16006.fasta_22630	MRSN25188.fasta_22735	MRSN474269.fasta_22365	MRSN489766.fasta_22315	MRSN7835.fasta_22715	RCA1.fna_14575
Periplasmic protein		Periplasmic protein	Yes	No	No	MRSN23620.fasta_23015	MRSN16006.fasta_22635	MRSN25188.fasta_22740	MRSN474269.fasta_22370	MRSN489766.fasta_22320	MRSN7835.fasta_22720	RCA1.fna_14580
DUF3833 domain-containing protein		DUF3833 domain-containing protein	Yes	No	No	MRSN23620.fasta_23020	MRSN16006.fasta_22640	MRSN25188.fasta_22745	MRSN474269.fasta_22375	MRSN489766.fasta_22325	MRSN7835.fasta_22725	RCA1.fna_14585
ybgA		DUF1722 domain-containing protein	Yes	No	No	MRSN23620.fasta_23025	MRSN16006.fasta_22645	MRSN25188.fasta_22750	MRSN474269.fasta_22380	MRSN489766.fasta_22330	MRSN7835.fasta_22730	RCA1.fna_14590
group_6237	tnp	IS3 family ISKpn1 transposase ORF A	No	No	No	MRSN23620.fasta_23030	.	.	MRSN474269.fasta_00265	.	.	RCA1.fna_27255
group_5907	tnp	IS3 family transposase	No	No	No	MRSN23620.fasta_23035	.	.	MRSN474269.fasta_00260	.	.	RCA1.fna_27250
group_3499	Maltoporin	Maltoporin	Yes	No	No	MRSN23620.fasta_23040	MRSN16006.fasta_22650	MRSN25188.fasta_22755	MRSN474269.fasta_22385	MRSN489766.fasta_22335	MRSN7835.fasta_22735	RCA1.fna_14595
xylA		xylose isomerase	Yes	No	No	MRSN23620.fasta_23045	MRSN16006.fasta_22655	MRSN25188.fasta_22760	MRSN474269.fasta_22390	MRSN489766.fasta_22340	MRSN7835.fasta_22740	RCA1.fna_14600
group_5629	melB	Na+/melibiose symporter or related transporter	Yes	No	No	MRSN23620.fasta_23050	MRSN16006.fasta_22660	MRSN25188.fasta_22765	MRSN474269.fasta_22395	MRSN489766.fasta_22345	MRSN7835.fasta_22745	RCA1.fna_14605
group_2477	xynB2	Beta-xylosidase	Yes	No	No	MRSN23620.fasta_23055	MRSN16006.fasta_22665	MRSN25188.fasta_22770	MRSN474269.fasta_22400	MRSN489766.fasta_22350	MRSN7835.fasta_22750	RCA1.fna_14610
putative restriction endonuclease, HNH family		putative restriction endonuclease, HNH family	Yes	No	No	MRSN23620.fasta_23060	MRSN16006.fasta_22670	MRSN25188.fasta_22775	MRSN474269.fasta_22405	MRSN489766.fasta_22355	MRSN7835.fasta_22755	RCA1.fna_14615
Mutator family transposase		Mutator family transposase	Yes	No	No	MRSN23620.fasta_23065	MRSN16006.fasta_22675	MRSN25188.fasta_22780	MRSN474269.fasta_22410	MRSN489766.fasta_22360	MRSN7835.fasta_22760	RCA1.fna_14620
PS-pyruv-trans domain-containing protein		PS-pyruv-trans domain-containing protein	Yes	No	No	MRSN23620.fasta_23070	MRSN16006.fasta_22680	MRSN25188.fasta_22785	MRSN474269.fasta_22415	MRSN489766.fasta_22365	MRSN7835.fasta_22765	RCA1.fna_14625
group_1789	Glycosyltransferase	Glycosyltransferase	Yes	No	No	MRSN23620.fasta_23075	MRSN16006.fasta_22685	MRSN25188.fasta_22790	MRSN474269.fasta_22420	MRSN489766.fasta_22370	MRSN7835.fasta_22770	RCA1.fna_14630
IS3 family transposase		IS3 family transposase	Yes	No	No	MRSN23620.fasta_23080	MRSN16006.fasta_22690	MRSN25188.fasta_22795	MRSN474269.fasta_22425	MRSN489766.fasta_22375	MRSN7835.fasta_22775	RCA1.fna_14635
tnp		IS3 family ISEch12 transposase ORF A	Yes	No	No	MRSN23620.fasta_23090	MRSN16006.fasta_22700	MRSN25188.fasta_22805	MRSN474269.fasta_22435	MRSN489766.fasta_22385	MRSN7835.fasta_22785	RCA1.fna_14645
Type IV pilus protein		Type IV pilus protein	Yes	No	No	MRSN23620.fasta_23095	MRSN16006.fasta_22705	MRSN25188.fasta_22810	MRSN474269.fasta_22440	MRSN489766.fasta_22390	MRSN7835.fasta_22790	RCA1.fna_14650
Mobile element protein		Mobile element protein	Yes	No	No	MRSN23620.fasta_23100	MRSN16006.fasta_22710	MRSN25188.fasta_22815	MRSN474269.fasta_22445	MRSN489766.fasta_22395	MRSN7835.fasta_22795	RCA1.fna_14655
PAAR domain-containing protein		PAAR domain-containing protein	Yes	No	No	MRSN23620.fasta_23105	MRSN16006.fasta_22715	MRSN25188.fasta_22820	MRSN474269.fasta_22450	MRSN489766.fasta_22400	MRSN7835.fasta_22800	RCA1.fna_14660
Inner membrane protein		Inner membrane protein	Yes	No	No	MRSN23620.fasta_23110	MRSN16006.fasta_22720	MRSN25188.fasta_22825	MRSN474269.fasta_22455	MRSN489766.fasta_22405	MRSN7835.fasta_22805	RCA1.fna_14665
ISxac3 transposase		ISxac3 transposase	Yes	No	No	MRSN23620.fasta_23115	MRSN16006.fasta_22725	MRSN25188.fasta_22830	MRSN474269.fasta_22460	MRSN489766.fasta_22410	MRSN7835.fasta_22810	RCA1.fna_14670
drmC		DISARM system phospholipase D-like protein DrmC	Yes	No	No	MRSN23620.fasta_23120	MRSN16006.fasta_22730	MRSN25188.fasta_22835	MRSN474269.fasta_22465	MRSN489766.fasta_22415	MRSN7835.fasta_22815	RCA1.fna_14675
MZB domain-containing protein		MZB domain-containing protein	Yes	No	No	MRSN23620.fasta_23125	MRSN16006.fasta_22735	MRSN25188.fasta_22840	MRSN474269.fasta_22470	MRSN489766.fasta_22420	MRSN7835.fasta_22820	RCA1.fna_14680
drmA		DISARM system helicase DrmA	Yes	No	No	MRSN23620.fasta_23130	MRSN16006.fasta_22740	MRSN25188.fasta_22845	MRSN474269.fasta_22475	MRSN489766.fasta_22425	MRSN7835.fasta_22825	RCA1.fna_14685
ATP phosphoribosyltransferase		ATP phosphoribosyltransferase	Yes	No	No	MRSN23620.fasta_23135	MRSN16006.fasta_22745	MRSN25188.fasta_22850	MRSN474269.fasta_22480	MRSN489766.fasta_22430	MRSN7835.fasta_22830	RCA1.fna_14690
drmD		DISARM system SNF2-like helicase DrmD	Yes	No	No	MRSN23620.fasta_23140	MRSN16006.fasta_22750	MRSN25188.fasta_22855	MRSN474269.fasta_22485	MRSN489766.fasta_22435	MRSN7835.fasta_22835	RCA1.fna_14695
group_4147	dcm	DNA-cytosine methylase	Yes	No	No	MRSN23620.fasta_23145	MRSN16006.fasta_22755	MRSN25188.fasta_22860	MRSN474269.fasta_22490	MRSN489766.fasta_22440	MRSN7835.fasta_22840	RCA1.fna_14700
putative restriction endonuclease		putative restriction endonuclease	Yes	No	No	MRSN23620.fasta_23150	MRSN16006.fasta_22760	MRSN25188.fasta_22865	MRSN474269.fasta_22495	MRSN489766.fasta_22445	MRSN7835.fasta_22845	RCA1.fna_14705
Rho-GAP domain-containing protein		Rho-GAP domain-containing protein	Yes	No	No	MRSN23620.fasta_23155	MRSN16006.fasta_22765	MRSN25188.fasta_22870	MRSN474269.fasta_22500	MRSN489766.fasta_22450	MRSN7835.fasta_22850	RCA1.fna_14710
alpA		DNA-binding transcriptional regulator AlpA	Yes	No	No	MRSN23620.fasta_23160	MRSN16006.fasta_22770	MRSN25188.fasta_22875	MRSN474269.fasta_22505	MRSN489766.fasta_22455	MRSN7835.fasta_22855	RCA1.fna_14715
parB		Chromosome partitioning protein ParB	Yes	No	No	MRSN23620.fasta_23165	MRSN16006.fasta_22775	MRSN25188.fasta_22880	MRSN474269.fasta_22510	MRSN489766.fasta_22460	MRSN7835.fasta_22860	RCA1.fna_14720
DUF2857 domain-containing protein		DUF2857 domain-containing protein	Yes	No	No	MRSN23620.fasta_23170	MRSN16006.fasta_22780	MRSN25188.fasta_22885	MRSN474269.fasta_22515	MRSN489766.fasta_22465	MRSN7835.fasta_22865	RCA1.fna_14725
STY4528 family pathogenicity island replication protein		STY4528 family pathogenicity island replication protein	Yes	No	No	MRSN23620.fasta_23175	MRSN16006.fasta_22785	MRSN25188.fasta_22890	MRSN474269.fasta_22520	MRSN489766.fasta_22470	MRSN7835.fasta_22870	RCA1.fna_14730
TIGR03761 family integrating conjugative element protein		TIGR03761 family integrating conjugative element protein	Yes	No	No	MRSN23620.fasta_23180	MRSN16006.fasta_22790	MRSN25188.fasta_22895	MRSN474269.fasta_22525	MRSN489766.fasta_22475	MRSN7835.fasta_22875	RCA1.fna_14735
DUF3158 domain-containing protein		DUF3158 domain-containing protein	Yes	No	No	MRSN23620.fasta_23185	MRSN16006.fasta_22795	MRSN25188.fasta_22900	MRSN474269.fasta_22530	MRSN489766.fasta_22480	MRSN7835.fasta_22880	RCA1.fna_14740
group_5104	topB	DNA topoisomerase	Yes	No	No	MRSN23620.fasta_23190	MRSN16006.fasta_22800	MRSN25188.fasta_22905	MRSN474269.fasta_22535	MRSN489766.fasta_22485	MRSN7835.fasta_22885	RCA1.fna_14745
Small heat shock protein		Small heat shock protein	Yes	No	No	MRSN23620.fasta_23195	MRSN16006.fasta_22805	MRSN25188.fasta_22910	MRSN474269.fasta_22540	MRSN489766.fasta_22490	MRSN7835.fasta_22890	RCA1.fna_14750
STY4534 family ICE replication protein		STY4534 family ICE replication protein	Yes	No	No	MRSN23620.fasta_23200	MRSN16006.fasta_22810	MRSN25188.fasta_22915	MRSN474269.fasta_22545	MRSN489766.fasta_22495	MRSN7835.fasta_22895	RCA1.fna_14755
RNAse-A-bac domain-containing protein		RNAse-A-bac domain-containing protein	Yes	No	No	MRSN23620.fasta_23205	MRSN16006.fasta_22815	MRSN25188.fasta_22920	MRSN474269.fasta_22550	MRSN489766.fasta_22500	MRSN7835.fasta_22900	RCA1.fna_14760
pilL		Pilus assembly protein PilL	Yes	No	No	MRSN23620.fasta_23210	MRSN16006.fasta_22820	MRSN25188.fasta_22925	MRSN474269.fasta_22555	MRSN489766.fasta_22505	MRSN7835.fasta_22905	RCA1.fna_14765
TIGR03759 family integrating conjugative element protein		TIGR03759 family integrating conjugative element protein	Yes	No	No	MRSN23620.fasta_23215	MRSN16006.fasta_22825	MRSN25188.fasta_22930	MRSN474269.fasta_22560	MRSN489766.fasta_22510	MRSN7835.fasta_22910	RCA1.fna_14770
Transglycosylase SLT domain-containing protein		Transglycosylase SLT domain-containing protein	Yes	No	No	MRSN23620.fasta_23220	MRSN16006.fasta_22830	MRSN25188.fasta_22935	MRSN474269.fasta_22565	MRSN489766.fasta_22515	MRSN7835.fasta_22915	RCA1.fna_14775
traD		type IV conjugative transfer system coupling protein TraD	Yes	No	No	MRSN23620.fasta_23225	MRSN16006.fasta_22835	MRSN25188.fasta_22940	MRSN474269.fasta_22570	MRSN489766.fasta_22520	MRSN7835.fasta_22920	RCA1.fna_14780
DUF4400 domain-containing protein		DUF4400 domain-containing protein	Yes	No	No	MRSN23620.fasta_23230	MRSN16006.fasta_22840	MRSN25188.fasta_22945	MRSN474269.fasta_22575	MRSN489766.fasta_22525	MRSN7835.fasta_22925	RCA1.fna_14785
dNA2		Superfamily I DNA and/or RNA helicase	No	No	No	MRSN23620.fasta_23235	MRSN16006.fasta_22845	MRSN25188.fasta_22950	.	MRSN489766.fasta_22535	MRSN7835.fasta_22930	RCA1.fna_14790
Helicase-C-3 domain-containing protein		Helicase-C-3 domain-containing protein	No	No	No	MRSN23620.fasta_23240	MRSN16006.fasta_22850	MRSN25188.fasta_22955	.	MRSN489766.fasta_22540	MRSN7835.fasta_22935	RCA1.fna_14795
TIGR03758 family integrating conjugative element protein		TIGR03758 family integrating conjugative element protein	No	No	No	MRSN23620.fasta_23245	MRSN16006.fasta_22855	MRSN25188.fasta_22960	.	MRSN489766.fasta_22545	MRSN7835.fasta_22940	RCA1.fna_14800
TIGR03745 family integrating conjugative element membrane protein		TIGR03745 family integrating conjugative element membrane protein	No	No	No	MRSN23620.fasta_23250	MRSN16006.fasta_22860	MRSN25188.fasta_22965	.	MRSN489766.fasta_22550	MRSN7835.fasta_22945	RCA1.fna_14805
Conjugal transfer protein		Conjugal transfer protein	No	No	No	MRSN23620.fasta_23255	MRSN16006.fasta_22865	MRSN25188.fasta_22970	.	MRSN489766.fasta_22555	MRSN7835.fasta_22950	RCA1.fna_14810
Putative exported protein		Putative exported protein	No	No	No	MRSN23620.fasta_23260	MRSN16006.fasta_22870	MRSN25188.fasta_22975	.	MRSN489766.fasta_22560	MRSN7835.fasta_22955	RCA1.fna_14815
TIGR03749 family integrating conjugative element protein		TIGR03749 family integrating conjugative element protein	No	No	No	MRSN23620.fasta_23265	MRSN16006.fasta_22875	MRSN25188.fasta_22980	.	MRSN489766.fasta_22565	MRSN7835.fasta_22960	RCA1.fna_14820
group_477	Putative exported protein	Putative exported protein	No	No	No	MRSN23620.fasta_23270	MRSN16006.fasta_22880	MRSN25188.fasta_22985	.	MRSN489766.fasta_22570	MRSN7835.fasta_22965	RCA1.fna_14825
Conjugative transfer region lipoprotein, TIGR03751 family		Conjugative transfer region lipoprotein, TIGR03751 family	No	No	No	MRSN23620.fasta_23275	MRSN16006.fasta_22885	MRSN25188.fasta_22990	.	MRSN489766.fasta_22575	MRSN7835.fasta_22970	RCA1.fna_14830
conjugative transfer ATPase		conjugative transfer ATPase	No	No	No	MRSN23620.fasta_23280	MRSN16006.fasta_22890	MRSN25188.fasta_22995	.	MRSN489766.fasta_22580	MRSN7835.fasta_22975	RCA1.fna_14835
group_480	hypothetical protein	hypothetical protein	No	No	No	MRSN23620.fasta_23285	MRSN16006.fasta_22895	MRSN25188.fasta_23000	.	MRSN489766.fasta_22585	MRSN7835.fasta_22980	RCA1.fna_14840
Reverse transcriptase domain-containing protein		Reverse transcriptase domain-containing protein	No	No	No	MRSN23620.fasta_23295	MRSN16006.fasta_22905	MRSN25188.fasta_23010	.	MRSN489766.fasta_22595	MRSN7835.fasta_22990	RCA1.fna_14850
group_482	Transcriptional regulator	Transcriptional regulator	No	No	No	MRSN23620.fasta_23300	MRSN16006.fasta_22910	MRSN25188.fasta_23015	.	MRSN489766.fasta_22600	MRSN7835.fasta_22995	RCA1.fna_14855
group_483	sfsB	putative transcriptional regulator, lambda repressor-like DNA-binding domain	No	No	No	MRSN23620.fasta_23305	MRSN16006.fasta_22915	MRSN25188.fasta_23020	.	MRSN489766.fasta_22605	MRSN7835.fasta_23000	RCA1.fna_14860
group_484	srlA	Phosphotransferase system sorbitol-specific IIC component	No	No	No	MRSN23620.fasta_23310	MRSN16006.fasta_22920	MRSN25188.fasta_23025	.	MRSN489766.fasta_22610	MRSN7835.fasta_23005	RCA1.fna_14865
group_485	srlB	Phosphotransferase system sorbitol-specific IIA component	No	No	No	MRSN23620.fasta_23315	MRSN16006.fasta_22925	MRSN25188.fasta_23030	.	MRSN489766.fasta_22615	MRSN7835.fasta_23010	RCA1.fna_14870
group_486	srlE	Phosphotransferase system sorbitol-specific IIB component	No	No	No	MRSN23620.fasta_23320	MRSN16006.fasta_22930	MRSN25188.fasta_23035	.	MRSN489766.fasta_22620	MRSN7835.fasta_23015	RCA1.fna_14875
group_487	mviM	putative dehydrogenase	No	No	No	MRSN23620.fasta_23325	MRSN16006.fasta_22935	MRSN25188.fasta_23040	.	MRSN489766.fasta_22625	MRSN7835.fasta_23020	RCA1.fna_14880
group_488	parB	ParB domain-containing protein	No	No	No	MRSN23620.fasta_23330	MRSN16006.fasta_22940	MRSN25188.fasta_23045	.	MRSN489766.fasta_22630	MRSN7835.fasta_23025	RCA1.fna_14885
Fimbrial adhesin		Fimbrial adhesin	No	No	No	MRSN23620.fasta_23335	MRSN16006.fasta_22945	MRSN25188.fasta_23050	.	MRSN489766.fasta_22635	MRSN7835.fasta_23030	RCA1.fna_14890
fimbria/pilus outer membrane usher protein		fimbria/pilus outer membrane usher protein	No	No	No	MRSN23620.fasta_23340	MRSN16006.fasta_22950	MRSN25188.fasta_23055	.	MRSN489766.fasta_22640	MRSN7835.fasta_23035	RCA1.fna_14895
Fimbrial usher family protein		Fimbrial usher family protein	No	No	No	MRSN23620.fasta_23345	MRSN16006.fasta_22955	MRSN25188.fasta_23060	.	MRSN489766.fasta_22645	MRSN7835.fasta_23040	RCA1.fna_14900
Fimbrial assembly protein		Fimbrial assembly protein	No	No	No	MRSN23620.fasta_23350	MRSN16006.fasta_22960	MRSN25188.fasta_23065	.	MRSN489766.fasta_22650	MRSN7835.fasta_23045	RCA1.fna_14905
group_493	Fimbrial protein	Fimbrial protein	No	No	No	MRSN23620.fasta_23355	MRSN16006.fasta_22965	MRSN25188.fasta_23070	.	MRSN489766.fasta_22655	MRSN7835.fasta_23050	RCA1.fna_14910
group_494	fimB	Type 1 fimbriae regulatory protein FimB	No	No	No	MRSN23620.fasta_23360	MRSN16006.fasta_22970	MRSN25188.fasta_23075	.	MRSN489766.fasta_22660	MRSN7835.fasta_23055	RCA1.fna_14915
TIGR03756 family integrating conjugative element protein		TIGR03756 family integrating conjugative element protein	No	No	No	MRSN23620.fasta_23365	MRSN16006.fasta_22975	MRSN25188.fasta_23080	.	MRSN489766.fasta_22665	MRSN7835.fasta_23060	RCA1.fna_14920
integrating conjugative element protein		integrating conjugative element protein	No	No	No	MRSN23620.fasta_23370	MRSN16006.fasta_22980	MRSN25188.fasta_23085	.	MRSN489766.fasta_22670	MRSN7835.fasta_23065	RCA1.fna_14925
Putative membrane protein		Putative membrane protein	No	No	No	MRSN23620.fasta_23375	MRSN16006.fasta_22985	MRSN25188.fasta_23090	.	MRSN489766.fasta_22675	MRSN7835.fasta_23070	RCA1.fna_14930
lemA		LemA family protein	No	No	No	MRSN23620.fasta_23380	MRSN16006.fasta_22990	MRSN25188.fasta_23095	.	.	MRSN7835.fasta_23075	RCA1.fna_14935
4-oxalocrotonate tautomerase		4-oxalocrotonate tautomerase	Yes	No	No	MRSN23620.fasta_23385	MRSN16006.fasta_22995	MRSN25188.fasta_23100	MRSN474269.fasta_22640	MRSN489766.fasta_22680	MRSN7835.fasta_23080	RCA1.fna_14940
Antirestriction protein		Antirestriction protein	Yes	No	No	MRSN23620.fasta_23390	MRSN16006.fasta_23000	MRSN25188.fasta_23105	MRSN474269.fasta_22635	MRSN489766.fasta_22685	MRSN7835.fasta_23085	RCA1.fna_14945
Peptidase-M3 domain-containing protein		Peptidase-M3 domain-containing protein	Yes	No	No	MRSN23620.fasta_23395	MRSN16006.fasta_23005	MRSN25188.fasta_23110	MRSN474269.fasta_22630	MRSN489766.fasta_22690	MRSN7835.fasta_23090	RCA1.fna_14950
group_194	RES domain-containing protein	RES domain-containing protein	Yes	No	No	MRSN23620.fasta_23400	MRSN16006.fasta_23010	MRSN25188.fasta_23115	MRSN474269.fasta_22625	MRSN489766.fasta_22695	MRSN7835.fasta_23095	RCA1.fna_14955
XRE family transcriptional regulator		XRE family transcriptional regulator	Yes	No	No	MRSN23620.fasta_23405	MRSN16006.fasta_23015	MRSN25188.fasta_23120	MRSN474269.fasta_22620	MRSN489766.fasta_22700	MRSN7835.fasta_23100	RCA1.fna_14960
traI		HDc domain-containing protein	Yes	No	No	MRSN23620.fasta_23410	MRSN16006.fasta_23020	MRSN25188.fasta_23125	MRSN474269.fasta_22615	MRSN489766.fasta_22705	MRSN7835.fasta_23105	RCA1.fna_14965
UPF0033 domain-containing protein		UPF0033 domain-containing protein	Yes	No	No	MRSN23620.fasta_23415	MRSN16006.fasta_23025	MRSN25188.fasta_23130	MRSN474269.fasta_22610	MRSN489766.fasta_22710	MRSN7835.fasta_23110	RCA1.fna_14970
Cell filamentation protein Fic		Cell filamentation protein Fic	No	Yes	No	MRSN23620.fasta_23420	.	.	.	.	.	.
DUF4231 domain-containing protein		DUF4231 domain-containing protein	No	No	No	MRSN23620.fasta_23425	MRSN16006.fasta_23030	MRSN25188.fasta_23135	.	MRSN489766.fasta_22720	MRSN7835.fasta_23115	RCA1.fna_14975
group_5880	AAA family ATPase	AAA family ATPase	Yes	No	No	MRSN23620.fasta_23430	MRSN16006.fasta_23035	MRSN25188.fasta_23140	MRSN474269.fasta_22600	MRSN489766.fasta_22725	MRSN7835.fasta_23120	RCA1.fna_14980
ATP-dependent endonuclease		ATP-dependent endonuclease	Yes	No	No	MRSN23620.fasta_23435	MRSN16006.fasta_23040	MRSN25188.fasta_23145	MRSN474269.fasta_22595	MRSN489766.fasta_22730	MRSN7835.fasta_23125	RCA1.fna_14985
DNA helicase		DNA helicase	Yes	No	No	MRSN23620.fasta_23440	MRSN16006.fasta_23045	MRSN25188.fasta_23150	MRSN474269.fasta_22590	MRSN489766.fasta_22735	MRSN7835.fasta_23130	RCA1.fna_14990
Restriction endonuclease		Restriction endonuclease	Yes	No	No	MRSN23620.fasta_23445	MRSN16006.fasta_23050	MRSN25188.fasta_23155	MRSN474269.fasta_22585	MRSN489766.fasta_22740	MRSN7835.fasta_23135	RCA1.fna_14995
Prophage P4 integrase		Prophage P4 integrase	Yes	No	No	MRSN23620.fasta_23450	MRSN16006.fasta_23055	MRSN25188.fasta_23160	MRSN474269.fasta_22650	MRSN489766.fasta_22745	MRSN7835.fasta_23140	RCA1.fna_15000
group_1524	cynT	Carbonic anhydrase	Yes	No	No	MRSN23620.fasta_23460	MRSN16006.fasta_23065	MRSN25188.fasta_23170	MRSN474269.fasta_22660	MRSN489766.fasta_22755	MRSN7835.fasta_23150	RCA1.fna_15010
group_2432	sUL1	Sulfate permease or related transporter, MFS superfamily	Yes	No	No	MRSN23620.fasta_23465	MRSN16006.fasta_23070	MRSN25188.fasta_23175	MRSN474269.fasta_22665	MRSN489766.fasta_22760	MRSN7835.fasta_23155	RCA1.fna_15015
adhP		D-arabinose 1-dehydrogenase, Zn-dependent alcohol dehydrogenase family	Yes	No	No	MRSN23620.fasta_23470	MRSN16006.fasta_23075	MRSN25188.fasta_23180	MRSN474269.fasta_22670	MRSN489766.fasta_22765	MRSN7835.fasta_23160	RCA1.fna_15020
ugpA		ABC-type sugar transport system, permease component	Yes	No	No	MRSN23620.fasta_23475	MRSN16006.fasta_23080	MRSN25188.fasta_23185	MRSN474269.fasta_22675	MRSN489766.fasta_22770	MRSN7835.fasta_23165	RCA1.fna_15025
ugpE		ABC-type glycerol-3-phosphate transport system, permease component	Yes	No	No	MRSN23620.fasta_23480	MRSN16006.fasta_23085	MRSN25188.fasta_23190	MRSN474269.fasta_22680	MRSN489766.fasta_22775	MRSN7835.fasta_23170	RCA1.fna_15030
gpdQ		Glycerophosphodiester phosphodiesterase GpdQ	Yes	No	No	MRSN23620.fasta_23485	MRSN16006.fasta_23090	MRSN25188.fasta_23195	MRSN474269.fasta_22685	MRSN489766.fasta_22780	MRSN7835.fasta_23175	RCA1.fna_15035
group_5594	malK	ABC-type sugar transport system, ATPase component MalK	Yes	No	No	MRSN23620.fasta_23490	MRSN16006.fasta_23095	MRSN25188.fasta_23200	MRSN474269.fasta_22690	MRSN489766.fasta_22785	MRSN7835.fasta_23180	RCA1.fna_15040
group_6109	ugpB	ABC-type glycerol-3-phosphate transport system, periplasmic component	Yes	No	No	MRSN23620.fasta_23495	MRSN16006.fasta_23100	MRSN25188.fasta_23205	MRSN474269.fasta_22695	MRSN489766.fasta_22790	MRSN7835.fasta_23185	RCA1.fna_15045
group_4619	iolE	myo-inosose-2 dehydratase	Yes	No	No	MRSN23620.fasta_23500	MRSN16006.fasta_23105	MRSN25188.fasta_23210	MRSN474269.fasta_22700	MRSN489766.fasta_22795	MRSN7835.fasta_23190	RCA1.fna_15050
ycjR		Sugar phosphate isomerase/epimerase	Yes	No	No	MRSN23620.fasta_23505	MRSN16006.fasta_23110	MRSN25188.fasta_23215	MRSN474269.fasta_22705	MRSN489766.fasta_22800	MRSN7835.fasta_23195	RCA1.fna_15055
iolG		Inositol 2-dehydrogenase	Yes	No	No	MRSN23620.fasta_23510	MRSN16006.fasta_23115	MRSN25188.fasta_23220	MRSN474269.fasta_22710	MRSN489766.fasta_22805	MRSN7835.fasta_23200	RCA1.fna_15060
iolD		3D-(3,5/4)-trihydroxycyclohexane-1,2-dione acylhydrolase (decyclizing)	Yes	No	No	MRSN23620.fasta_23515	MRSN16006.fasta_23120	MRSN25188.fasta_23225	MRSN474269.fasta_22715	MRSN489766.fasta_22810	MRSN7835.fasta_23205	RCA1.fna_15065
iolC		Myo-inositol catabolism protein LolC	Yes	No	No	MRSN23620.fasta_23520	MRSN16006.fasta_23125	MRSN25188.fasta_23230	MRSN474269.fasta_22720	MRSN489766.fasta_22815	MRSN7835.fasta_23210	RCA1.fna_15070
group_2506	rpiR	DNA-binding transcriptional regulator, MurR/RpiR family, contains HTH and SIS domains	Yes	No	No	MRSN23620.fasta_23525	MRSN16006.fasta_23130	MRSN25188.fasta_23235	MRSN474269.fasta_22725	MRSN489766.fasta_22820	MRSN7835.fasta_23215	RCA1.fna_15075
Transporter		Transporter	Yes	No	No	MRSN23620.fasta_23530	MRSN16006.fasta_23135	MRSN25188.fasta_23240	MRSN474269.fasta_22730	MRSN489766.fasta_22825	MRSN7835.fasta_23220	RCA1.fna_15080
DAZP2 protein		DAZP2 protein	Yes	No	No	MRSN23620.fasta_23535	MRSN16006.fasta_23140	MRSN25188.fasta_23245	MRSN474269.fasta_22735	MRSN489766.fasta_22830	MRSN7835.fasta_23225	RCA1.fna_15085
group_5874	Transporter	Transporter	Yes	No	No	MRSN23620.fasta_23540	MRSN16006.fasta_23145	MRSN25188.fasta_23250	MRSN474269.fasta_22740	MRSN489766.fasta_22835	MRSN7835.fasta_23230	RCA1.fna_15090
iolB		5-deoxy-glucuronate isomerase	Yes	No	No	MRSN23620.fasta_23545	MRSN16006.fasta_23150	MRSN25188.fasta_23255	MRSN474269.fasta_22745	MRSN489766.fasta_22840	MRSN7835.fasta_23235	RCA1.fna_15095
mmsA		Acyl-CoA reductase or other NAD-dependent aldehyde dehydrogenase	Yes	No	No	MRSN23620.fasta_23550	MRSN16006.fasta_23155	MRSN25188.fasta_23260	MRSN474269.fasta_22750	MRSN489766.fasta_22845	MRSN7835.fasta_23240	RCA1.fna_15100
putative sugar epimerase, xylose isomerase-like family		putative sugar epimerase, xylose isomerase-like family	Yes	No	No	MRSN23620.fasta_23555	MRSN16006.fasta_23160	MRSN25188.fasta_23265	MRSN474269.fasta_22755	MRSN489766.fasta_22850	MRSN7835.fasta_23245	RCA1.fna_15105
herA		Archaeal DNA helicase HerA or a related bacterial ATPase, contains HAS-barrel and ATPase domains	Yes	No	No	MRSN23620.fasta_23560	MRSN16006.fasta_23165	MRSN25188.fasta_23270	MRSN474269.fasta_22760	MRSN489766.fasta_22855	MRSN7835.fasta_23250	RCA1.fna_15110
lptG		LPS export ABC transporter permease LptG	Yes	No	No	MRSN23620.fasta_23565	MRSN16006.fasta_23170	MRSN25188.fasta_23275	MRSN474269.fasta_22765	MRSN489766.fasta_22860	MRSN7835.fasta_23255	RCA1.fna_15115
lptF		LPS export ABC transporter permease LptF	Yes	No	No	MRSN23620.fasta_23570	MRSN16006.fasta_23175	MRSN25188.fasta_23280	MRSN474269.fasta_22770	MRSN489766.fasta_22865	MRSN7835.fasta_23260	RCA1.fna_15120
pepA		leucyl aminopeptidase	Yes	No	No	MRSN23620.fasta_23575	MRSN16006.fasta_23180	MRSN25188.fasta_23285	MRSN474269.fasta_22775	MRSN489766.fasta_22870	MRSN7835.fasta_23265	RCA1.fna_15125
holC		DNA polymerase III subunit chi	Yes	No	No	MRSN23620.fasta_23585	MRSN16006.fasta_23190	MRSN25188.fasta_23295	MRSN474269.fasta_22785	MRSN489766.fasta_22880	MRSN7835.fasta_23275	RCA1.fna_15135
valS		valine--tRNA ligase	Yes	No	No	MRSN23620.fasta_23590	MRSN16006.fasta_23195	MRSN25188.fasta_23300	MRSN474269.fasta_22790	MRSN489766.fasta_22885	MRSN7835.fasta_23280	RCA1.fna_15140
yjgM		Uncharacterized acetyltransferase YjgM	Yes	No	No	MRSN23620.fasta_23595	MRSN16006.fasta_23200	MRSN25188.fasta_23305	MRSN474269.fasta_22795	MRSN489766.fasta_22890	MRSN7835.fasta_23285	RCA1.fna_15145
miaE		tRNA isopentenyl-2-thiomethyl-A-37 hydroxylase MiaE (synthesis of 2-methylthio-cis-ribozeatin)	Yes	No	No	MRSN23620.fasta_23600	MRSN16006.fasta_23205	MRSN25188.fasta_23310	MRSN474269.fasta_22800	MRSN489766.fasta_22895	MRSN7835.fasta_23290	RCA1.fna_15150
rraB		ribonuclease E inhibitor RraB	Yes	No	No	MRSN23620.fasta_23605	MRSN16006.fasta_23210	MRSN25188.fasta_23315	MRSN474269.fasta_22805	MRSN489766.fasta_22900	MRSN7835.fasta_23295	RCA1.fna_15155
argF		ornithine carbamoyltransferase	Yes	No	No	MRSN23620.fasta_23610	MRSN16006.fasta_23215	MRSN25188.fasta_23320	MRSN474269.fasta_22810	MRSN489766.fasta_22905	MRSN7835.fasta_23300	RCA1.fna_15160
ebgC		Beta-galactosidase, beta subunit	Yes	No	No	MRSN23620.fasta_23615	MRSN16006.fasta_23220	MRSN25188.fasta_23325	MRSN474269.fasta_22815	MRSN489766.fasta_22910	MRSN7835.fasta_23305	RCA1.fna_15165
pyrB		aspartate carbamoyltransferase	Yes	No	No	MRSN23620.fasta_23620	MRSN16006.fasta_23225	MRSN25188.fasta_23330	MRSN474269.fasta_22820	MRSN489766.fasta_22915	MRSN7835.fasta_23310	RCA1.fna_15170
pyrI		aspartate carbamoyltransferase regulatory subunit	Yes	No	No	MRSN23620.fasta_23625	MRSN16006.fasta_23230	MRSN25188.fasta_23335	MRSN474269.fasta_22825	MRSN489766.fasta_22920	MRSN7835.fasta_23315	RCA1.fna_15175
group_3045	ridA	2-iminobutanoate/2-iminopropanoate deaminase	Yes	No	No	MRSN23620.fasta_23630	MRSN16006.fasta_23235	MRSN25188.fasta_23340	MRSN474269.fasta_22830	MRSN489766.fasta_22925	MRSN7835.fasta_23320	RCA1.fna_15180
group_2455	mgtA	magnesium-translocating P-type ATPase	Yes	No	No	MRSN23620.fasta_23635	MRSN16006.fasta_23240	MRSN25188.fasta_23345	MRSN474269.fasta_22835	MRSN489766.fasta_22930	MRSN7835.fasta_23325	RCA1.fna_15185
group_5823	mgtA	mgtA leader peptide	Yes	No	No	MRSN23620.fasta_23640	MRSN16006.fasta_23245	MRSN25188.fasta_23350	MRSN474269.fasta_22840	MRSN489766.fasta_22935	MRSN7835.fasta_23330	RCA1.fna_15190
treR		trehalose operon repressor TreR	Yes	No	No	MRSN23620.fasta_23645	MRSN16006.fasta_23250	MRSN25188.fasta_23355	MRSN474269.fasta_22845	MRSN489766.fasta_22940	MRSN7835.fasta_23335	RCA1.fna_15195
treB		PTS trehalose transporter subunit IIBC	Yes	No	No	MRSN23620.fasta_23650	MRSN16006.fasta_23255	MRSN25188.fasta_23360	MRSN474269.fasta_22850	MRSN489766.fasta_22945	MRSN7835.fasta_23340	RCA1.fna_15200
treC		alpha,alpha-phosphotrehalase	Yes	No	No	MRSN23620.fasta_23655	MRSN16006.fasta_23260	MRSN25188.fasta_23365	MRSN474269.fasta_22855	MRSN489766.fasta_22950	MRSN7835.fasta_23345	RCA1.fna_15205
group_5718	celB	PTS cellobiose transporter subunit IIC	Yes	No	No	MRSN23620.fasta_23660	MRSN16006.fasta_23265	MRSN25188.fasta_23370	MRSN474269.fasta_22860	MRSN489766.fasta_22955	MRSN7835.fasta_23350	RCA1.fna_15210
group_4244	celF	Alpha-galactosidase/6-phospho-beta-glucosidase, family 4 of glycosyl hydrolase	Yes	No	No	MRSN23620.fasta_23665	MRSN16006.fasta_23270	MRSN25188.fasta_23375	MRSN474269.fasta_22865	MRSN489766.fasta_22960	MRSN7835.fasta_23355	RCA1.fna_15215
group_2424	PTS sugar transporter subunit IIB	PTS sugar transporter subunit IIB	Yes	No	No	MRSN23620.fasta_23670	MRSN16006.fasta_23275	MRSN25188.fasta_23380	MRSN474269.fasta_22870	MRSN489766.fasta_22965	MRSN7835.fasta_23360	RCA1.fna_15220
group_6157	rpiR	DNA-binding transcriptional regulator, MurR/RpiR family, contains HTH and SIS domains	Yes	No	No	MRSN23620.fasta_23675	MRSN16006.fasta_23280	MRSN25188.fasta_23385	MRSN474269.fasta_22875	MRSN489766.fasta_22970	MRSN7835.fasta_23365	RCA1.fna_15225
nrdD		anaerobic ribonucleoside-triphosphate reductase	Yes	No	No	MRSN23620.fasta_23680	MRSN16006.fasta_23285	MRSN25188.fasta_23390	MRSN474269.fasta_22880	MRSN489766.fasta_22975	MRSN7835.fasta_23370	RCA1.fna_15230
nrdG		anaerobic ribonucleoside-triphosphate reductase-activating protein	Yes	No	No	MRSN23620.fasta_23685	MRSN16006.fasta_23290	MRSN25188.fasta_23395	MRSN474269.fasta_22885	MRSN489766.fasta_22980	MRSN7835.fasta_23375	RCA1.fna_15235
relE		mRNA-degrading endonuclease RelE, toxin component of the RelBE toxin-antitoxin system	Yes	No	No	MRSN23620.fasta_23690	MRSN16006.fasta_23295	MRSN25188.fasta_23400	MRSN474269.fasta_22890	MRSN489766.fasta_22985	MRSN7835.fasta_23380	RCA1.fna_15240
relB		type II toxin-antitoxin system RelB/DinJ family antitoxin	Yes	No	No	MRSN23620.fasta_23695	MRSN16006.fasta_23300	MRSN25188.fasta_23405	MRSN474269.fasta_22895	MRSN489766.fasta_22990	MRSN7835.fasta_23385	RCA1.fna_15245
mtlA2		Mannitol/fructose-specific phosphotransferase system, IIA domain	Yes	No	No	MRSN23620.fasta_23700	MRSN16006.fasta_23305	MRSN25188.fasta_23410	MRSN474269.fasta_22900	MRSN489766.fasta_22995	MRSN7835.fasta_23390	RCA1.fna_15250
pgl		6-phosphogluconolactonase, cycloisomerase 2 family	Yes	No	No	MRSN23620.fasta_23705	MRSN16006.fasta_23310	MRSN25188.fasta_23415	MRSN474269.fasta_22905	MRSN489766.fasta_23000	MRSN7835.fasta_23395	RCA1.fna_15255
2-dehydro-3-deoxy-phosphogluconate aldolase		2-dehydro-3-deoxy-phosphogluconate aldolase	Yes	No	No	MRSN23620.fasta_23710	MRSN16006.fasta_23315	MRSN25188.fasta_23420	MRSN474269.fasta_22910	MRSN489766.fasta_23005	MRSN7835.fasta_23400	RCA1.fna_15260
group_2032	selA	Seryl-tRNA(Sec) selenium transferase	Yes	No	No	MRSN23620.fasta_23715	MRSN16006.fasta_23320	MRSN25188.fasta_23425	MRSN474269.fasta_22915	MRSN489766.fasta_23010	MRSN7835.fasta_23405	RCA1.fna_15265
amidohydrolase/deacetylase family metallohydrolase		amidohydrolase/deacetylase family metallohydrolase	Yes	No	No	MRSN23620.fasta_23720	MRSN16006.fasta_23325	MRSN25188.fasta_23430	MRSN474269.fasta_22920	MRSN489766.fasta_23015	MRSN7835.fasta_23410	RCA1.fna_15270
DUF4310 domain-containing protein		DUF4310 domain-containing protein	Yes	No	No	MRSN23620.fasta_23725	MRSN16006.fasta_23330	MRSN25188.fasta_23435	MRSN474269.fasta_22925	MRSN489766.fasta_23020	MRSN7835.fasta_23415	RCA1.fna_15275
DUF4311 domain-containing protein		DUF4311 domain-containing protein	Yes	No	No	MRSN23620.fasta_23730	MRSN16006.fasta_23335	MRSN25188.fasta_23440	MRSN474269.fasta_22930	MRSN489766.fasta_23025	MRSN7835.fasta_23420	RCA1.fna_15280
Cytoplasmic protein		Cytoplasmic protein	Yes	No	No	MRSN23620.fasta_23735	MRSN16006.fasta_23340	MRSN25188.fasta_23445	MRSN474269.fasta_22935	MRSN489766.fasta_23030	MRSN7835.fasta_23425	RCA1.fna_15285
Glycine-rich SFCGS family protein		Glycine-rich SFCGS family protein	Yes	No	No	MRSN23620.fasta_23740	MRSN16006.fasta_23345	MRSN25188.fasta_23450	MRSN474269.fasta_22940	MRSN489766.fasta_23035	MRSN7835.fasta_23430	RCA1.fna_15290
PRD domain-containing protein		PRD domain-containing protein	Yes	No	No	MRSN23620.fasta_23745	MRSN16006.fasta_23350	MRSN25188.fasta_23455	MRSN474269.fasta_22945	MRSN489766.fasta_23040	MRSN7835.fasta_23435	RCA1.fna_15295
cybC		cytochrome b562	Yes	No	No	MRSN23620.fasta_23750	MRSN16006.fasta_23355	MRSN25188.fasta_23460	MRSN474269.fasta_22950	MRSN489766.fasta_23045	MRSN7835.fasta_23440	RCA1.fna_15300
pmbA		metalloprotease PmbA	Yes	No	No	MRSN23620.fasta_23755	MRSN16006.fasta_23360	MRSN25188.fasta_23465	MRSN474269.fasta_22955	MRSN489766.fasta_23050	MRSN7835.fasta_23445	RCA1.fna_15305
yjgA		ribosome-associated protein	Yes	No	No	MRSN23620.fasta_23760	MRSN16006.fasta_23365	MRSN25188.fasta_23470	MRSN474269.fasta_22960	MRSN489766.fasta_23055	MRSN7835.fasta_23450	RCA1.fna_15310
DUF4432 domain-containing protein		DUF4432 domain-containing protein	Yes	No	No	MRSN23620.fasta_23765	MRSN16006.fasta_23370	MRSN25188.fasta_23475	MRSN474269.fasta_22965	MRSN489766.fasta_23060	MRSN7835.fasta_23455	RCA1.fna_15315
group_4637	N-acetyltransferase domain-containing protein	N-acetyltransferase domain-containing protein	Yes	No	No	MRSN23620.fasta_23770	MRSN16006.fasta_23375	MRSN25188.fasta_23480	MRSN474269.fasta_22970	MRSN489766.fasta_23065	MRSN7835.fasta_23460	RCA1.fna_15320
mpl		UDP-N-acetylmuramate:L-alanyl-gamma-D-glutamyl-meso-diaminopimelate ligase	Yes	No	No	MRSN23620.fasta_23775	MRSN16006.fasta_23380	MRSN25188.fasta_23485	MRSN474269.fasta_22975	MRSN489766.fasta_23070	MRSN7835.fasta_23465	RCA1.fna_15325
fbp		class 1 fructose-bisphosphatase	Yes	No	No	MRSN23620.fasta_23780	MRSN16006.fasta_23385	MRSN25188.fasta_23490	MRSN474269.fasta_22980	MRSN489766.fasta_23075	MRSN7835.fasta_23470	RCA1.fna_15330
yjfF		sugar ABC transporter permease YjfF	Yes	No	No	MRSN23620.fasta_23785	MRSN16006.fasta_23390	MRSN25188.fasta_23495	MRSN474269.fasta_22985	MRSN489766.fasta_23080	MRSN7835.fasta_23475	RCA1.fna_15335
group_1477	araH	Ribose/xylose/arabinose/galactoside ABC-type transport system, permease component	Yes	No	No	MRSN23620.fasta_23790	MRSN16006.fasta_23395	MRSN25188.fasta_23500	MRSN474269.fasta_22990	MRSN489766.fasta_23085	MRSN7835.fasta_23480	RCA1.fna_15340
mglA		ABC-type sugar transport system, ATPase component	Yes	No	No	MRSN23620.fasta_23795	MRSN16006.fasta_23400	MRSN25188.fasta_23505	MRSN474269.fasta_22995	MRSN489766.fasta_23090	MRSN7835.fasta_23485	RCA1.fna_15345
ytfQ		Galactofuranose-binding protein YtfQ	Yes	No	No	MRSN23620.fasta_23800	MRSN16006.fasta_23405	MRSN25188.fasta_23510	MRSN474269.fasta_23000	MRSN489766.fasta_23095	MRSN7835.fasta_23490	RCA1.fna_15350
ppa		inorganic diphosphatase	Yes	No	No	MRSN23620.fasta_23805	MRSN16006.fasta_23410	MRSN25188.fasta_23515	MRSN474269.fasta_23005	MRSN489766.fasta_23100	MRSN7835.fasta_23495	RCA1.fna_15355
group_2605	Lipoprotein	Lipoprotein	Yes	No	No	MRSN23620.fasta_23810	MRSN16006.fasta_23415	MRSN25188.fasta_23520	MRSN474269.fasta_23010	MRSN489766.fasta_23105	MRSN7835.fasta_23500	RCA1.fna_15360
ytfP		putative gamma-glutamylamine cyclotransferase YtfP, GGCT/AIG2-like family	Yes	No	No	MRSN23620.fasta_23815	MRSN16006.fasta_23420	MRSN25188.fasta_23525	MRSN474269.fasta_23015	MRSN489766.fasta_23110	MRSN7835.fasta_23505	RCA1.fna_15365
tamB		autotransporter assembly complex protein TamB	Yes	No	No	MRSN23620.fasta_23820	MRSN16006.fasta_23425	MRSN25188.fasta_23530	MRSN474269.fasta_23020	MRSN489766.fasta_23115	MRSN7835.fasta_23510	RCA1.fna_15370
group_6061	tamA	autotransporter assembly complex protein TamA	Yes	No	No	MRSN23620.fasta_23825	MRSN16006.fasta_23430	MRSN25188.fasta_23535	MRSN474269.fasta_23025	MRSN489766.fasta_23120	MRSN7835.fasta_23515	RCA1.fna_15375
msrA		Peptide methionine sulfoxide reductase MsrA	Yes	No	No	MRSN23620.fasta_23830	MRSN16006.fasta_23435	MRSN25188.fasta_23540	MRSN474269.fasta_23030	MRSN489766.fasta_23125	MRSN7835.fasta_23520	RCA1.fna_15380
tlyC		Hemolysin-related protein, contains CBS domains, UPF0053 family	Yes	No	No	MRSN23620.fasta_23840	MRSN16006.fasta_23445	MRSN25188.fasta_23550	MRSN474269.fasta_23040	MRSN489766.fasta_23135	MRSN7835.fasta_23530	RCA1.fna_15390
DUF1107 domain-containing protein		DUF1107 domain-containing protein	Yes	No	No	MRSN23620.fasta_23845	MRSN16006.fasta_23450	MRSN25188.fasta_23555	MRSN474269.fasta_23045	MRSN489766.fasta_23140	MRSN7835.fasta_23535	RCA1.fna_15395
ytfJ		putative transcriptional regulator YtfJ	Yes	No	No	MRSN23620.fasta_23850	MRSN16006.fasta_23455	MRSN25188.fasta_23560	MRSN474269.fasta_23050	MRSN489766.fasta_23145	MRSN7835.fasta_23540	RCA1.fna_15400
cysQ		3'(2'),5'-bisphosphate nucleotidase CysQ	Yes	No	No	MRSN23620.fasta_23855	MRSN16006.fasta_23460	MRSN25188.fasta_23565	MRSN474269.fasta_23055	MRSN489766.fasta_23150	MRSN7835.fasta_23545	RCA1.fna_15405
cpdB		bifunctional 2',3'-cyclic-nucleotide 2'-phosphodiesterase/3'-nucleotidase	Yes	No	No	MRSN23620.fasta_23860	MRSN16006.fasta_23465	MRSN25188.fasta_23570	MRSN474269.fasta_23060	MRSN489766.fasta_23155	MRSN7835.fasta_23550	RCA1.fna_15410
group_5561	hxlR	DNA-binding transcriptional regulator, HxlR family	Yes	No	No	MRSN23620.fasta_23865	MRSN16006.fasta_23470	MRSN25188.fasta_23575	MRSN474269.fasta_23065	MRSN489766.fasta_23160	MRSN7835.fasta_23555	RCA1.fna_15415
group_2844	ybjT	DUF2867 domain-containing protein	Yes	No	No	MRSN23620.fasta_23870	MRSN16006.fasta_23475	MRSN25188.fasta_23580	MRSN474269.fasta_23070	MRSN489766.fasta_23165	MRSN7835.fasta_23560	RCA1.fna_15420
group_1698	araC	AraC-type DNA-binding domain and AraC-containing proteins	Yes	No	No	MRSN23620.fasta_23875	MRSN16006.fasta_23480	MRSN25188.fasta_23585	MRSN474269.fasta_23075	MRSN489766.fasta_23170	MRSN7835.fasta_23565	RCA1.fna_15425
rhaT		Permease of the drug/metabolite transporter (DMT) superfamily	Yes	No	No	MRSN23620.fasta_23880	MRSN16006.fasta_23485	MRSN25188.fasta_23590	MRSN474269.fasta_23080	MRSN489766.fasta_23175	MRSN7835.fasta_23570	RCA1.fna_15430
ytfE		iron-sulfur cluster repair protein YtfE	Yes	No	No	MRSN23620.fasta_23885	MRSN16006.fasta_23490	MRSN25188.fasta_23595	MRSN474269.fasta_23085	MRSN489766.fasta_23180	MRSN7835.fasta_23575	RCA1.fna_15435
cycA		D-serine/D-alanine/glycine transporter	Yes	No	No	MRSN23620.fasta_23890	MRSN16006.fasta_23495	MRSN25188.fasta_23600	MRSN474269.fasta_23090	MRSN489766.fasta_23185	MRSN7835.fasta_23580	RCA1.fna_15440
fklB		FKBP-type peptidyl-prolyl cis-trans isomerase	Yes	No	No	MRSN23620.fasta_23895	MRSN16006.fasta_23500	MRSN25188.fasta_23605	MRSN474269.fasta_23095	MRSN489766.fasta_23190	MRSN7835.fasta_23585	RCA1.fna_15445
oapA		Cell division protein YtfB/OapA (opacity-associated protein A)	Yes	No	No	MRSN23620.fasta_23900	MRSN16006.fasta_23505	MRSN25188.fasta_23610	MRSN474269.fasta_23100	MRSN489766.fasta_23195	MRSN7835.fasta_23590	RCA1.fna_15450
rplI		50S ribosomal protein L9	Yes	No	No	MRSN23620.fasta_23905	MRSN16006.fasta_23510	MRSN25188.fasta_23615	MRSN474269.fasta_23105	MRSN489766.fasta_23200	MRSN7835.fasta_23595	RCA1.fna_15455
rpsR		30S ribosomal protein S18	Yes	No	No	MRSN23620.fasta_23910	MRSN16006.fasta_23515	MRSN25188.fasta_23620	MRSN474269.fasta_23110	MRSN489766.fasta_23205	MRSN7835.fasta_23600	RCA1.fna_15460
priB		primosomal replication protein N	Yes	No	No	MRSN23620.fasta_23915	MRSN16006.fasta_23520	MRSN25188.fasta_23625	MRSN474269.fasta_23115	MRSN489766.fasta_23210	MRSN7835.fasta_23605	RCA1.fna_15465
rpsF		30S ribosomal protein S6	Yes	No	No	MRSN23620.fasta_23920	MRSN16006.fasta_23525	MRSN25188.fasta_23630	MRSN474269.fasta_23120	MRSN489766.fasta_23215	MRSN7835.fasta_23610	RCA1.fna_15470
group_4257	DUF1471 domain-containing protein	DUF1471 domain-containing protein	Yes	No	No	MRSN23620.fasta_23925	MRSN16006.fasta_23530	MRSN25188.fasta_23635	MRSN474269.fasta_23125	MRSN489766.fasta_23220	MRSN7835.fasta_23615	RCA1.fna_15475
group_6077	araJ	putative arabinose efflux permease AraJ, MFS family	Yes	No	No	MRSN23620.fasta_23930	MRSN16006.fasta_23535	MRSN25188.fasta_23640	MRSN474269.fasta_23130	MRSN489766.fasta_23225	MRSN7835.fasta_23620	RCA1.fna_15480
araD		L-ribulose-5-phosphate 4-epimerase	Yes	No	No	MRSN23620.fasta_23935	MRSN16006.fasta_23540	MRSN25188.fasta_23645	MRSN474269.fasta_23135	MRSN489766.fasta_23230	MRSN7835.fasta_23625	RCA1.fna_15485
ulaE		L-ribulose-5-phosphate 3-epimerase UlaE	Yes	No	No	MRSN23620.fasta_23940	MRSN16006.fasta_23545	MRSN25188.fasta_23650	MRSN474269.fasta_23140	MRSN489766.fasta_23235	MRSN7835.fasta_23630	RCA1.fna_15490
ulaD		3-keto-L-gulonate-6-phosphate decarboxylase UlaD	Yes	No	No	MRSN23620.fasta_23945	MRSN16006.fasta_23550	MRSN25188.fasta_23655	MRSN474269.fasta_23145	MRSN489766.fasta_23240	MRSN7835.fasta_23635	RCA1.fna_15495
ulaC		PTS ascorbate transporter subunit IIA	Yes	No	No	MRSN23620.fasta_23950	MRSN16006.fasta_23555	MRSN25188.fasta_23660	MRSN474269.fasta_23150	MRSN489766.fasta_23245	MRSN7835.fasta_23640	RCA1.fna_15500
ulaA		PTS ascorbate transporter subunit IIC	Yes	No	No	MRSN23620.fasta_23955	MRSN16006.fasta_23560	MRSN25188.fasta_23665	MRSN474269.fasta_23155	MRSN489766.fasta_23250	MRSN7835.fasta_23645	RCA1.fna_15505
group_1611	ulaA	PTS ascorbate transporter subunit IIC	Yes	No	No	MRSN23620.fasta_23960	MRSN16006.fasta_23565	MRSN25188.fasta_23670	MRSN474269.fasta_23160	MRSN489766.fasta_23255	MRSN7835.fasta_23650	RCA1.fna_15510
ulaG		L-ascorbate 6-phosphate lactonase	Yes	No	No	MRSN23620.fasta_23965	MRSN16006.fasta_23570	MRSN25188.fasta_23675	MRSN474269.fasta_23165	MRSN489766.fasta_23260	MRSN7835.fasta_23655	RCA1.fna_15515
ulaR		HTH-type transcriptional regulator UlaR	Yes	No	No	MRSN23620.fasta_23970	MRSN16006.fasta_23575	MRSN25188.fasta_23680	MRSN474269.fasta_23170	MRSN489766.fasta_23265	MRSN7835.fasta_23660	RCA1.fna_15520
yjfP		esterase	Yes	No	No	MRSN23620.fasta_23975	MRSN16006.fasta_23580	MRSN25188.fasta_23685	MRSN474269.fasta_23175	MRSN489766.fasta_23270	MRSN7835.fasta_23665	RCA1.fna_15525
bsmA		biofilm peroxide resistance protein BsmA	Yes	No	No	MRSN23620.fasta_23980	MRSN16006.fasta_23585	MRSN25188.fasta_23690	MRSN474269.fasta_23180	MRSN489766.fasta_23275	MRSN7835.fasta_23670	RCA1.fna_15530
group_2674	YdgH-BhsA-like domain-containing protein	YdgH-BhsA-like domain-containing protein	Yes	No	No	MRSN23620.fasta_23985	MRSN16006.fasta_23590	MRSN25188.fasta_23695	MRSN474269.fasta_23185	MRSN489766.fasta_23280	MRSN7835.fasta_23675	RCA1.fna_15535
isovaleryl-CoA dehydrogenase		isovaleryl-CoA dehydrogenase	Yes	No	No	MRSN23620.fasta_23990	MRSN16006.fasta_23595	MRSN25188.fasta_23700	MRSN474269.fasta_23190	MRSN489766.fasta_23285	MRSN7835.fasta_23680	RCA1.fna_15540
rlmB		23S rRNA (guanosine(2251)-2'-O)-methyltransferase RlmB	Yes	No	No	MRSN23620.fasta_23995	MRSN16006.fasta_23600	MRSN25188.fasta_23705	MRSN474269.fasta_23195	MRSN489766.fasta_23290	MRSN7835.fasta_23685	RCA1.fna_15545
rnr		ribonuclease R	Yes	No	No	MRSN23620.fasta_24000	MRSN16006.fasta_23605	MRSN25188.fasta_23710	MRSN474269.fasta_23200	MRSN489766.fasta_23295	MRSN7835.fasta_23690	RCA1.fna_15550
nsrR		nitric oxide-sensing transcriptional repressor NsrR	Yes	No	No	MRSN23620.fasta_24005	MRSN16006.fasta_23610	MRSN25188.fasta_23715	MRSN474269.fasta_23205	MRSN489766.fasta_23300	MRSN7835.fasta_23695	RCA1.fna_15555
purA		adenylosuccinate synthase	Yes	No	No	MRSN23620.fasta_24010	MRSN16006.fasta_23615	MRSN25188.fasta_23720	MRSN474269.fasta_23210	MRSN489766.fasta_23305	MRSN7835.fasta_23700	RCA1.fna_15560
yjeT		Inner membrane protein YjeT (Clustered with HflC)	Yes	No	No	MRSN23620.fasta_24015	MRSN16006.fasta_23620	MRSN25188.fasta_23725	MRSN474269.fasta_23215	MRSN489766.fasta_23310	MRSN7835.fasta_23705	RCA1.fna_15565
Minor tail protein		Minor tail protein	Yes	No	No	MRSN23620.fasta_24020	MRSN16006.fasta_23625	MRSN25188.fasta_23730	MRSN474269.fasta_23220	MRSN489766.fasta_23315	MRSN7835.fasta_23710	RCA1.fna_15570
hflC		protease modulator HflC	Yes	No	No	MRSN23620.fasta_24025	MRSN16006.fasta_23630	MRSN25188.fasta_23735	MRSN474269.fasta_23225	MRSN489766.fasta_23320	MRSN7835.fasta_23715	RCA1.fna_15575
hflK		FtsH protease activity modulator HflK	Yes	No	No	MRSN23620.fasta_24030	MRSN16006.fasta_23635	MRSN25188.fasta_23740	MRSN474269.fasta_23230	MRSN489766.fasta_23325	MRSN7835.fasta_23720	RCA1.fna_15580
hflX		GTPase HflX	Yes	No	No	MRSN23620.fasta_24035	MRSN16006.fasta_23640	MRSN25188.fasta_23745	MRSN474269.fasta_23235	MRSN489766.fasta_23330	MRSN7835.fasta_23725	RCA1.fna_15585
hfq		RNA chaperone Hfq	Yes	No	No	MRSN23620.fasta_24040	MRSN16006.fasta_23645	MRSN25188.fasta_23750	MRSN474269.fasta_23240	MRSN489766.fasta_23335	MRSN7835.fasta_23730	RCA1.fna_15590
miaA		tRNA (adenosine(37)-N6)-dimethylallyltransferase MiaA	Yes	No	No	MRSN23620.fasta_24045	MRSN16006.fasta_23650	MRSN25188.fasta_23755	MRSN474269.fasta_23245	MRSN489766.fasta_23340	MRSN7835.fasta_23735	RCA1.fna_15595
mutL		DNA mismatch repair endonuclease MutL	Yes	No	No	MRSN23620.fasta_24050	MRSN16006.fasta_23655	MRSN25188.fasta_23760	MRSN474269.fasta_23250	MRSN489766.fasta_23345	MRSN7835.fasta_23740	RCA1.fna_15600
amiB		N-acetylmuramoyl-L-alanine amidase AmiB	Yes	No	No	MRSN23620.fasta_24055	MRSN16006.fasta_23660	MRSN25188.fasta_23765	MRSN474269.fasta_23255	MRSN489766.fasta_23350	MRSN7835.fasta_23745	RCA1.fna_15605
tsaE		tRNA (adenosine(37)-N6)-threonylcarbamoyltransferase complex ATPase subunit type 1 TsaE	Yes	No	No	MRSN23620.fasta_24060	MRSN16006.fasta_23665	MRSN25188.fasta_23770	MRSN474269.fasta_23260	MRSN489766.fasta_23355	MRSN7835.fasta_23750	RCA1.fna_15610
nnr		bifunctional ADP-dependent NAD(P)H-hydrate dehydratase/NAD(P)H-hydrate epimerase	Yes	No	No	MRSN23620.fasta_24065	MRSN16006.fasta_23670	MRSN25188.fasta_23775	MRSN474269.fasta_23265	MRSN489766.fasta_23360	MRSN7835.fasta_23755	RCA1.fna_15615
queG		tRNA epoxyqueuosine(34) reductase QueG	Yes	No	No	MRSN23620.fasta_24070	MRSN16006.fasta_23675	MRSN25188.fasta_23780	MRSN474269.fasta_23270	MRSN489766.fasta_23365	MRSN7835.fasta_23760	RCA1.fna_15620
group_4837	hisJ	ABC-type amino acid transport/signal transduction system, periplasmic component/domain	Yes	No	No	MRSN23620.fasta_24090	MRSN16006.fasta_23695	MRSN25188.fasta_23800	MRSN474269.fasta_23290	MRSN489766.fasta_23385	MRSN7835.fasta_23780	RCA1.fna_15640
orn		oligoribonuclease	Yes	No	No	MRSN23620.fasta_24095	MRSN16006.fasta_23700	MRSN25188.fasta_23805	MRSN474269.fasta_23295	MRSN489766.fasta_23390	MRSN7835.fasta_23785	RCA1.fna_15645
rsgA		small ribosomal subunit biogenesis GTPase RsgA	Yes	No	No	MRSN23620.fasta_24100	MRSN16006.fasta_23705	MRSN25188.fasta_23810	MRSN474269.fasta_23300	MRSN489766.fasta_23395	MRSN7835.fasta_23790	RCA1.fna_15650
asd		archaetidylserine decarboxylase	Yes	No	No	MRSN23620.fasta_24105	MRSN16006.fasta_23710	MRSN25188.fasta_23815	MRSN474269.fasta_23305	MRSN489766.fasta_23400	MRSN7835.fasta_23795	RCA1.fna_15655
mscM		miniconductance mechanosensitive channel MscM	Yes	No	No	MRSN23620.fasta_24110	MRSN16006.fasta_23715	MRSN25188.fasta_23820	MRSN474269.fasta_23310	MRSN489766.fasta_23405	MRSN7835.fasta_23800	RCA1.fna_15660
yjeM		glutamate/gamma-aminobutyrate family transporter YjeM	Yes	No	No	MRSN23620.fasta_24115	MRSN16006.fasta_23720	MRSN25188.fasta_23825	MRSN474269.fasta_23315	MRSN489766.fasta_23410	MRSN7835.fasta_23805	RCA1.fna_15665
epmA		elongation factor P--(R)-beta-lysine ligase	Yes	No	No	MRSN23620.fasta_24120	MRSN16006.fasta_23725	MRSN25188.fasta_23830	MRSN474269.fasta_23320	MRSN489766.fasta_23415	MRSN7835.fasta_23810	RCA1.fna_15670
frdA		fumarate reductase (quinol) flavoprotein subunit	Yes	No	No	MRSN23620.fasta_24125	MRSN16006.fasta_23730	MRSN25188.fasta_23835	MRSN474269.fasta_23325	MRSN489766.fasta_23420	MRSN7835.fasta_23815	RCA1.fna_15675
frdB		fumarate reductase iron-sulfur protein	Yes	No	No	MRSN23620.fasta_24130	MRSN16006.fasta_23735	MRSN25188.fasta_23840	MRSN474269.fasta_23330	MRSN489766.fasta_23425	MRSN7835.fasta_23820	RCA1.fna_15680
frdC		fumarate reductase subunit FrdC	Yes	No	No	MRSN23620.fasta_24135	MRSN16006.fasta_23740	MRSN25188.fasta_23845	MRSN474269.fasta_23335	MRSN489766.fasta_23430	MRSN7835.fasta_23825	RCA1.fna_15685
frdD		fumarate reductase subunit FrdD	Yes	No	No	MRSN23620.fasta_24140	MRSN16006.fasta_23745	MRSN25188.fasta_23850	MRSN474269.fasta_23340	MRSN489766.fasta_23435	MRSN7835.fasta_23830	RCA1.fna_15690
group_3791	blc	Bacterial lipocalin Blc	Yes	No	No	MRSN23620.fasta_24145	MRSN16006.fasta_23750	MRSN25188.fasta_23855	MRSN474269.fasta_23345	MRSN489766.fasta_23440	MRSN7835.fasta_23835	RCA1.fna_15695
sugE		quaternary ammonium compound efflux SMR transporter SugE	Yes	No	No	MRSN23620.fasta_24150	MRSN16006.fasta_23755	MRSN25188.fasta_23860	MRSN474269.fasta_23350	MRSN489766.fasta_23445	MRSN7835.fasta_23840	RCA1.fna_15700
ecnB		lipoprotein toxin entericidin B	Yes	No	No	MRSN23620.fasta_24155	MRSN16006.fasta_23760	MRSN25188.fasta_23865	MRSN474269.fasta_23355	MRSN489766.fasta_23450	MRSN7835.fasta_23845	RCA1.fna_15705
putative small secreted protein		putative small secreted protein	Yes	No	No	MRSN23620.fasta_24160	MRSN16006.fasta_23765	MRSN25188.fasta_23870	MRSN474269.fasta_23360	MRSN489766.fasta_23455	MRSN7835.fasta_23850	RCA1.fna_15710
efp		elongation factor P	Yes	No	No	MRSN23620.fasta_24165	MRSN16006.fasta_23770	MRSN25188.fasta_23875	MRSN474269.fasta_23365	MRSN489766.fasta_23460	MRSN7835.fasta_23855	RCA1.fna_15715
epmB		EF-P beta-lysylation protein EpmB	Yes	No	No	MRSN23620.fasta_24170	MRSN16006.fasta_23775	MRSN25188.fasta_23880	MRSN474269.fasta_23370	MRSN489766.fasta_23465	MRSN7835.fasta_23860	RCA1.fna_15720
cadC1		DNA-binding winged helix-turn-helix (wHTH) domain	Yes	No	No	MRSN23620.fasta_24175	MRSN16006.fasta_23780	MRSN25188.fasta_23885	MRSN474269.fasta_23375	MRSN489766.fasta_23470	MRSN7835.fasta_23865	RCA1.fna_15725
Fimbrial domain-containing protein		Fimbrial domain-containing protein	Yes	No	No	MRSN23620.fasta_24180	MRSN16006.fasta_23785	MRSN25188.fasta_23890	MRSN474269.fasta_23380	MRSN489766.fasta_23475	MRSN7835.fasta_23870	RCA1.fna_15730
group_5613	fimC	P pilus assembly protein, chaperone PapD	Yes	No	No	MRSN23620.fasta_24185	MRSN16006.fasta_23790	MRSN25188.fasta_23895	MRSN474269.fasta_23385	MRSN489766.fasta_23480	MRSN7835.fasta_23875	RCA1.fna_15735
group_4624	fimD	Outer membrane usher protein FimD/PapC	Yes	No	No	MRSN23620.fasta_24190	MRSN16006.fasta_23795	MRSN25188.fasta_23900	MRSN474269.fasta_23390	MRSN489766.fasta_23485	MRSN7835.fasta_23880	RCA1.fna_15740
Fimbrial protein		Fimbrial protein	Yes	No	No	MRSN23620.fasta_24195	MRSN16006.fasta_23800	MRSN25188.fasta_23905	MRSN474269.fasta_23395	MRSN489766.fasta_23490	MRSN7835.fasta_23885	RCA1.fna_15745
Secretion permease		Secretion permease	Yes	No	No	MRSN23620.fasta_24200	MRSN16006.fasta_23805	MRSN25188.fasta_23910	MRSN474269.fasta_23400	MRSN489766.fasta_23495	MRSN7835.fasta_23890	RCA1.fna_15750
sunT		ABC-type bacteriocin/lantibiotic exporters, contain an N-terminal double-glycine peptidase domain	Yes	No	No	MRSN23620.fasta_24205	MRSN16006.fasta_23810	MRSN25188.fasta_23915	MRSN474269.fasta_23405	MRSN489766.fasta_23500	MRSN7835.fasta_23895	RCA1.fna_15755
DUF3822 domain-containing protein		DUF3822 domain-containing protein	Yes	No	No	MRSN23620.fasta_24210	MRSN16006.fasta_23815	MRSN25188.fasta_23920	MRSN474269.fasta_23410	MRSN489766.fasta_23505	MRSN7835.fasta_23900	RCA1.fna_15760
DUF4156 domain-containing protein		DUF4156 domain-containing protein	Yes	No	No	MRSN23620.fasta_24215	MRSN16006.fasta_23820	MRSN25188.fasta_23925	MRSN474269.fasta_23415	MRSN489766.fasta_23510	MRSN7835.fasta_23905	RCA1.fna_15765
groL		chaperonin GroEL	Yes	No	No	MRSN23620.fasta_24220	MRSN16006.fasta_23825	MRSN25188.fasta_23930	MRSN474269.fasta_23420	MRSN489766.fasta_23515	MRSN7835.fasta_23910	RCA1.fna_15770
groES		Co-chaperonin GroES	Yes	No	No	MRSN23620.fasta_24225	MRSN16006.fasta_23830	MRSN25188.fasta_23935	MRSN474269.fasta_23425	MRSN489766.fasta_23520	MRSN7835.fasta_23915	RCA1.fna_15775
yjeH		L-methionine/branched-chain amino acid transporter	Yes	No	No	MRSN23620.fasta_24230	MRSN16006.fasta_23835	MRSN25188.fasta_23940	MRSN474269.fasta_23430	MRSN489766.fasta_23525	MRSN7835.fasta_23920	RCA1.fna_15780
fxsA		membrane protein FxsA	Yes	No	No	MRSN23620.fasta_24235	MRSN16006.fasta_23840	MRSN25188.fasta_23945	MRSN474269.fasta_23435	MRSN489766.fasta_23530	MRSN7835.fasta_23925	RCA1.fna_15785
aspA		aspartate ammonia-lyase	Yes	No	No	MRSN23620.fasta_24240	MRSN16006.fasta_23845	MRSN25188.fasta_23950	MRSN474269.fasta_23440	MRSN489766.fasta_23535	MRSN7835.fasta_23930	RCA1.fna_15790
dcuA		Anaerobic C4-dicarboxylate transporter	Yes	No	No	MRSN23620.fasta_24245	MRSN16006.fasta_23850	MRSN25188.fasta_23955	MRSN474269.fasta_23445	MRSN489766.fasta_23540	MRSN7835.fasta_23935	RCA1.fna_15795
cutA		divalent cation tolerance protein CutA	Yes	No	No	MRSN23620.fasta_24250	MRSN16006.fasta_23855	MRSN25188.fasta_23960	MRSN474269.fasta_23450	MRSN489766.fasta_23545	MRSN7835.fasta_23940	RCA1.fna_15800
dsbD		Thiol:disulfide interchange protein DsbD	Yes	No	No	MRSN23620.fasta_24255	MRSN16006.fasta_23860	MRSN25188.fasta_23965	MRSN474269.fasta_23455	MRSN489766.fasta_23550	MRSN7835.fasta_23945	RCA1.fna_15805
group_6007	acrR	transcriptional regulator	Yes	No	No	MRSN23620.fasta_24260	MRSN16006.fasta_23865	MRSN25188.fasta_23970	MRSN474269.fasta_23460	MRSN489766.fasta_23555	MRSN7835.fasta_23950	RCA1.fna_15810
DUF1176 domain-containing protein		DUF1176 domain-containing protein	Yes	No	No	MRSN23620.fasta_24265	MRSN16006.fasta_23870	MRSN25188.fasta_23975	MRSN474269.fasta_23465	MRSN489766.fasta_23560	MRSN7835.fasta_23955	RCA1.fna_15815
perC		PerC family transcriptional regulator	Yes	No	No	MRSN23620.fasta_24275	MRSN16006.fasta_23880	MRSN25188.fasta_23985	MRSN474269.fasta_23475	MRSN489766.fasta_23570	MRSN7835.fasta_23965	RCA1.fna_15825
csgD		DNA-binding transcriptional regulator, CsgD family	Yes	No	No	MRSN23620.fasta_24280	MRSN16006.fasta_23885	MRSN25188.fasta_23990	MRSN474269.fasta_23480	MRSN489766.fasta_23575	MRSN7835.fasta_23970	RCA1.fna_15830
pgaA		poly-beta-1,6 N-acetyl-D-glucosamine export porin PgaA	Yes	No	No	MRSN23620.fasta_24285	MRSN16006.fasta_23890	MRSN25188.fasta_23995	MRSN474269.fasta_23485	MRSN489766.fasta_23580	MRSN7835.fasta_23975	RCA1.fna_15835
pgaB		poly-beta-1,6-N-acetyl-D-glucosamine N-deacetylase PgaB	Yes	No	No	MRSN23620.fasta_24290	MRSN16006.fasta_23895	MRSN25188.fasta_24000	MRSN474269.fasta_23490	MRSN489766.fasta_23585	MRSN7835.fasta_23980	RCA1.fna_15840
pgaC		poly-beta-1,6-N-acetyl-D-glucosamine synthase	Yes	No	No	MRSN23620.fasta_24295	MRSN16006.fasta_23900	MRSN25188.fasta_24005	MRSN474269.fasta_23495	MRSN489766.fasta_23590	MRSN7835.fasta_23985	RCA1.fna_15845
pgaD		poly-beta-1,6-N-acetyl-D-glucosamine biosynthesis protein PgaD	Yes	No	No	MRSN23620.fasta_24300	MRSN16006.fasta_23905	MRSN25188.fasta_24010	MRSN474269.fasta_23500	MRSN489766.fasta_23595	MRSN7835.fasta_23990	RCA1.fna_15850
group_4295	dsbC	Protein thiol-disulfide isomerase DsbC	Yes	No	No	MRSN23620.fasta_24305	MRSN16006.fasta_23910	MRSN25188.fasta_24015	MRSN474269.fasta_23505	MRSN489766.fasta_23600	MRSN7835.fasta_23995	RCA1.fna_15855
group_3539	Membrane protein	Membrane protein	Yes	No	No	MRSN23620.fasta_24310	MRSN16006.fasta_23915	MRSN25188.fasta_24020	MRSN474269.fasta_23510	MRSN489766.fasta_23605	MRSN7835.fasta_24000	RCA1.fna_15860
cbpA		curved DNA-binding protein	Yes	No	No	MRSN23620.fasta_24315	MRSN16006.fasta_23920	MRSN25188.fasta_24025	MRSN474269.fasta_23515	MRSN489766.fasta_23610	MRSN7835.fasta_24005	RCA1.fna_15865
cbpM		chaperone modulator CbpM	Yes	No	No	MRSN23620.fasta_24320	MRSN16006.fasta_23925	MRSN25188.fasta_24030	MRSN474269.fasta_23520	MRSN489766.fasta_23615	MRSN7835.fasta_24010	RCA1.fna_15870
Plasmid stabilization protein		Plasmid stabilization protein	Yes	No	No	MRSN23620.fasta_24325	MRSN16006.fasta_23930	MRSN25188.fasta_24035	MRSN474269.fasta_23525	MRSN489766.fasta_23620	MRSN7835.fasta_24015	RCA1.fna_15875
stbA		StbA domain-containing protein	Yes	No	No	MRSN23620.fasta_24330	MRSN16006.fasta_23935	MRSN25188.fasta_24040	MRSN474269.fasta_23530	MRSN489766.fasta_23625	MRSN7835.fasta_24020	RCA1.fna_15880
group_6166	melB	melibiose:sodium transporter MelB	Yes	No	No	MRSN23620.fasta_24335	MRSN16006.fasta_23940	MRSN25188.fasta_24045	MRSN474269.fasta_23535	MRSN489766.fasta_23630	MRSN7835.fasta_24025	RCA1.fna_15885
group_5994	celF	Alpha-galactosidase/6-phospho-beta-glucosidase, family 4 of glycosyl hydrolase	Yes	No	No	MRSN23620.fasta_24340	MRSN16006.fasta_23945	MRSN25188.fasta_24050	MRSN474269.fasta_23540	MRSN489766.fasta_23635	MRSN7835.fasta_24030	RCA1.fna_15890
melR		transcriptional regulator MelR	Yes	No	No	MRSN23620.fasta_24345	MRSN16006.fasta_23950	MRSN25188.fasta_24055	MRSN474269.fasta_23545	MRSN489766.fasta_23640	MRSN7835.fasta_24035	RCA1.fna_15895
group_1667	proP	glycine betaine/L-proline transporter ProP	Yes	No	No	MRSN23620.fasta_24350	MRSN16006.fasta_23955	MRSN25188.fasta_24060	MRSN474269.fasta_23550	MRSN489766.fasta_23645	MRSN7835.fasta_24040	RCA1.fna_15900
phnA		Uncharacterized Zn-ribbon-containing protein	Yes	No	No	MRSN23620.fasta_24355	MRSN16006.fasta_23960	MRSN25188.fasta_24065	MRSN474269.fasta_23555	MRSN489766.fasta_23650	MRSN7835.fasta_24045	RCA1.fna_15905
yjdN		VOC family metalloprotein YjdN	Yes	No	No	MRSN23620.fasta_24360	MRSN16006.fasta_23965	MRSN25188.fasta_24070	MRSN474269.fasta_23560	MRSN489766.fasta_23655	MRSN7835.fasta_24050	RCA1.fna_15910
phnF		phosphonate metabolism transcriptional regulator PhnF	Yes	No	No	MRSN23620.fasta_24365	MRSN16006.fasta_23970	MRSN25188.fasta_24075	MRSN474269.fasta_23565	MRSN489766.fasta_23660	MRSN7835.fasta_24055	RCA1.fna_15915
phnG		phosphonate C-P lyase system protein PhnG	Yes	No	No	MRSN23620.fasta_24370	MRSN16006.fasta_23975	MRSN25188.fasta_24080	MRSN474269.fasta_23570	MRSN489766.fasta_23665	MRSN7835.fasta_24060	RCA1.fna_15920
phnH		phosphonate C-P lyase system protein PhnH	Yes	No	No	MRSN23620.fasta_24375	MRSN16006.fasta_23980	MRSN25188.fasta_24085	MRSN474269.fasta_23575	MRSN489766.fasta_23670	MRSN7835.fasta_24065	RCA1.fna_15925
phnI		Alpha-D-ribose 1-methylphosphonate 5-triphosphate synthase subunit PhnI	Yes	No	No	MRSN23620.fasta_24380	MRSN16006.fasta_23985	MRSN25188.fasta_24090	MRSN474269.fasta_23580	MRSN489766.fasta_23675	MRSN7835.fasta_24070	RCA1.fna_15930
phnJ		Alpha-D-ribose 1-methylphosphonate 5-phosphate C-P lyase PhnJ	Yes	No	No	MRSN23620.fasta_24385	MRSN16006.fasta_23990	MRSN25188.fasta_24095	MRSN474269.fasta_23585	MRSN489766.fasta_23680	MRSN7835.fasta_24075	RCA1.fna_15935
phnK		phosphonate C-P lyase system protein PhnK	Yes	No	No	MRSN23620.fasta_24390	MRSN16006.fasta_23995	MRSN25188.fasta_24100	MRSN474269.fasta_23590	MRSN489766.fasta_23685	MRSN7835.fasta_24080	RCA1.fna_15940
phnL		phosphonate C-P lyase system protein PhnL	Yes	No	No	MRSN23620.fasta_24395	MRSN16006.fasta_24000	MRSN25188.fasta_24105	MRSN474269.fasta_23595	MRSN489766.fasta_23690	MRSN7835.fasta_24085	RCA1.fna_15945
phnM		alpha-D-ribose 1-methylphosphonate 5-triphosphate diphosphatase	Yes	No	No	MRSN23620.fasta_24400	MRSN16006.fasta_24005	MRSN25188.fasta_24110	MRSN474269.fasta_23600	MRSN489766.fasta_23695	MRSN7835.fasta_24090	RCA1.fna_15950
phnN		ribose 1,5-bisphosphokinase	Yes	No	No	MRSN23620.fasta_24405	MRSN16006.fasta_24010	MRSN25188.fasta_24115	MRSN474269.fasta_23605	MRSN489766.fasta_23700	MRSN7835.fasta_24095	RCA1.fna_15955
phnP		phosphonate metabolism protein PhnP	Yes	No	No	MRSN23620.fasta_24410	MRSN16006.fasta_24015	MRSN25188.fasta_24120	MRSN474269.fasta_23610	MRSN489766.fasta_23705	MRSN7835.fasta_24100	RCA1.fna_15960
yjdP		Protein YjdP	Yes	No	No	MRSN23620.fasta_24415	MRSN16006.fasta_24020	MRSN25188.fasta_24125	MRSN474269.fasta_23615	MRSN489766.fasta_23710	MRSN7835.fasta_24105	RCA1.fna_15965
cheY		CheY-like REC (receiver) domain, includes chemotaxis protein CheY and sporulation regulator Spo0F	Yes	No	No	MRSN23620.fasta_24420	MRSN16006.fasta_24025	MRSN25188.fasta_24130	MRSN474269.fasta_23620	MRSN489766.fasta_23715	MRSN7835.fasta_24110	RCA1.fna_15970
xylG		ABC-type sugar transport system, ATPase component	Yes	No	No	MRSN23620.fasta_24425	MRSN16006.fasta_24030	MRSN25188.fasta_24135	MRSN474269.fasta_23625	MRSN489766.fasta_23720	MRSN7835.fasta_24115	RCA1.fna_15975
rbsC		Ribose ABC transporter permease RbsC	Yes	No	No	MRSN23620.fasta_24430	MRSN16006.fasta_24035	MRSN25188.fasta_24140	MRSN474269.fasta_23630	MRSN489766.fasta_23725	MRSN7835.fasta_24120	RCA1.fna_15980
rbsB		ABC-type sugar transport system, periplasmic component, contains N-terminal xre family HTH domain	Yes	No	No	MRSN23620.fasta_24435	MRSN16006.fasta_24040	MRSN25188.fasta_24145	MRSN474269.fasta_23635	MRSN489766.fasta_23730	MRSN7835.fasta_24125	RCA1.fna_15985
group_3102	rbsK	Sugar or nucleoside kinase, ribokinase family	Yes	No	No	MRSN23620.fasta_24440	MRSN16006.fasta_24045	MRSN25188.fasta_24150	MRSN474269.fasta_23640	MRSN489766.fasta_23735	MRSN7835.fasta_24130	RCA1.fna_15990
group_4797	ompR	DNA-binding response regulator, OmpR family, contains REC and winged-helix (wHTH) domain	Yes	No	No	MRSN23620.fasta_24445	MRSN16006.fasta_24050	MRSN25188.fasta_24155	MRSN474269.fasta_23645	MRSN489766.fasta_23740	MRSN7835.fasta_24135	RCA1.fna_15995
tPR		TPR repeat	Yes	No	No	MRSN23620.fasta_24455	MRSN16006.fasta_24060	MRSN25188.fasta_24165	MRSN474269.fasta_23655	MRSN489766.fasta_23750	MRSN7835.fasta_24145	RCA1.fna_16005
gltP		glutamate/aspartate:proton symporter GltP	Yes	No	No	MRSN23620.fasta_24460	MRSN16006.fasta_24065	MRSN25188.fasta_24170	MRSN474269.fasta_23660	MRSN489766.fasta_23755	MRSN7835.fasta_24150	RCA1.fna_16010
acs		acetate--CoA ligase	Yes	No	No	MRSN23620.fasta_24465	MRSN16006.fasta_24070	MRSN25188.fasta_24175	MRSN474269.fasta_23665	MRSN489766.fasta_23760	MRSN7835.fasta_24155	RCA1.fna_16015
yjcH		DUF485 domain-containing protein	Yes	No	No	MRSN23620.fasta_24470	MRSN16006.fasta_24075	MRSN25188.fasta_24180	MRSN474269.fasta_23670	MRSN489766.fasta_23765	MRSN7835.fasta_24160	RCA1.fna_16020
actP		cation/acetate symporter ActP	Yes	No	No	MRSN23620.fasta_24475	MRSN16006.fasta_24080	MRSN25188.fasta_24185	MRSN474269.fasta_23675	MRSN489766.fasta_23770	MRSN7835.fasta_24165	RCA1.fna_16025
group_3955	fimA	type 1 fimbrial protein	Yes	No	No	MRSN23620.fasta_24480	MRSN16006.fasta_24085	MRSN25188.fasta_24190	MRSN474269.fasta_23680	MRSN489766.fasta_23775	MRSN7835.fasta_24170	RCA1.fna_16030
group_3877	fimA	Pilin (type 1 fimbrial protein)	Yes	No	No	MRSN23620.fasta_24485	MRSN16006.fasta_24090	MRSN25188.fasta_24195	MRSN474269.fasta_23685	MRSN489766.fasta_23780	MRSN7835.fasta_24175	RCA1.fna_16035
group_2521	fimD	Outer membrane usher protein FimD/PapC	Yes	No	No	MRSN23620.fasta_24490	MRSN16006.fasta_24095	MRSN25188.fasta_24200	MRSN474269.fasta_23690	MRSN489766.fasta_23785	MRSN7835.fasta_24180	RCA1.fna_16040
group_2430	fimC	fimbrial assembly chaperone	Yes	No	No	MRSN23620.fasta_24495	MRSN16006.fasta_24100	MRSN25188.fasta_24205	MRSN474269.fasta_23695	MRSN489766.fasta_23790	MRSN7835.fasta_24185	RCA1.fna_16045
fimA		Pilin (type 1 fimbrial protein)	Yes	No	No	MRSN23620.fasta_24500	MRSN16006.fasta_24105	MRSN25188.fasta_24210	MRSN474269.fasta_23700	MRSN489766.fasta_23795	MRSN7835.fasta_24190	RCA1.fna_16050
cidB		CidA-associated membrane protein CidB	Yes	No	No	MRSN23620.fasta_24505	MRSN16006.fasta_24110	MRSN25188.fasta_24215	MRSN474269.fasta_23705	MRSN489766.fasta_23800	MRSN7835.fasta_24195	RCA1.fna_16055
yohJ		Putative effector of murein hydrolase LrgA, UPF0299 family	Yes	No	No	MRSN23620.fasta_24510	MRSN16006.fasta_24115	MRSN25188.fasta_24220	MRSN474269.fasta_23710	MRSN489766.fasta_23805	MRSN7835.fasta_24200	RCA1.fna_16060
group_3584	lysR	DNA-binding transcriptional regulator, LysR family	Yes	No	No	MRSN23620.fasta_24515	MRSN16006.fasta_24120	MRSN25188.fasta_24225	MRSN474269.fasta_23715	MRSN489766.fasta_23810	MRSN7835.fasta_24205	RCA1.fna_16065
yjcE		Na+/H+ antiporter	Yes	No	No	MRSN23620.fasta_24520	MRSN16006.fasta_24125	MRSN25188.fasta_24230	MRSN474269.fasta_23720	MRSN489766.fasta_23815	MRSN7835.fasta_24210	RCA1.fna_16070
group_4856	nCS2	Xanthine/guanine/uracil/vitamin C permease GhxP/GhxQ, nucleobase:cation symporter 2 ( NCS2) family	Yes	No	No	MRSN23620.fasta_24525	MRSN16006.fasta_24130	MRSN25188.fasta_24235	MRSN474269.fasta_23725	MRSN489766.fasta_23820	MRSN7835.fasta_24215	RCA1.fna_16075
group_3977	gstA	Glutathione S-transferase	Yes	No	No	MRSN23620.fasta_24530	MRSN16006.fasta_24135	MRSN25188.fasta_24240	MRSN474269.fasta_23730	MRSN489766.fasta_23825	MRSN7835.fasta_24220	RCA1.fna_16080
group_1718	soxR	redox-sensitive transcriptional activator SoxR	Yes	No	No	MRSN23620.fasta_24540	MRSN16006.fasta_24145	MRSN25188.fasta_24250	MRSN474269.fasta_23740	MRSN489766.fasta_23835	MRSN7835.fasta_24230	RCA1.fna_16090
soxS		superoxide response transcriptional regulator SoxS	Yes	No	No	MRSN23620.fasta_24545	MRSN16006.fasta_24150	MRSN25188.fasta_24255	MRSN474269.fasta_23745	MRSN489766.fasta_23840	MRSN7835.fasta_24235	RCA1.fna_16095
group_2144	yjcC	Redox-sensing c-di-GMP phosphodiesterase, contains CSS-motif and EAL domains	Yes	No	No	MRSN23620.fasta_24550	MRSN16006.fasta_24155	MRSN25188.fasta_24260	MRSN474269.fasta_23750	MRSN489766.fasta_23845	MRSN7835.fasta_24240	RCA1.fna_16100
yjcB		YjcB protein	Yes	No	No	MRSN23620.fasta_24555	MRSN16006.fasta_24165	MRSN25188.fasta_24270	MRSN474269.fasta_23760	MRSN489766.fasta_23855	MRSN7835.fasta_24250	RCA1.fna_16105
potC		ABC-type spermidine/putrescine transport system, permease component II	Yes	No	No	MRSN23620.fasta_24560	MRSN16006.fasta_24170	MRSN25188.fasta_24275	MRSN474269.fasta_23765	MRSN489766.fasta_23860	MRSN7835.fasta_24255	RCA1.fna_16110
potB		ABC-type spermidine/putrescine transport system, permease component I	Yes	No	No	MRSN23620.fasta_24565	MRSN16006.fasta_24175	MRSN25188.fasta_24280	MRSN474269.fasta_23770	MRSN489766.fasta_23865	MRSN7835.fasta_24260	RCA1.fna_16115
ynjB		ABC-type uncharacterized transport system YnjBCD, periplasmic component	Yes	No	No	MRSN23620.fasta_24570	MRSN16006.fasta_24180	MRSN25188.fasta_24285	MRSN474269.fasta_23775	MRSN489766.fasta_23870	MRSN7835.fasta_24265	RCA1.fna_16120
Putrescine/spermidine ABC transporter ATPase		Putrescine/spermidine ABC transporter ATPase	Yes	No	No	MRSN23620.fasta_24575	MRSN16006.fasta_24185	MRSN25188.fasta_24290	MRSN474269.fasta_23780	MRSN489766.fasta_23875	MRSN7835.fasta_24270	RCA1.fna_16125
elaC		Ribonuclease BN, tRNA processing enzyme	Yes	No	No	MRSN23620.fasta_24580	MRSN16006.fasta_24190	MRSN25188.fasta_24295	MRSN474269.fasta_23785	MRSN489766.fasta_23880	MRSN7835.fasta_24275	RCA1.fna_16130
group_3444	purR	DNA-binding transcriptional regulator, LacI/PurR family	Yes	No	No	MRSN23620.fasta_24585	MRSN16006.fasta_24195	MRSN25188.fasta_24300	MRSN474269.fasta_23790	MRSN489766.fasta_23885	MRSN7835.fasta_24280	RCA1.fna_16135
group_2724	suhB	Archaeal fructose-1,6-bisphosphatase or related enzyme, inositol monophosphatase family	Yes	No	No	MRSN23620.fasta_24590	MRSN16006.fasta_24200	MRSN25188.fasta_24305	MRSN474269.fasta_23795	MRSN489766.fasta_23890	MRSN7835.fasta_24285	RCA1.fna_16140
iraM		Anti-adapter protein IraM	Yes	No	No	MRSN23620.fasta_24595	MRSN16006.fasta_24205	MRSN25188.fasta_24310	MRSN474269.fasta_23800	MRSN489766.fasta_23895	MRSN7835.fasta_24290	RCA1.fna_16145
group_3754	bamA	outer membrane protein assembly factor BamA	Yes	No	No	MRSN23620.fasta_24600	MRSN16006.fasta_24210	MRSN25188.fasta_24315	MRSN474269.fasta_23805	MRSN489766.fasta_23900	MRSN7835.fasta_24295	RCA1.fna_16150
Hydrolase		Hydrolase	Yes	No	No	MRSN23620.fasta_24605	MRSN16006.fasta_24215	MRSN25188.fasta_24320	MRSN474269.fasta_23810	MRSN489766.fasta_23905	MRSN7835.fasta_24300	RCA1.fna_16155
group_4823	araC	AraC-type DNA-binding domain and AraC-containing proteins	Yes	No	No	MRSN23620.fasta_24610	MRSN16006.fasta_24220	MRSN25188.fasta_24325	MRSN474269.fasta_23815	MRSN489766.fasta_23910	MRSN7835.fasta_24305	RCA1.fna_16160
group_3385	fepA	Outer membrane receptor for ferrienterochelin and colicins	Yes	No	No	MRSN23620.fasta_24615	MRSN16006.fasta_24225	MRSN25188.fasta_24330	MRSN474269.fasta_23820	MRSN489766.fasta_23915	MRSN7835.fasta_24310	RCA1.fna_16165
mltF		Membrane-bound lytic murein transglycosylase MltF	Yes	No	No	MRSN23620.fasta_24620	MRSN16006.fasta_24230	MRSN25188.fasta_24335	MRSN474269.fasta_23825	MRSN489766.fasta_23930	MRSN7835.fasta_24315	RCA1.fna_16170
ssb1		single-stranded DNA-binding protein SSB1	Yes	No	No	MRSN23620.fasta_24625	MRSN16006.fasta_24235	MRSN25188.fasta_24340	MRSN474269.fasta_23830	MRSN489766.fasta_23935	MRSN7835.fasta_24320	RCA1.fna_16175
uvrA		excinuclease ABC subunit UvrA	Yes	No	No	MRSN23620.fasta_24630	MRSN16006.fasta_24240	MRSN25188.fasta_24345	MRSN474269.fasta_23835	MRSN489766.fasta_23940	MRSN7835.fasta_24325	RCA1.fna_16180
mmcQ		putative DNA-binding protein with â€˜double-wingâ€™ structural motif, MmcQ/YjbR family	Yes	No	No	MRSN23620.fasta_24635	MRSN16006.fasta_24245	MRSN25188.fasta_24350	MRSN474269.fasta_23840	MRSN489766.fasta_23945	MRSN7835.fasta_24330	RCA1.fna_16185
Thiamine phosphate synthase		Thiamine phosphate synthase	Yes	No	No	MRSN23620.fasta_24640	MRSN16006.fasta_24250	MRSN25188.fasta_24355	MRSN474269.fasta_23845	MRSN489766.fasta_23950	MRSN7835.fasta_24335	RCA1.fna_16190
aphA		acid phosphatase AphA	Yes	No	No	MRSN23620.fasta_24645	MRSN16006.fasta_24255	MRSN25188.fasta_24360	MRSN474269.fasta_23850	MRSN489766.fasta_23955	MRSN7835.fasta_24340	RCA1.fna_16195
group_2174	tyrB	aromatic amino acid transaminase	Yes	No	No	MRSN23620.fasta_24650	MRSN16006.fasta_24260	MRSN25188.fasta_24365	MRSN474269.fasta_23855	MRSN489766.fasta_23960	MRSN7835.fasta_24345	RCA1.fna_16200
alr		alanine racemase	Yes	No	No	MRSN23620.fasta_24655	MRSN16006.fasta_24265	MRSN25188.fasta_24370	MRSN474269.fasta_23860	MRSN489766.fasta_23965	MRSN7835.fasta_24350	RCA1.fna_16205
dnaB		replicative DNA helicase	Yes	No	No	MRSN23620.fasta_24660	MRSN16006.fasta_24270	MRSN25188.fasta_24375	MRSN474269.fasta_23865	MRSN489766.fasta_23970	MRSN7835.fasta_24355	RCA1.fna_16210
group_6182	qor	Quinone oxidoreductase	Yes	No	No	MRSN23620.fasta_24665	MRSN16006.fasta_24275	MRSN25188.fasta_24380	MRSN474269.fasta_23870	MRSN489766.fasta_23975	MRSN7835.fasta_24360	RCA1.fna_16215
pspG		envelope stress response protein PspG	Yes	No	No	MRSN23620.fasta_24670	MRSN16006.fasta_24280	MRSN25188.fasta_24385	MRSN474269.fasta_23875	MRSN489766.fasta_23980	MRSN7835.fasta_24365	RCA1.fna_16220
dusA		tRNA dihydrouridine(20/20a) synthase DusA	Yes	No	No	MRSN23620.fasta_24675	MRSN16006.fasta_24285	MRSN25188.fasta_24390	MRSN474269.fasta_23880	MRSN489766.fasta_23985	MRSN7835.fasta_24370	RCA1.fna_16225
Uncharacterized conserved protein, cupin superfamily		Uncharacterized conserved protein, cupin superfamily	Yes	No	No	MRSN23620.fasta_24680	MRSN16006.fasta_24290	MRSN25188.fasta_24395	MRSN474269.fasta_23885	MRSN489766.fasta_23990	MRSN7835.fasta_24375	RCA1.fna_16230
zur		zinc uptake transcriptional repressor Zur	Yes	No	No	MRSN23620.fasta_24685	MRSN16006.fasta_24295	MRSN25188.fasta_24400	MRSN474269.fasta_23890	MRSN489766.fasta_23995	MRSN7835.fasta_24380	RCA1.fna_16235
group_5300	csbD	CsbD domain-containing protein	Yes	No	No	MRSN23620.fasta_24690	MRSN16006.fasta_24300	MRSN25188.fasta_24405	MRSN474269.fasta_23895	MRSN489766.fasta_24000	MRSN7835.fasta_24385	RCA1.fna_16240
dinF		MATE family efflux transporter DinF	Yes	No	No	MRSN23620.fasta_24695	MRSN16006.fasta_24305	MRSN25188.fasta_24410	MRSN474269.fasta_23900	MRSN489766.fasta_24005	MRSN7835.fasta_24390	RCA1.fna_16245
lexA		transcriptional repressor LexA	Yes	No	No	MRSN23620.fasta_24700	MRSN16006.fasta_24310	MRSN25188.fasta_24415	MRSN474269.fasta_23905	MRSN489766.fasta_24010	MRSN7835.fasta_24395	RCA1.fna_16250
dgkA		Diacylglycerol kinase	Yes	No	No	MRSN23620.fasta_24705	MRSN16006.fasta_24315	MRSN25188.fasta_24420	MRSN474269.fasta_23910	MRSN489766.fasta_24015	MRSN7835.fasta_24400	RCA1.fna_16255
plsB		glycerol-3-phosphate 1-O-acyltransferase PlsB	Yes	No	No	MRSN23620.fasta_24710	MRSN16006.fasta_24320	MRSN25188.fasta_24425	MRSN474269.fasta_23915	MRSN489766.fasta_24020	MRSN7835.fasta_24405	RCA1.fna_16260
ubiA		4-hydroxybenzoate octaprenyltransferase	Yes	No	No	MRSN23620.fasta_24715	MRSN16006.fasta_24325	MRSN25188.fasta_24430	MRSN474269.fasta_23920	MRSN489766.fasta_24025	MRSN7835.fasta_24410	RCA1.fna_16265
ubiC		chorismate lyase	Yes	No	No	MRSN23620.fasta_24720	MRSN16006.fasta_24330	MRSN25188.fasta_24435	MRSN474269.fasta_23925	MRSN489766.fasta_24030	MRSN7835.fasta_24415	RCA1.fna_16270
malM		maltose operon protein MalM	Yes	No	No	MRSN23620.fasta_24725	MRSN16006.fasta_24335	MRSN25188.fasta_24440	MRSN474269.fasta_23930	MRSN489766.fasta_24035	MRSN7835.fasta_24420	RCA1.fna_16275
lamB2		Maltoporin 2	Yes	No	No	MRSN23620.fasta_24730	MRSN16006.fasta_24340	MRSN25188.fasta_24445	MRSN474269.fasta_23935	MRSN489766.fasta_24040	MRSN7835.fasta_24425	RCA1.fna_16280
group_3061	malK	maltose/maltodextrin ABC transporter ATP-binding protein MalK	Yes	No	No	MRSN23620.fasta_24735	MRSN16006.fasta_24345	MRSN25188.fasta_24450	MRSN474269.fasta_23940	MRSN489766.fasta_24045	MRSN7835.fasta_24430	RCA1.fna_16285
group_4617	malE	maltose/maltodextrin ABC transporter substrate-binding protein MalE	Yes	No	No	MRSN23620.fasta_24740	MRSN16006.fasta_24350	MRSN25188.fasta_24455	MRSN474269.fasta_23945	MRSN489766.fasta_24050	MRSN7835.fasta_24435	RCA1.fna_16290
malF		maltose ABC transporter permease MalF	Yes	No	No	MRSN23620.fasta_24745	MRSN16006.fasta_24355	MRSN25188.fasta_24460	MRSN474269.fasta_23950	MRSN489766.fasta_24055	MRSN7835.fasta_24440	RCA1.fna_16295
malG		maltose ABC transporter permease MalG	Yes	No	No	MRSN23620.fasta_24750	MRSN16006.fasta_24360	MRSN25188.fasta_24465	MRSN474269.fasta_23955	MRSN489766.fasta_24060	MRSN7835.fasta_24445	RCA1.fna_16300
psiE		phosphate-starvation-inducible protein PsiE	Yes	No	No	MRSN23620.fasta_24755	MRSN16006.fasta_24365	MRSN25188.fasta_24470	MRSN474269.fasta_23960	MRSN489766.fasta_24065	MRSN7835.fasta_24450	RCA1.fna_16305
cdsB		UPF0597 protein KPN78578_43500	Yes	No	No	MRSN23620.fasta_24760	MRSN16006.fasta_24370	MRSN25188.fasta_24475	MRSN474269.fasta_23965	MRSN489766.fasta_24070	MRSN7835.fasta_24455	RCA1.fna_16310
azlC		putative branched-chain amino acid permease (azaleucine resistance)	Yes	No	No	MRSN23620.fasta_24765	MRSN16006.fasta_24375	MRSN25188.fasta_24480	MRSN474269.fasta_23970	MRSN489766.fasta_24075	MRSN7835.fasta_24460	RCA1.fna_16315
azlD2		Branched-chain amino acid transport protein	Yes	No	No	MRSN23620.fasta_24770	MRSN16006.fasta_24380	MRSN25188.fasta_24485	MRSN474269.fasta_23975	MRSN489766.fasta_24080	MRSN7835.fasta_24465	RCA1.fna_16320
group_5671	ridA	Enamine deaminase RidA, house cleaning of reactive enamine intermediates, YjgF/YER057c/UK114 family	Yes	No	No	MRSN23620.fasta_24775	MRSN16006.fasta_24385	MRSN25188.fasta_24490	MRSN474269.fasta_23980	MRSN489766.fasta_24085	MRSN7835.fasta_24470	RCA1.fna_16325
group_117	N-acetyltransferase domain-containing protein	N-acetyltransferase domain-containing protein	Yes	No	No	MRSN23620.fasta_24780	MRSN16006.fasta_24390	MRSN25188.fasta_24495	MRSN474269.fasta_23985	MRSN489766.fasta_24095	MRSN7835.fasta_24475	RCA1.fna_16330
UDP-3-O-(3-hydroxymyristoyl)-glucosamine N-acyltransferase		UDP-3-O-(3-hydroxymyristoyl)-glucosamine N-acyltransferase	Yes	No	No	MRSN23620.fasta_24785	MRSN16006.fasta_24395	MRSN25188.fasta_24500	MRSN474269.fasta_23990	MRSN489766.fasta_24100	MRSN7835.fasta_24480	RCA1.fna_16335
pgi		glucose-6-phosphate isomerase	Yes	No	No	MRSN23620.fasta_24790	MRSN16006.fasta_24400	MRSN25188.fasta_24505	MRSN474269.fasta_23995	MRSN489766.fasta_24105	MRSN7835.fasta_24485	RCA1.fna_16340
lysC		lysine-sensitive aspartokinase 3	Yes	No	No	MRSN23620.fasta_24795	MRSN16006.fasta_24405	MRSN25188.fasta_24510	MRSN474269.fasta_24000	MRSN489766.fasta_24110	MRSN7835.fasta_24490	RCA1.fna_16345
panS		ketopantoate/pantoate/pantothenate transporter PanS	Yes	No	No	MRSN23620.fasta_24800	MRSN16006.fasta_24410	MRSN25188.fasta_24515	MRSN474269.fasta_24005	MRSN489766.fasta_24115	MRSN7835.fasta_24495	RCA1.fna_16350
DUF3811 domain-containing protein		DUF3811 domain-containing protein	Yes	No	No	MRSN23620.fasta_24805	MRSN16006.fasta_24415	MRSN25188.fasta_24520	MRSN474269.fasta_24010	MRSN489766.fasta_24120	MRSN7835.fasta_24500	RCA1.fna_16355
rluF		23S rRNA pseudouridine(2604) synthase RluF	Yes	No	No	MRSN23620.fasta_24810	MRSN16006.fasta_24420	MRSN25188.fasta_24525	MRSN474269.fasta_24015	MRSN489766.fasta_24125	MRSN7835.fasta_24505	RCA1.fna_16360
pepE		dipeptidase PepE	Yes	No	No	MRSN23620.fasta_24815	MRSN16006.fasta_24425	MRSN25188.fasta_24530	MRSN474269.fasta_24020	MRSN489766.fasta_24130	MRSN7835.fasta_24510	RCA1.fna_16365
nptA		Na+/phosphate symporter	Yes	No	No	MRSN23620.fasta_24820	MRSN16006.fasta_24430	MRSN25188.fasta_24535	MRSN474269.fasta_24025	MRSN489766.fasta_24135	MRSN7835.fasta_24515	RCA1.fna_16370
metH		methionine synthase	Yes	No	No	MRSN23620.fasta_24825	MRSN16006.fasta_24435	MRSN25188.fasta_24540	MRSN474269.fasta_24030	MRSN489766.fasta_24140	MRSN7835.fasta_24520	RCA1.fna_16375
group_3429	iclR	glyoxylate bypass operon transcriptional repressor IclR	Yes	No	No	MRSN23620.fasta_24830	MRSN16006.fasta_24440	MRSN25188.fasta_24545	MRSN474269.fasta_24035	MRSN489766.fasta_24145	MRSN7835.fasta_24525	RCA1.fna_16380
aceK		bifunctional isocitrate dehydrogenase kinase/phosphatase	Yes	No	No	MRSN23620.fasta_24835	MRSN16006.fasta_24445	MRSN25188.fasta_24550	MRSN474269.fasta_24040	MRSN489766.fasta_24150	MRSN7835.fasta_24530	RCA1.fna_16385
aceA		isocitrate lyase	Yes	No	No	MRSN23620.fasta_24840	MRSN16006.fasta_24450	MRSN25188.fasta_24555	MRSN474269.fasta_24045	MRSN489766.fasta_24155	MRSN7835.fasta_24535	RCA1.fna_16390
aceB		malate synthase A	Yes	No	No	MRSN23620.fasta_24845	MRSN16006.fasta_24455	MRSN25188.fasta_24560	MRSN474269.fasta_24050	MRSN489766.fasta_24160	MRSN7835.fasta_24540	RCA1.fna_16395
metA		homoserine O-succinyltransferase	Yes	No	No	MRSN23620.fasta_24850	MRSN16006.fasta_24460	MRSN25188.fasta_24565	MRSN474269.fasta_24055	MRSN489766.fasta_24165	MRSN7835.fasta_24545	RCA1.fna_16400
group_1607	rimI	acetyltransferase	Yes	No	No	MRSN23620.fasta_24855	MRSN16006.fasta_24465	MRSN25188.fasta_24570	MRSN474269.fasta_24060	MRSN489766.fasta_24170	MRSN7835.fasta_24550	RCA1.fna_16405
group_2271	Transposase	Transposase	Yes	No	No	MRSN23620.fasta_24885	MRSN16006.fasta_24495	MRSN25188.fasta_24600	MRSN474269.fasta_24090	MRSN489766.fasta_24200	MRSN7835.fasta_24580	RCA1.fna_26220
purH		bifunctional phosphoribosylaminoimidazolecarboxamide formyltransferase/IMP cyclohydrolase	Yes	No	No	MRSN23620.fasta_24890	MRSN16006.fasta_24500	MRSN25188.fasta_24605	MRSN474269.fasta_24095	MRSN489766.fasta_24205	MRSN7835.fasta_24585	RCA1.fna_26225
purD		Phosphoribosylamine--glycine ligase	Yes	No	No	MRSN23620.fasta_24895	MRSN16006.fasta_24505	MRSN25188.fasta_24610	MRSN474269.fasta_24100	MRSN489766.fasta_24210	MRSN7835.fasta_24590	RCA1.fna_26230
zraR		sigma-54-dependent response regulator transcription factor ZraR	Yes	No	No	MRSN23620.fasta_24900	MRSN16006.fasta_24510	MRSN25188.fasta_24615	MRSN474269.fasta_24105	MRSN489766.fasta_24215	MRSN7835.fasta_24595	RCA1.fna_26235
zraS		two-component system sensor histidine kinase ZraS	Yes	No	No	MRSN23620.fasta_24905	MRSN16006.fasta_24515	MRSN25188.fasta_24620	MRSN474269.fasta_24110	MRSN489766.fasta_24220	MRSN7835.fasta_24600	RCA1.fna_26240
zraP		zinc resistance sensor/chaperone ZraP	Yes	No	No	MRSN23620.fasta_24910	MRSN16006.fasta_24520	MRSN25188.fasta_24625	MRSN474269.fasta_24115	MRSN489766.fasta_24225	MRSN7835.fasta_24605	RCA1.fna_26245
DUF1481 domain-containing protein		DUF1481 domain-containing protein	Yes	No	No	MRSN23620.fasta_24915	MRSN16006.fasta_24525	MRSN25188.fasta_24630	MRSN474269.fasta_24120	MRSN489766.fasta_24230	MRSN7835.fasta_24610	RCA1.fna_26250
hupA		DNA-binding protein HU-alpha	Yes	No	No	MRSN23620.fasta_24920	MRSN16006.fasta_24530	MRSN25188.fasta_24635	MRSN474269.fasta_24125	MRSN489766.fasta_24235	MRSN7835.fasta_24615	RCA1.fna_26255
yjaG		Uncharacterized protein YjaG	Yes	No	No	MRSN23620.fasta_24925	MRSN16006.fasta_24535	MRSN25188.fasta_24640	MRSN474269.fasta_24130	MRSN489766.fasta_24240	MRSN7835.fasta_24620	RCA1.fna_26260
nfi		deoxyribonuclease V	Yes	No	No	MRSN23620.fasta_24930	MRSN16006.fasta_24540	MRSN25188.fasta_24645	MRSN474269.fasta_24135	MRSN489766.fasta_24245	MRSN7835.fasta_24625	RCA1.fna_26265
hemE		uroporphyrinogen decarboxylase	Yes	No	No	MRSN23620.fasta_24935	MRSN16006.fasta_24545	MRSN25188.fasta_24650	MRSN474269.fasta_24140	MRSN489766.fasta_24250	MRSN7835.fasta_24630	RCA1.fna_26270
nudC		NAD(+) diphosphatase	Yes	No	No	MRSN23620.fasta_24940	MRSN16006.fasta_24550	MRSN25188.fasta_24655	MRSN474269.fasta_24145	MRSN489766.fasta_24255	MRSN7835.fasta_24635	RCA1.fna_26275
rsd		sigma D regulator	Yes	No	No	MRSN23620.fasta_24945	MRSN16006.fasta_24555	MRSN25188.fasta_24660	MRSN474269.fasta_24150	MRSN489766.fasta_24260	MRSN7835.fasta_24640	RCA1.fna_26280
thiC		phosphomethylpyrimidine synthase ThiC	Yes	No	No	MRSN23620.fasta_24950	MRSN16006.fasta_24560	MRSN25188.fasta_24665	MRSN474269.fasta_24155	MRSN489766.fasta_24265	MRSN7835.fasta_24645	RCA1.fna_26285
group_6164	thiE	thiamine phosphate synthase	Yes	No	No	MRSN23620.fasta_24955	MRSN16006.fasta_24565	MRSN25188.fasta_24670	MRSN474269.fasta_24160	MRSN489766.fasta_24270	MRSN7835.fasta_24650	RCA1.fna_26290
thiE		thiamine phosphate synthase	Yes	No	No	MRSN23620.fasta_24960	MRSN16006.fasta_24570	MRSN25188.fasta_24675	MRSN474269.fasta_24165	MRSN489766.fasta_24275	MRSN7835.fasta_24655	RCA1.fna_26295
thiS		sulfur carrier protein ThiS	Yes	No	No	MRSN23620.fasta_24965	MRSN16006.fasta_24575	MRSN25188.fasta_24680	MRSN474269.fasta_24170	MRSN489766.fasta_24280	MRSN7835.fasta_24660	RCA1.fna_26300
thiG		thiazole synthase	Yes	No	No	MRSN23620.fasta_24970	MRSN16006.fasta_24580	MRSN25188.fasta_24685	MRSN474269.fasta_24175	MRSN489766.fasta_24285	MRSN7835.fasta_24665	RCA1.fna_26305
thiH		2-iminoacetate synthase ThiH	Yes	No	No	MRSN23620.fasta_24975	MRSN16006.fasta_24585	MRSN25188.fasta_24690	MRSN474269.fasta_24180	MRSN489766.fasta_24290	MRSN7835.fasta_24670	RCA1.fna_26310
gGDEF		GGDEF domain, diguanylate cyclase (c-di-GMP synthetase) or its enzymatically inactive variants	Yes	No	No	MRSN23620.fasta_24980	MRSN16006.fasta_24590	MRSN25188.fasta_24695	MRSN474269.fasta_24185	MRSN489766.fasta_24295	MRSN7835.fasta_24675	RCA1.fna_26315
group_3728	celA	Phosphotransferase system cellobiose-specific component IIB	Yes	No	No	MRSN23620.fasta_24985	MRSN16006.fasta_24595	MRSN25188.fasta_24700	MRSN474269.fasta_24190	MRSN489766.fasta_24300	MRSN7835.fasta_24680	RCA1.fna_26320
celC		Phosphotransferase system cellobiose-specific component IIA	Yes	No	No	MRSN23620.fasta_24990	MRSN16006.fasta_24600	MRSN25188.fasta_24705	MRSN474269.fasta_24195	MRSN489766.fasta_24305	MRSN7835.fasta_24685	RCA1.fna_26325
dcuB		anaerobic C4-dicarboxylate transporter DcuB	Yes	No	No	MRSN23620.fasta_24995	MRSN16006.fasta_24605	MRSN25188.fasta_24710	MRSN474269.fasta_24200	MRSN489766.fasta_24310	MRSN7835.fasta_24690	RCA1.fna_26330
rpoC		DNA-directed RNA polymerase subunit beta'	Yes	No	No	MRSN23620.fasta_25000	MRSN16006.fasta_24610	MRSN25188.fasta_24715	MRSN474269.fasta_24205	MRSN489766.fasta_24315	MRSN7835.fasta_24695	RCA1.fna_26335
rpoB		DNA-directed RNA polymerase subunit beta	Yes	No	No	MRSN23620.fasta_25005	MRSN16006.fasta_24615	MRSN25188.fasta_24720	MRSN474269.fasta_24210	MRSN489766.fasta_24320	MRSN7835.fasta_24700	RCA1.fna_26340
rplL		50S ribosomal protein L7/L12	Yes	No	No	MRSN23620.fasta_25015	MRSN16006.fasta_24625	MRSN25188.fasta_24730	MRSN474269.fasta_24220	MRSN489766.fasta_24330	MRSN7835.fasta_24710	RCA1.fna_26350
rplJ		50S ribosomal protein L10	Yes	No	No	MRSN23620.fasta_25020	MRSN16006.fasta_24630	MRSN25188.fasta_24735	MRSN474269.fasta_24225	MRSN489766.fasta_24335	MRSN7835.fasta_24715	RCA1.fna_26355
rplA		50S ribosomal protein L1	Yes	No	No	MRSN23620.fasta_25025	MRSN16006.fasta_24635	MRSN25188.fasta_24740	MRSN474269.fasta_24230	MRSN489766.fasta_24340	MRSN7835.fasta_24720	RCA1.fna_26360
rplK		50S ribosomal protein L11	Yes	No	No	MRSN23620.fasta_25030	MRSN16006.fasta_24640	MRSN25188.fasta_24745	MRSN474269.fasta_24235	MRSN489766.fasta_24345	MRSN7835.fasta_24725	RCA1.fna_26365
nusG		transcription termination/antitermination protein NusG	Yes	No	No	MRSN23620.fasta_25035	MRSN16006.fasta_24645	MRSN25188.fasta_24750	MRSN474269.fasta_24240	MRSN489766.fasta_24350	MRSN7835.fasta_24730	RCA1.fna_26370
secE		preprotein translocase subunit SecE	Yes	No	No	MRSN23620.fasta_25040	MRSN16006.fasta_24650	MRSN25188.fasta_24755	MRSN474269.fasta_24245	MRSN489766.fasta_24355	MRSN7835.fasta_24735	RCA1.fna_26375
tuf		elongation factor Tu	Yes	No	No	MRSN23620.fasta_25045	MRSN16006.fasta_24655	MRSN25188.fasta_24760	MRSN474269.fasta_24250	MRSN489766.fasta_24360	MRSN7835.fasta_24740	RCA1.fna_26380
coaA		type I pantothenate kinase	Yes	No	No	MRSN23620.fasta_25070	MRSN16006.fasta_24680	MRSN25188.fasta_24785	MRSN474269.fasta_24275	MRSN489766.fasta_24385	MRSN7835.fasta_24765	RCA1.fna_26405
birA		bifunctional biotin--[acetyl-CoA-carboxylase] ligase/biotin operon repressor BirA	Yes	No	No	MRSN23620.fasta_25075	MRSN16006.fasta_24685	MRSN25188.fasta_24790	MRSN474269.fasta_24280	MRSN489766.fasta_24390	MRSN7835.fasta_24770	RCA1.fna_26410
murB		UDP-N-acetylmuramate dehydrogenase	Yes	No	No	MRSN23620.fasta_25080	MRSN16006.fasta_24690	MRSN25188.fasta_24795	MRSN474269.fasta_24285	MRSN489766.fasta_24395	MRSN7835.fasta_24775	RCA1.fna_26415
hemG		menaquinone-dependent protoporphyrinogen IX dehydrogenase	Yes	No	No	MRSN23620.fasta_25115	MRSN16006.fasta_24725	MRSN25188.fasta_24830	MRSN474269.fasta_24320	MRSN489766.fasta_24430	MRSN7835.fasta_24810	RCA1.fna_25125
trkH		Trk system potassium transporter TrkH	Yes	No	No	MRSN23620.fasta_25120	MRSN16006.fasta_24730	MRSN25188.fasta_24835	MRSN474269.fasta_24325	MRSN489766.fasta_24435	MRSN7835.fasta_24815	RCA1.fna_25120
yIH1		IMPACT family protein	Yes	No	No	MRSN23620.fasta_25125	MRSN16006.fasta_24735	MRSN25188.fasta_24840	MRSN474269.fasta_24330	MRSN489766.fasta_24440	MRSN7835.fasta_24820	RCA1.fna_25115
pepQ		Xaa-Pro dipeptidase	Yes	No	No	MRSN23620.fasta_25130	MRSN16006.fasta_24740	MRSN25188.fasta_24845	MRSN474269.fasta_24335	MRSN489766.fasta_24445	MRSN7835.fasta_24825	RCA1.fna_25110
group_3456	fadB	fatty acid oxidation complex subunit alpha FadB	Yes	No	No	MRSN23620.fasta_25135	MRSN16006.fasta_24745	MRSN25188.fasta_24850	MRSN474269.fasta_24340	MRSN489766.fasta_24450	MRSN7835.fasta_24830	RCA1.fna_25105
fadA		acetyl-CoA C-acyltransferase FadA	Yes	No	No	MRSN23620.fasta_25140	MRSN16006.fasta_24750	MRSN25188.fasta_24855	MRSN474269.fasta_24345	MRSN489766.fasta_24455	MRSN7835.fasta_24835	RCA1.fna_25100
fre		NAD(P)H-flavin reductase	Yes	No	No	MRSN23620.fasta_25145	MRSN16006.fasta_24755	MRSN25188.fasta_24860	MRSN474269.fasta_24350	MRSN489766.fasta_24460	MRSN7835.fasta_24840	RCA1.fna_25095
group_5424	ubiD	4-hydroxy-3-polyprenylbenzoate decarboxylase	Yes	No	No	MRSN23620.fasta_25150	MRSN16006.fasta_24760	MRSN25188.fasta_24865	MRSN474269.fasta_24355	MRSN489766.fasta_24465	MRSN7835.fasta_24845	RCA1.fna_25090
rfaH		transcription/translation regulatory transformer protein RfaH	Yes	No	No	MRSN23620.fasta_25155	MRSN16006.fasta_24765	MRSN25188.fasta_24870	MRSN474269.fasta_24360	MRSN489766.fasta_24470	MRSN7835.fasta_24850	RCA1.fna_25085
group_1615	tatD	3'-5' ssDNA/RNA exonuclease TatD	Yes	No	No	MRSN23620.fasta_25160	MRSN16006.fasta_24770	MRSN25188.fasta_24875	MRSN474269.fasta_24365	MRSN489766.fasta_24475	MRSN7835.fasta_24855	RCA1.fna_25080
tatC		Sec-independent protein translocase subunit TatC	Yes	No	No	MRSN23620.fasta_25165	MRSN16006.fasta_24775	MRSN25188.fasta_24880	MRSN474269.fasta_24370	MRSN489766.fasta_24480	MRSN7835.fasta_24860	RCA1.fna_25075
tatB		Sec-independent protein translocase protein TatB	Yes	No	No	MRSN23620.fasta_25170	MRSN16006.fasta_24780	MRSN25188.fasta_24885	MRSN474269.fasta_24375	MRSN489766.fasta_24485	MRSN7835.fasta_24865	RCA1.fna_25070
tatA		Sec-independent protein translocase subunit TatA	Yes	No	No	MRSN23620.fasta_25175	MRSN16006.fasta_24785	MRSN25188.fasta_24890	MRSN474269.fasta_24380	MRSN489766.fasta_24490	MRSN7835.fasta_24870	RCA1.fna_25065
ubiB		ubiquinone biosynthesis regulatory protein kinase UbiB	Yes	No	No	MRSN23620.fasta_25180	MRSN16006.fasta_24790	MRSN25188.fasta_24895	MRSN474269.fasta_24385	MRSN489766.fasta_24495	MRSN7835.fasta_24875	RCA1.fna_25060
ubiJ		Ubiquinone biosynthesis protein UbiJ, contains SCP2 domain	Yes	No	No	MRSN23620.fasta_25190	MRSN16006.fasta_24800	MRSN25188.fasta_24905	MRSN474269.fasta_24395	MRSN489766.fasta_24505	MRSN7835.fasta_24885	RCA1.fna_25050
group_4597	ubiE	bifunctional demethylmenaquinone methyltransferase/2-methoxy-6-polyprenyl-1,4-benzoquinol methylase UbiE	Yes	No	No	MRSN23620.fasta_25195	MRSN16006.fasta_24805	MRSN25188.fasta_24910	MRSN474269.fasta_24400	MRSN489766.fasta_24510	MRSN7835.fasta_24890	RCA1.fna_25045
rmuC		DNA recombination protein RmuC	Yes	No	No	MRSN23620.fasta_25200	MRSN16006.fasta_24810	MRSN25188.fasta_24915	MRSN474269.fasta_24405	MRSN489766.fasta_24515	MRSN7835.fasta_24895	RCA1.fna_25040
udp		uridine phosphorylase	Yes	No	No	MRSN23620.fasta_25205	MRSN16006.fasta_24815	MRSN25188.fasta_24920	MRSN474269.fasta_24410	MRSN489766.fasta_24520	MRSN7835.fasta_24900	RCA1.fna_25035
group_4715	dLH	Dienelactone hydrolase	Yes	No	No	MRSN23620.fasta_25210	MRSN16006.fasta_24820	MRSN25188.fasta_24925	MRSN474269.fasta_24415	MRSN489766.fasta_24525	MRSN7835.fasta_24905	RCA1.fna_25030
group_4043	metE	5-methyltetrahydropteroyltriglutamate--homocysteine S-methyltransferase	Yes	No	No	MRSN23620.fasta_25215	MRSN16006.fasta_24825	MRSN25188.fasta_24930	MRSN474269.fasta_24420	MRSN489766.fasta_24530	MRSN7835.fasta_24910	RCA1.fna_25025
metR		HTH-type transcriptional regulator MetR	Yes	No	No	MRSN23620.fasta_25220	MRSN16006.fasta_24830	MRSN25188.fasta_24935	MRSN474269.fasta_24425	MRSN489766.fasta_24535	MRSN7835.fasta_24915	RCA1.fna_25020
group_3475	rhaT	carboxylate/amino acid/amine transporter	Yes	No	No	MRSN23620.fasta_25225	MRSN16006.fasta_24835	MRSN25188.fasta_24940	MRSN474269.fasta_24430	MRSN489766.fasta_24540	MRSN7835.fasta_24920	RCA1.fna_25015
yigL		sugar/pyridoxal phosphate phosphatase YigL	Yes	No	No	MRSN23620.fasta_25230	MRSN16006.fasta_24840	MRSN25188.fasta_24945	MRSN474269.fasta_24435	MRSN489766.fasta_24545	MRSN7835.fasta_24925	RCA1.fna_25010
pldB		lysophospholipase L2	Yes	No	No	MRSN23620.fasta_25235	MRSN16006.fasta_24845	MRSN25188.fasta_24950	MRSN474269.fasta_24440	MRSN489766.fasta_24550	MRSN7835.fasta_24930	RCA1.fna_25005
group_5968	rhtB	homoserine/homoserine lactone efflux protein	Yes	No	No	MRSN23620.fasta_25240	MRSN16006.fasta_24850	MRSN25188.fasta_24955	MRSN474269.fasta_24445	MRSN489766.fasta_24555	MRSN7835.fasta_24935	RCA1.fna_25000
group_4425	rpnC	Recombination-promoting DNA endonuclease RpnC/YadD	Yes	No	No	MRSN23620.fasta_25245	MRSN16006.fasta_24855	MRSN25188.fasta_24960	MRSN474269.fasta_24450	MRSN489766.fasta_24560	MRSN7835.fasta_24940	RCA1.fna_24995
rhtC		threonine export protein RhtC	Yes	No	No	MRSN23620.fasta_25250	MRSN16006.fasta_24860	MRSN25188.fasta_24965	MRSN474269.fasta_24455	MRSN489766.fasta_24565	MRSN7835.fasta_24945	RCA1.fna_24990
recQ		ATP-dependent DNA helicase RecQ	Yes	No	No	MRSN23620.fasta_25255	MRSN16006.fasta_24865	MRSN25188.fasta_24970	MRSN474269.fasta_24460	MRSN489766.fasta_24570	MRSN7835.fasta_24950	RCA1.fna_24985
pldA		phospholipase A	Yes	No	No	MRSN23620.fasta_25260	MRSN16006.fasta_24870	MRSN25188.fasta_24975	MRSN474269.fasta_24465	MRSN489766.fasta_24575	MRSN7835.fasta_24955	RCA1.fna_24980
paaI		thioesterase family protein	Yes	No	No	MRSN23620.fasta_25265	MRSN16006.fasta_24875	MRSN25188.fasta_24980	MRSN474269.fasta_24470	MRSN489766.fasta_24580	MRSN7835.fasta_24960	RCA1.fna_24975
rarD		EamA family transporter RarD	Yes	No	No	MRSN23620.fasta_25270	MRSN16006.fasta_24880	MRSN25188.fasta_24985	MRSN474269.fasta_24475	MRSN489766.fasta_24585	MRSN7835.fasta_24965	RCA1.fna_24970
group_2535	corA	magnesium/cobalt transporter CorA	Yes	No	No	MRSN23620.fasta_25275	MRSN16006.fasta_24885	MRSN25188.fasta_24990	MRSN474269.fasta_24480	MRSN489766.fasta_24590	MRSN7835.fasta_24970	RCA1.fna_24965
uvrD		DNA helicase II	Yes	No	No	MRSN23620.fasta_25280	MRSN16006.fasta_24890	MRSN25188.fasta_24995	MRSN474269.fasta_24485	MRSN489766.fasta_24595	MRSN7835.fasta_24975	RCA1.fna_24960
yigB		5-amino-6-(5-phospho-D-ribitylamino)uracil phosphatase YigB	Yes	No	No	MRSN23620.fasta_25285	MRSN16006.fasta_24895	MRSN25188.fasta_25000	MRSN474269.fasta_24490	MRSN489766.fasta_24600	MRSN7835.fasta_24980	RCA1.fna_24955
xerC		tyrosine recombinase XerC	Yes	No	No	MRSN23620.fasta_25290	MRSN16006.fasta_24900	MRSN25188.fasta_25005	MRSN474269.fasta_24495	MRSN489766.fasta_24605	MRSN7835.fasta_24985	RCA1.fna_24950
yigA		DUF484 domain-containing protein	Yes	No	No	MRSN23620.fasta_25295	MRSN16006.fasta_24905	MRSN25188.fasta_25010	MRSN474269.fasta_24500	MRSN489766.fasta_24610	MRSN7835.fasta_24990	RCA1.fna_24945
dapF		diaminopimelate epimerase	Yes	No	No	MRSN23620.fasta_25300	MRSN16006.fasta_24910	MRSN25188.fasta_25015	MRSN474269.fasta_24505	MRSN489766.fasta_24615	MRSN7835.fasta_24995	RCA1.fna_24940
yifL		Small periplasmic lipoprotein YifL (function unknown)	Yes	No	No	MRSN23620.fasta_25305	MRSN16006.fasta_24915	MRSN25188.fasta_25020	MRSN474269.fasta_24510	MRSN489766.fasta_24620	MRSN7835.fasta_25000	RCA1.fna_24935
cyaY		iron donor protein CyaY	Yes	No	No	MRSN23620.fasta_25310	MRSN16006.fasta_24920	MRSN25188.fasta_25025	MRSN474269.fasta_24515	MRSN489766.fasta_24625	MRSN7835.fasta_25005	RCA1.fna_24930
cyaA		class I adenylate cyclase	Yes	No	No	MRSN23620.fasta_25315	MRSN16006.fasta_24925	MRSN25188.fasta_25030	MRSN474269.fasta_24520	MRSN489766.fasta_24630	MRSN7835.fasta_25010	RCA1.fna_24925
hemC		hydroxymethylbilane synthase	Yes	No	No	MRSN23620.fasta_25320	MRSN16006.fasta_24930	MRSN25188.fasta_25035	MRSN474269.fasta_24525	MRSN489766.fasta_24635	MRSN7835.fasta_25015	RCA1.fna_24920
hemD		uroporphyrinogen-III synthase	Yes	No	No	MRSN23620.fasta_25325	MRSN16006.fasta_24935	MRSN25188.fasta_25040	MRSN474269.fasta_24530	MRSN489766.fasta_24640	MRSN7835.fasta_25020	RCA1.fna_24915
hemX		uroporphyrinogen-III C-methyltransferase	Yes	No	No	MRSN23620.fasta_25330	MRSN16006.fasta_24940	MRSN25188.fasta_25045	MRSN474269.fasta_24535	MRSN489766.fasta_24645	MRSN7835.fasta_25025	RCA1.fna_24910
hemY		protoheme IX biogenesis protein HemY	Yes	No	No	MRSN23620.fasta_25335	MRSN16006.fasta_24945	MRSN25188.fasta_25050	MRSN474269.fasta_24540	MRSN489766.fasta_24650	MRSN7835.fasta_25030	RCA1.fna_24905
yifK		amino acid permease	Yes	No	No	MRSN23620.fasta_25370	MRSN16006.fasta_24980	MRSN25188.fasta_25085	MRSN474269.fasta_24575	MRSN489766.fasta_24685	MRSN7835.fasta_25065	RCA1.fna_24870
rffM		lipopolysaccharide N-acetylmannosaminouronosyltransferase	Yes	No	No	MRSN23620.fasta_25375	MRSN16006.fasta_24985	MRSN25188.fasta_25090	MRSN474269.fasta_24580	MRSN489766.fasta_24690	MRSN7835.fasta_25070	RCA1.fna_24865
wzyE		ECA oligosaccharide polymerase	Yes	No	No	MRSN23620.fasta_25380	MRSN16006.fasta_24990	MRSN25188.fasta_25095	MRSN474269.fasta_24585	MRSN489766.fasta_24695	MRSN7835.fasta_25075	RCA1.fna_24860
TDP-N-acetylfucosamine:lipid II N-acetylfucosaminyltransferase		TDP-N-acetylfucosamine:lipid II N-acetylfucosaminyltransferase	Yes	No	No	MRSN23620.fasta_25385	MRSN16006.fasta_24995	MRSN25188.fasta_25100	MRSN474269.fasta_24590	MRSN489766.fasta_24700	MRSN7835.fasta_25080	RCA1.fna_24855
wzxE		lipid III flippase WzxE	Yes	No	No	MRSN23620.fasta_25390	MRSN16006.fasta_25000	MRSN25188.fasta_25105	MRSN474269.fasta_24595	MRSN489766.fasta_24705	MRSN7835.fasta_25085	RCA1.fna_24850
rffA		dTDP-4-amino-4,6-dideoxygalactose transaminase	Yes	No	No	MRSN23620.fasta_25395	MRSN16006.fasta_25005	MRSN25188.fasta_25110	MRSN474269.fasta_24600	MRSN489766.fasta_24710	MRSN7835.fasta_25090	RCA1.fna_24845
rffC		dTDP-4-amino-4,6-dideoxy-D-galactose acyltransferase	Yes	No	No	MRSN23620.fasta_25400	MRSN16006.fasta_25010	MRSN25188.fasta_25115	MRSN474269.fasta_24605	MRSN489766.fasta_24715	MRSN7835.fasta_25095	RCA1.fna_24840
group_5091	rfbA	glucose-1-phosphate thymidylyltransferase RfbA	Yes	No	No	MRSN23620.fasta_25405	MRSN16006.fasta_25015	MRSN25188.fasta_25120	MRSN474269.fasta_24610	MRSN489766.fasta_24720	MRSN7835.fasta_25100	RCA1.fna_24835
rffG		dTDP-glucose 4,6-dehydratase	Yes	No	No	MRSN23620.fasta_25410	MRSN16006.fasta_25020	MRSN25188.fasta_25125	MRSN474269.fasta_24615	MRSN489766.fasta_24725	MRSN7835.fasta_25105	RCA1.fna_24830
wecC		UDP-N-acetyl-D-mannosamine dehydrogenase	Yes	No	No	MRSN23620.fasta_25415	MRSN16006.fasta_25025	MRSN25188.fasta_25130	MRSN474269.fasta_24620	MRSN489766.fasta_24730	MRSN7835.fasta_25110	RCA1.fna_24825
wecB		UDP-N-acetylglucosamine 2-epimerase (non-hydrolyzing)	Yes	No	No	MRSN23620.fasta_25420	MRSN16006.fasta_25030	MRSN25188.fasta_25135	MRSN474269.fasta_24625	MRSN489766.fasta_24735	MRSN7835.fasta_25115	RCA1.fna_24820
wzzE		ECA polysaccharide chain length modulation protein	Yes	No	No	MRSN23620.fasta_25425	MRSN16006.fasta_25035	MRSN25188.fasta_25140	MRSN474269.fasta_24630	MRSN489766.fasta_24740	MRSN7835.fasta_25120	RCA1.fna_24815
wecA		UDP-N-acetylglucosamine--undecaprenyl-phosphate N-acetylglucosaminephosphotransferase	Yes	No	No	MRSN23620.fasta_25430	MRSN16006.fasta_25040	MRSN25188.fasta_25145	MRSN474269.fasta_24635	MRSN489766.fasta_24745	MRSN7835.fasta_25125	RCA1.fna_24810
rho		transcription termination factor Rho	Yes	No	No	MRSN23620.fasta_25435	MRSN16006.fasta_25045	MRSN25188.fasta_25150	MRSN474269.fasta_24640	MRSN489766.fasta_24750	MRSN7835.fasta_25130	RCA1.fna_24805
trxA		thioredoxin TrxA	Yes	No	No	MRSN23620.fasta_25440	MRSN16006.fasta_25050	MRSN25188.fasta_25155	MRSN474269.fasta_24645	MRSN489766.fasta_24755	MRSN7835.fasta_25135	RCA1.fna_24800
rhlB		ATP-dependent RNA helicase RhlB	Yes	No	No	MRSN23620.fasta_25445	MRSN16006.fasta_25055	MRSN25188.fasta_25160	MRSN474269.fasta_24650	MRSN489766.fasta_24760	MRSN7835.fasta_25140	RCA1.fna_24795
gppA		guanosine-5'-triphosphate,3'-diphosphate diphosphatase	Yes	No	No	MRSN23620.fasta_25450	MRSN16006.fasta_25060	MRSN25188.fasta_25165	MRSN474269.fasta_24655	MRSN489766.fasta_24765	MRSN7835.fasta_25145	RCA1.fna_24790
group_5458	lysR	DNA-binding transcriptional regulator, LysR family	Yes	No	No	MRSN23620.fasta_25455	MRSN16006.fasta_25065	MRSN25188.fasta_25170	MRSN474269.fasta_24660	MRSN489766.fasta_24770	MRSN7835.fasta_25150	RCA1.fna_24785
2-amino-3-carboxymuconate-6-semialdehyde decarboxylase		2-amino-3-carboxymuconate-6-semialdehyde decarboxylase	Yes	No	No	MRSN23620.fasta_25460	MRSN16006.fasta_25070	MRSN25188.fasta_25175	MRSN474269.fasta_24665	MRSN489766.fasta_24775	MRSN7835.fasta_25155	RCA1.fna_24780
yqgA		Uncharacterized membrane protein YqgA, affects biofilm formation	Yes	No	No	MRSN23620.fasta_25465	MRSN16006.fasta_25075	MRSN25188.fasta_25180	MRSN474269.fasta_24670	MRSN489766.fasta_24780	MRSN7835.fasta_25160	RCA1.fna_24775
rep		DNA helicase Rep	Yes	No	No	MRSN23620.fasta_25470	MRSN16006.fasta_25080	MRSN25188.fasta_25185	MRSN474269.fasta_24675	MRSN489766.fasta_24785	MRSN7835.fasta_25165	RCA1.fna_24770
group_1882	ppiC	peptidylprolyl isomerase PpiC	Yes	No	No	MRSN23620.fasta_25475	MRSN16006.fasta_25085	MRSN25188.fasta_25190	MRSN474269.fasta_24680	MRSN489766.fasta_24790	MRSN7835.fasta_25170	RCA1.fna_24765
ppiC		peptidylprolyl isomerase PpiC	Yes	No	No	MRSN23620.fasta_25480	MRSN16006.fasta_25090	MRSN25188.fasta_25195	MRSN474269.fasta_24685	MRSN489766.fasta_24795	MRSN7835.fasta_25175	RCA1.fna_24760
ilvC		ketol-acid reductoisomerase	Yes	No	No	MRSN23620.fasta_25485	MRSN16006.fasta_25095	MRSN25188.fasta_25200	MRSN474269.fasta_24690	MRSN489766.fasta_24800	MRSN7835.fasta_25180	RCA1.fna_24755
ilvY		HTH-type transcriptional activator IlvY	Yes	No	No	MRSN23620.fasta_25490	MRSN16006.fasta_25100	MRSN25188.fasta_25205	MRSN474269.fasta_24695	MRSN489766.fasta_24805	MRSN7835.fasta_25185	RCA1.fna_24750
ilvA		threonine ammonia-lyase, biosynthetic	Yes	No	No	MRSN23620.fasta_25495	MRSN16006.fasta_25105	MRSN25188.fasta_25210	MRSN474269.fasta_24700	MRSN489766.fasta_24810	MRSN7835.fasta_25190	RCA1.fna_24745
ilvD		dihydroxy-acid dehydratase	Yes	No	No	MRSN23620.fasta_25500	MRSN16006.fasta_25110	MRSN25188.fasta_25215	MRSN474269.fasta_24705	MRSN489766.fasta_24815	MRSN7835.fasta_25195	RCA1.fna_24740
ilvE		branched-chain amino acid transaminase	Yes	No	No	MRSN23620.fasta_25505	MRSN16006.fasta_25115	MRSN25188.fasta_25220	MRSN474269.fasta_24710	MRSN489766.fasta_24820	MRSN7835.fasta_25200	RCA1.fna_24735
ilvM		acetolactate synthase 2 small subunit	Yes	No	No	MRSN23620.fasta_25510	MRSN16006.fasta_25120	MRSN25188.fasta_25225	MRSN474269.fasta_24715	MRSN489766.fasta_24825	MRSN7835.fasta_25205	RCA1.fna_24730
ilvG		acetolactate synthase 2 catalytic subunit	Yes	No	No	MRSN23620.fasta_25515	MRSN16006.fasta_25125	MRSN25188.fasta_25230	MRSN474269.fasta_24720	MRSN489766.fasta_24830	MRSN7835.fasta_25210	RCA1.fna_24725
ilvX		Peptide IlvX	Yes	No	No	MRSN23620.fasta_25520	MRSN16006.fasta_25130	MRSN25188.fasta_25235	MRSN474269.fasta_24725	MRSN489766.fasta_24835	MRSN7835.fasta_25215	RCA1.fna_24720
yifB		YifB family Mg chelatase-like AAA ATPase	Yes	No	No	MRSN23620.fasta_25525	MRSN16006.fasta_25135	MRSN25188.fasta_25240	MRSN474269.fasta_24730	MRSN489766.fasta_24840	MRSN7835.fasta_25220	RCA1.fna_24715
yifE		UPF0438 protein	Yes	No	No	MRSN23620.fasta_25530	MRSN16006.fasta_25140	MRSN25188.fasta_25245	MRSN474269.fasta_24735	MRSN489766.fasta_24845	MRSN7835.fasta_25225	RCA1.fna_24710
hdfR		HTH-type transcriptional regulator HdfR	Yes	No	No	MRSN23620.fasta_25535	MRSN16006.fasta_25145	MRSN25188.fasta_25250	MRSN474269.fasta_24740	MRSN489766.fasta_24850	MRSN7835.fasta_25230	RCA1.fna_24705
murI		glutamate racemase	Yes	No	No	MRSN23620.fasta_25580	MRSN16006.fasta_25190	MRSN25188.fasta_25295	MRSN474269.fasta_24785	MRSN489766.fasta_24895	MRSN7835.fasta_25275	RCA1.fna_24230
btuB		TonB-dependent vitamin B12 receptor BtuB	Yes	No	No	MRSN23620.fasta_25585	MRSN16006.fasta_25195	MRSN25188.fasta_25300	MRSN474269.fasta_24790	MRSN489766.fasta_24900	MRSN7835.fasta_25280	RCA1.fna_24225
trmA		tRNA (uridine(54)-C5)-methyltransferase TrmA	Yes	No	No	MRSN23620.fasta_25590	MRSN16006.fasta_25200	MRSN25188.fasta_25305	MRSN474269.fasta_24795	MRSN489766.fasta_24905	MRSN7835.fasta_25285	RCA1.fna_24220
yijD		YijD family membrane protein	Yes	No	No	MRSN23620.fasta_25595	MRSN16006.fasta_25205	MRSN25188.fasta_25310	MRSN474269.fasta_24800	MRSN489766.fasta_24910	MRSN7835.fasta_25290	RCA1.fna_24215
fabR		HTH-type transcriptional repressor FabR	Yes	No	No	MRSN23620.fasta_25600	MRSN16006.fasta_25210	MRSN25188.fasta_25315	MRSN474269.fasta_24805	MRSN489766.fasta_24915	MRSN7835.fasta_25295	RCA1.fna_24210
sthA		Si-specific NAD(P)(+) transhydrogenase	Yes	No	No	MRSN23620.fasta_25605	MRSN16006.fasta_25215	MRSN25188.fasta_25320	MRSN474269.fasta_24810	MRSN489766.fasta_24920	MRSN7835.fasta_25300	RCA1.fna_24205
oxyR		DNA-binding transcriptional regulator OxyR	Yes	No	No	MRSN23620.fasta_25610	MRSN16006.fasta_25220	MRSN25188.fasta_25325	MRSN474269.fasta_24815	MRSN489766.fasta_24925	MRSN7835.fasta_25305	RCA1.fna_24200
argH		argininosuccinate lyase	Yes	No	No	MRSN23620.fasta_25615	MRSN16006.fasta_25225	MRSN25188.fasta_25330	MRSN474269.fasta_24820	MRSN489766.fasta_24930	MRSN7835.fasta_25310	RCA1.fna_24195
argB		acetylglutamate kinase	Yes	No	No	MRSN23620.fasta_25620	MRSN16006.fasta_25230	MRSN25188.fasta_25335	MRSN474269.fasta_24825	MRSN489766.fasta_24935	MRSN7835.fasta_25315	RCA1.fna_24190
argC		N-acetyl-gamma-glutamyl-phosphate reductase	Yes	No	No	MRSN23620.fasta_25625	MRSN16006.fasta_25235	MRSN25188.fasta_25340	MRSN474269.fasta_24830	MRSN489766.fasta_24940	MRSN7835.fasta_25320	RCA1.fna_24185
argE		acetylornithine deacetylase	Yes	No	No	MRSN23620.fasta_25630	MRSN16006.fasta_25240	MRSN25188.fasta_25345	MRSN474269.fasta_24835	MRSN489766.fasta_24945	MRSN7835.fasta_25325	RCA1.fna_24180
ppc		phosphoenolpyruvate carboxylase	Yes	No	No	MRSN23620.fasta_25635	MRSN16006.fasta_25245	MRSN25188.fasta_25350	MRSN474269.fasta_24840	MRSN489766.fasta_24950	MRSN7835.fasta_25330	RCA1.fna_24175
zinT		metal-binding protein ZinT	Yes	No	No	MRSN23620.fasta_25640	MRSN16006.fasta_25250	MRSN25188.fasta_25355	MRSN474269.fasta_24845	MRSN489766.fasta_24955	MRSN7835.fasta_25335	RCA1.fna_24170
group_2053	araC	AraC-type DNA-binding domain and AraC-containing proteins	Yes	No	No	MRSN23620.fasta_25645	MRSN16006.fasta_25255	MRSN25188.fasta_25360	MRSN474269.fasta_24850	MRSN489766.fasta_24960	MRSN7835.fasta_25340	RCA1.fna_24165
fsa		fructose-6-phosphate aldolase	Yes	No	No	MRSN23620.fasta_25650	MRSN16006.fasta_25260	MRSN25188.fasta_25365	MRSN474269.fasta_24855	MRSN489766.fasta_24965	MRSN7835.fasta_25345	RCA1.fna_24160
gldA		Glycerol dehydrogenase or related enzyme, iron-containing ADH family	Yes	No	No	MRSN23620.fasta_25655	MRSN16006.fasta_25265	MRSN25188.fasta_25370	MRSN474269.fasta_24860	MRSN489766.fasta_24970	MRSN7835.fasta_25350	RCA1.fna_24155
group_4844	rhaT	Permease of the drug/metabolite transporter (DMT) superfamily	Yes	No	No	MRSN23620.fasta_25660	MRSN16006.fasta_25270	MRSN25188.fasta_25375	MRSN474269.fasta_24865	MRSN489766.fasta_24975	MRSN7835.fasta_25355	RCA1.fna_24150
metF		methylenetetrahydrofolate reductase	Yes	No	No	MRSN23620.fasta_25665	MRSN16006.fasta_25275	MRSN25188.fasta_25380	MRSN474269.fasta_24870	MRSN489766.fasta_24980	MRSN7835.fasta_25360	RCA1.fna_24145
group_2115	lysR	DNA-binding transcriptional regulator, LysR family	Yes	No	No	MRSN23620.fasta_25670	MRSN16006.fasta_25280	MRSN25188.fasta_25385	MRSN474269.fasta_24875	MRSN489766.fasta_24985	MRSN7835.fasta_25365	RCA1.fna_24140
group_6218	yurZ	Uncharacterized conserved protein YurZ, alkylhydroperoxidase/carboxymuconolactone decarboxylase family	Yes	No	No	MRSN23620.fasta_25675	MRSN16006.fasta_25285	MRSN25188.fasta_25390	MRSN474269.fasta_24880	MRSN489766.fasta_24990	MRSN7835.fasta_25370	RCA1.fna_24135
group_3357	ushA	2',3'-cyclic-nucleotide 2'-phosphodiesterase/5'- or 3'-nucleotidase, 5'-nucleotidase family	Yes	No	No	MRSN23620.fasta_25680	MRSN16006.fasta_25290	MRSN25188.fasta_25395	MRSN474269.fasta_24885	MRSN489766.fasta_24995	MRSN7835.fasta_25375	RCA1.fna_24130
Zn-Tnp-IS1 domain-containing protein		Zn-Tnp-IS1 domain-containing protein	Yes	No	No	MRSN23620.fasta_25685	MRSN16006.fasta_25295	MRSN25188.fasta_25400	MRSN474269.fasta_24890	MRSN489766.fasta_25000	MRSN7835.fasta_25380	RCA1.fna_24125
metL		Bifunctional aspartokinase/homoserine dehydrogenase 2	Yes	No	No	MRSN23620.fasta_25690	MRSN16006.fasta_25300	MRSN25188.fasta_25405	MRSN474269.fasta_24895	MRSN489766.fasta_25005	MRSN7835.fasta_25385	RCA1.fna_24120
metB		cystathionine gamma-synthase	Yes	No	No	MRSN23620.fasta_25695	MRSN16006.fasta_25305	MRSN25188.fasta_25410	MRSN474269.fasta_24900	MRSN489766.fasta_25010	MRSN7835.fasta_25390	RCA1.fna_24115
metJ		met regulon transcriptional regulator MetJ	Yes	No	No	MRSN23620.fasta_25700	MRSN16006.fasta_25310	MRSN25188.fasta_25415	MRSN474269.fasta_24905	MRSN489766.fasta_25015	MRSN7835.fasta_25395	RCA1.fna_24110
rpmE		50S ribosomal protein L31	Yes	No	No	MRSN23620.fasta_25705	MRSN16006.fasta_25315	MRSN25188.fasta_25420	MRSN474269.fasta_24910	MRSN489766.fasta_25020	MRSN7835.fasta_25400	RCA1.fna_24105
priA		primosomal protein N'	Yes	No	No	MRSN23620.fasta_25710	MRSN16006.fasta_25320	MRSN25188.fasta_25425	MRSN474269.fasta_24915	MRSN489766.fasta_25025	MRSN7835.fasta_25405	RCA1.fna_24100
cytR		DNA-binding transcriptional regulator CytR	Yes	No	No	MRSN23620.fasta_25715	MRSN16006.fasta_25325	MRSN25188.fasta_25430	MRSN474269.fasta_24920	MRSN489766.fasta_25030	MRSN7835.fasta_25410	RCA1.fna_24095
ftsN		cell division protein FtsN	Yes	No	No	MRSN23620.fasta_25720	MRSN16006.fasta_25330	MRSN25188.fasta_25435	MRSN474269.fasta_24925	MRSN489766.fasta_25035	MRSN7835.fasta_25415	RCA1.fna_24090
hslV		ATP-dependent protease subunit HslV	Yes	No	No	MRSN23620.fasta_25725	MRSN16006.fasta_25335	MRSN25188.fasta_25440	MRSN474269.fasta_24930	MRSN489766.fasta_25040	MRSN7835.fasta_25420	RCA1.fna_24085
hslU		HslU--HslV peptidase ATPase subunit	Yes	No	No	MRSN23620.fasta_25730	MRSN16006.fasta_25340	MRSN25188.fasta_25445	MRSN474269.fasta_24935	MRSN489766.fasta_25045	MRSN7835.fasta_25425	RCA1.fna_24080
menA		1,4-dihydroxy-2-naphthoate polyprenyltransferase	Yes	No	No	MRSN23620.fasta_25735	MRSN16006.fasta_25345	MRSN25188.fasta_25450	MRSN474269.fasta_24940	MRSN489766.fasta_25050	MRSN7835.fasta_25430	RCA1.fna_24075
rraA		ribonuclease E activity regulator RraA	Yes	No	No	MRSN23620.fasta_25740	MRSN16006.fasta_25350	MRSN25188.fasta_25455	MRSN474269.fasta_24945	MRSN489766.fasta_25055	MRSN7835.fasta_25435	RCA1.fna_24070
group_2019	pfkA	6-phosphofructokinase	Yes	No	No	MRSN23620.fasta_25745	MRSN16006.fasta_25355	MRSN25188.fasta_25460	MRSN474269.fasta_24950	MRSN489766.fasta_25060	MRSN7835.fasta_25440	RCA1.fna_24065
fieF		CDF family cation-efflux transporter FieF	Yes	No	No	MRSN23620.fasta_25750	MRSN16006.fasta_25360	MRSN25188.fasta_25465	MRSN474269.fasta_24955	MRSN489766.fasta_25065	MRSN7835.fasta_25445	RCA1.fna_24060
group_5898	cpxP	cell-envelope stress modulator CpxP	Yes	No	No	MRSN23620.fasta_25755	MRSN16006.fasta_25365	MRSN25188.fasta_25470	MRSN474269.fasta_24960	MRSN489766.fasta_25070	MRSN7835.fasta_25450	RCA1.fna_24055
cpxR		envelope stress response regulator transcription factor CpxR	Yes	No	No	MRSN23620.fasta_25760	MRSN16006.fasta_25370	MRSN25188.fasta_25475	MRSN474269.fasta_24965	MRSN489766.fasta_25075	MRSN7835.fasta_25455	RCA1.fna_24050
cpxA		envelope stress sensor histidine kinase CpxA	Yes	No	No	MRSN23620.fasta_25765	MRSN16006.fasta_25375	MRSN25188.fasta_25480	MRSN474269.fasta_24970	MRSN489766.fasta_25080	MRSN7835.fasta_25460	RCA1.fna_24045
yiiM		6-hydroxyaminopurine reductase	Yes	No	No	MRSN23620.fasta_25770	MRSN16006.fasta_25380	MRSN25188.fasta_25485	MRSN474269.fasta_24975	MRSN489766.fasta_25085	MRSN7835.fasta_25465	RCA1.fna_24040
sodA		superoxide dismutase [Mn]	Yes	No	No	MRSN23620.fasta_25775	MRSN16006.fasta_25385	MRSN25188.fasta_25490	MRSN474269.fasta_24980	MRSN489766.fasta_25090	MRSN7835.fasta_25470	RCA1.fna_24035
group_2066	rhaT	L-rhamnose/proton symporter RhaT	Yes	No	No	MRSN23620.fasta_25780	MRSN16006.fasta_25390	MRSN25188.fasta_25495	MRSN474269.fasta_24985	MRSN489766.fasta_25095	MRSN7835.fasta_25475	RCA1.fna_24030
rhaR		HTH-type transcriptional activator RhaR	Yes	No	No	MRSN23620.fasta_25785	MRSN16006.fasta_25395	MRSN25188.fasta_25500	MRSN474269.fasta_24990	MRSN489766.fasta_25100	MRSN7835.fasta_25480	RCA1.fna_24025
rhaS		HTH-type transcriptional activator RhaS	Yes	No	No	MRSN23620.fasta_25790	MRSN16006.fasta_25400	MRSN25188.fasta_25505	MRSN474269.fasta_24995	MRSN489766.fasta_25105	MRSN7835.fasta_25485	RCA1.fna_24020
rhaB		rhamnulokinase	Yes	No	No	MRSN23620.fasta_25795	MRSN16006.fasta_25405	MRSN25188.fasta_25510	MRSN474269.fasta_25000	MRSN489766.fasta_25110	MRSN7835.fasta_25490	RCA1.fna_24015
rhaA		L-rhamnose isomerase	Yes	No	No	MRSN23620.fasta_25800	MRSN16006.fasta_25410	MRSN25188.fasta_25515	MRSN474269.fasta_25005	MRSN489766.fasta_25115	MRSN7835.fasta_25495	RCA1.fna_24010
rhaD		rhamnulose-1-phosphate aldolase	Yes	No	No	MRSN23620.fasta_25805	MRSN16006.fasta_25415	MRSN25188.fasta_25520	MRSN474269.fasta_25010	MRSN489766.fasta_25120	MRSN7835.fasta_25500	RCA1.fna_24005
group_3883	rhaS	rhamnose ABC transporter substrate-binding protein	Yes	No	No	MRSN23620.fasta_25810	MRSN16006.fasta_25420	MRSN25188.fasta_25525	MRSN474269.fasta_25015	MRSN489766.fasta_25125	MRSN7835.fasta_25505	RCA1.fna_24000
group_2409	ccmA	heme ABC exporter ATP-binding protein CcmA	Yes	No	No	MRSN23620.fasta_25815	MRSN16006.fasta_25425	MRSN25188.fasta_25530	MRSN474269.fasta_25020	MRSN489766.fasta_25130	MRSN7835.fasta_25510	RCA1.fna_23995
group_4132	araH	Ribose/xylose/arabinose/galactoside ABC-type transport system, permease component	Yes	No	No	MRSN23620.fasta_25820	MRSN16006.fasta_25430	MRSN25188.fasta_25535	MRSN474269.fasta_25025	MRSN489766.fasta_25135	MRSN7835.fasta_25515	RCA1.fna_23990
group_5420	araH	Ribose/xylose/arabinose/galactoside ABC-type transport system, permease component	Yes	No	No	MRSN23620.fasta_25825	MRSN16006.fasta_25435	MRSN25188.fasta_25540	MRSN474269.fasta_25030	MRSN489766.fasta_25140	MRSN7835.fasta_25520	RCA1.fna_23985
fucO		lactaldehyde reductase	Yes	No	No	MRSN23620.fasta_25830	MRSN16006.fasta_25440	MRSN25188.fasta_25545	MRSN474269.fasta_25035	MRSN489766.fasta_25145	MRSN7835.fasta_25525	RCA1.fna_23980
rhaM		L-rhamnose mutarotase	Yes	No	No	MRSN23620.fasta_25835	MRSN16006.fasta_25445	MRSN25188.fasta_25550	MRSN474269.fasta_25040	MRSN489766.fasta_25150	MRSN7835.fasta_25530	RCA1.fna_23975
lacY		Galactoside permease	Yes	No	No	MRSN23620.fasta_25840	MRSN16006.fasta_25450	MRSN25188.fasta_25555	MRSN474269.fasta_25045	MRSN489766.fasta_25155	MRSN7835.fasta_25535	RCA1.fna_23970
galA		Alpha-galactosidase	Yes	No	No	MRSN23620.fasta_25845	MRSN16006.fasta_25455	MRSN25188.fasta_25560	MRSN474269.fasta_25050	MRSN489766.fasta_25160	MRSN7835.fasta_25540	RCA1.fna_23965
group_5955	purR	DNA-binding transcriptional regulator, LacI/PurR family	Yes	No	No	MRSN23620.fasta_25850	MRSN16006.fasta_25460	MRSN25188.fasta_25565	MRSN474269.fasta_25055	MRSN489766.fasta_25165	MRSN7835.fasta_25545	RCA1.fna_23960
qdoI		Cupin domain protein related to quercetin dioxygenase	Yes	No	No	MRSN23620.fasta_25855	MRSN16006.fasta_25465	MRSN25188.fasta_25570	MRSN474269.fasta_25060	MRSN489766.fasta_25170	MRSN7835.fasta_25550	RCA1.fna_23955
group_3040	azlC	putative branched-chain amino acid permease (azaleucine resistance)	Yes	No	No	MRSN23620.fasta_25860	MRSN16006.fasta_25470	MRSN25188.fasta_25575	MRSN474269.fasta_25065	MRSN489766.fasta_25175	MRSN7835.fasta_25555	RCA1.fna_23950
group_5113	azlC	AzlC family protein	Yes	No	No	MRSN23620.fasta_25865	MRSN16006.fasta_25475	MRSN25188.fasta_25580	MRSN474269.fasta_25070	MRSN489766.fasta_25180	MRSN7835.fasta_25560	RCA1.fna_23945
group_1520	adk	Adenylate kinase or related kinase	Yes	No	No	MRSN23620.fasta_25870	MRSN16006.fasta_25480	MRSN25188.fasta_25585	MRSN474269.fasta_25075	MRSN489766.fasta_25185	MRSN7835.fasta_25565	RCA1.fna_23940
group_2395	ptsN	Phosphotransferase system mannitol/fructose-specific IIA domain (Ntr-type)	Yes	No	No	MRSN23620.fasta_25875	MRSN16006.fasta_25485	MRSN25188.fasta_25590	MRSN474269.fasta_25080	MRSN489766.fasta_25190	MRSN7835.fasta_25570	RCA1.fna_23935
DUF2508 domain-containing protein		DUF2508 domain-containing protein	Yes	No	No	MRSN23620.fasta_25880	MRSN16006.fasta_25490	MRSN25188.fasta_25595	MRSN474269.fasta_25085	MRSN489766.fasta_25195	MRSN7835.fasta_25575	RCA1.fna_23930
group_5352	fba	Fructose/tagatose bisphosphate aldolase	Yes	No	No	MRSN23620.fasta_25885	MRSN16006.fasta_25495	MRSN25188.fasta_25600	MRSN474269.fasta_25090	MRSN489766.fasta_25200	MRSN7835.fasta_25580	RCA1.fna_23925
group_5635	ulaA	PTS sugar transporter subunit IIC	Yes	No	No	MRSN23620.fasta_25890	MRSN16006.fasta_25500	MRSN25188.fasta_25605	MRSN474269.fasta_25095	MRSN489766.fasta_25205	MRSN7835.fasta_25585	RCA1.fna_23920
sgaB		Phosphotransferase system, galactitol-specific IIB component	Yes	No	No	MRSN23620.fasta_25895	MRSN16006.fasta_25505	MRSN25188.fasta_25610	MRSN474269.fasta_25100	MRSN489766.fasta_25210	MRSN7835.fasta_25590	RCA1.fna_23915
pfkA		6-phosphofructokinase	Yes	No	No	MRSN23620.fasta_25900	MRSN16006.fasta_25510	MRSN25188.fasta_25615	MRSN474269.fasta_25105	MRSN489766.fasta_25215	MRSN7835.fasta_25595	RCA1.fna_23910
group_3122	YdgH-BhsA-like domain-containing protein	YdgH-BhsA-like domain-containing protein	Yes	No	No	MRSN23620.fasta_25905	MRSN16006.fasta_25515	MRSN25188.fasta_25620	MRSN474269.fasta_25110	MRSN489766.fasta_25220	MRSN7835.fasta_25600	RCA1.fna_23905
fdhD		formate dehydrogenase accessory sulfurtransferase FdhD	Yes	No	No	MRSN23620.fasta_25910	MRSN16006.fasta_25520	MRSN25188.fasta_25625	MRSN474269.fasta_25115	MRSN489766.fasta_25225	MRSN7835.fasta_25605	RCA1.fna_23900
fdxH		formate dehydrogenase subunit beta	Yes	No	No	MRSN23620.fasta_25920	MRSN16006.fasta_25530	MRSN25188.fasta_25635	MRSN474269.fasta_25125	MRSN489766.fasta_25235	MRSN7835.fasta_25615	RCA1.fna_23890
fdoI		formate dehydrogenase cytochrome b556 subunit	Yes	No	No	MRSN23620.fasta_25925	MRSN16006.fasta_25535	MRSN25188.fasta_25640	MRSN474269.fasta_25130	MRSN489766.fasta_25240	MRSN7835.fasta_25620	RCA1.fna_23885
fdhE		formate dehydrogenase accessory protein FdhE	Yes	No	No	MRSN23620.fasta_25930	MRSN16006.fasta_25540	MRSN25188.fasta_25645	MRSN474269.fasta_25135	MRSN489766.fasta_25245	MRSN7835.fasta_25625	RCA1.fna_23880
vapC		Ribonuclease/mRNA interferase VapC, contains PIN domain	Yes	No	No	MRSN23620.fasta_25935	MRSN16006.fasta_25545	MRSN25188.fasta_25650	MRSN474269.fasta_25140	MRSN489766.fasta_25250	MRSN7835.fasta_25630	RCA1.fna_23875
RHH-3 domain-containing protein		RHH-3 domain-containing protein	Yes	No	No	MRSN23620.fasta_25940	MRSN16006.fasta_25550	MRSN25188.fasta_25655	MRSN474269.fasta_25145	MRSN489766.fasta_25255	MRSN7835.fasta_25635	RCA1.fna_23870
Lipase, GDXG family		Lipase, GDXG family	Yes	No	No	MRSN23620.fasta_25945	MRSN16006.fasta_25555	MRSN25188.fasta_25660	MRSN474269.fasta_25150	MRSN489766.fasta_25260	MRSN7835.fasta_25640	RCA1.fna_23865
fabY		fatty acid biosynthesis protein FabY	Yes	No	No	MRSN23620.fasta_25950	MRSN16006.fasta_25560	MRSN25188.fasta_25665	MRSN474269.fasta_25155	MRSN489766.fasta_25265	MRSN7835.fasta_25645	RCA1.fna_23860
dtd		D-aminoacyl-tRNA deacylase	Yes	No	No	MRSN23620.fasta_25955	MRSN16006.fasta_25565	MRSN25188.fasta_25670	MRSN474269.fasta_25160	MRSN489766.fasta_25270	MRSN7835.fasta_25650	RCA1.fna_23855
brkB		virulence factor BrkB family protein	Yes	No	No	MRSN23620.fasta_25960	MRSN16006.fasta_25570	MRSN25188.fasta_25675	MRSN474269.fasta_25165	MRSN489766.fasta_25275	MRSN7835.fasta_25655	RCA1.fna_23850
yihX		glucose-1-phosphatase	Yes	No	No	MRSN23620.fasta_25965	MRSN16006.fasta_25575	MRSN25188.fasta_25680	MRSN474269.fasta_25170	MRSN489766.fasta_25280	MRSN7835.fasta_25660	RCA1.fna_23845
typA		ribosome-dependent GTPase TypA	Yes	No	No	MRSN23620.fasta_25970	MRSN16006.fasta_25580	MRSN25188.fasta_25685	MRSN474269.fasta_25175	MRSN489766.fasta_25285	MRSN7835.fasta_25665	RCA1.fna_23840
glnA		glutamate--ammonia ligase	Yes	No	No	MRSN23620.fasta_25980	MRSN16006.fasta_25590	MRSN25188.fasta_25695	MRSN474269.fasta_25185	MRSN489766.fasta_25295	MRSN7835.fasta_25675	RCA1.fna_23830
glnL		nitrogen regulation protein NR(II)	Yes	No	No	MRSN23620.fasta_25985	MRSN16006.fasta_25595	MRSN25188.fasta_25700	MRSN474269.fasta_25190	MRSN489766.fasta_25300	MRSN7835.fasta_25680	RCA1.fna_23825
glnG		nitrogen regulation protein NR(I)	Yes	No	No	MRSN23620.fasta_25990	MRSN16006.fasta_25600	MRSN25188.fasta_25705	MRSN474269.fasta_25195	MRSN489766.fasta_25305	MRSN7835.fasta_25685	RCA1.fna_23820
hemN		oxygen-independent coproporphyrinogen III oxidase	Yes	No	No	MRSN23620.fasta_25995	MRSN16006.fasta_25605	MRSN25188.fasta_25710	MRSN474269.fasta_25200	MRSN489766.fasta_25310	MRSN7835.fasta_25690	RCA1.fna_23815
yihI		Der GTPase-activating protein YihI	Yes	No	No	MRSN23620.fasta_26000	MRSN16006.fasta_25610	MRSN25188.fasta_25715	MRSN474269.fasta_25205	MRSN489766.fasta_25315	MRSN7835.fasta_25695	RCA1.fna_23810
yihA		ribosome biogenesis GTP-binding protein YihA/YsxC	Yes	No	No	MRSN23620.fasta_26010	MRSN16006.fasta_25620	MRSN25188.fasta_25725	MRSN474269.fasta_25215	MRSN489766.fasta_25325	MRSN7835.fasta_25705	RCA1.fna_23800
polA		DNA polymerase I	Yes	No	No	MRSN23620.fasta_26020	MRSN16006.fasta_25630	MRSN25188.fasta_25735	MRSN474269.fasta_25225	MRSN489766.fasta_25335	MRSN7835.fasta_25715	RCA1.fna_23790
group_3662	plsC	1-acyl-sn-glycerol-3-phosphate acyltransferase	Yes	No	No	MRSN23620.fasta_26025	MRSN16006.fasta_25635	MRSN25188.fasta_25740	MRSN474269.fasta_25230	MRSN489766.fasta_25340	MRSN7835.fasta_25720	RCA1.fna_23785
dsbA		thiol:disulfide interchange protein DsbA	Yes	No	No	MRSN23620.fasta_26030	MRSN16006.fasta_25640	MRSN25188.fasta_25745	MRSN474269.fasta_25235	MRSN489766.fasta_25345	MRSN7835.fasta_25725	RCA1.fna_23780
srkA		serine/threonine protein kinase	Yes	No	No	MRSN23620.fasta_26035	MRSN16006.fasta_25645	MRSN25188.fasta_25750	MRSN474269.fasta_25240	MRSN489766.fasta_25350	MRSN7835.fasta_25730	RCA1.fna_23775
yihD		DUF1040 domain-containing protein	Yes	No	No	MRSN23620.fasta_26040	MRSN16006.fasta_25650	MRSN25188.fasta_25755	MRSN474269.fasta_25245	MRSN489766.fasta_25355	MRSN7835.fasta_25735	RCA1.fna_23770
mobA		molybdenum cofactor guanylyltransferase MobA	Yes	No	No	MRSN23620.fasta_26045	MRSN16006.fasta_25655	MRSN25188.fasta_25760	MRSN474269.fasta_25250	MRSN489766.fasta_25360	MRSN7835.fasta_25740	RCA1.fna_23765
mobB		molybdopterin-guanine dinucleotide biosynthesis protein MobB	Yes	No	No	MRSN23620.fasta_26050	MRSN16006.fasta_25660	MRSN25188.fasta_25765	MRSN474269.fasta_25255	MRSN489766.fasta_25365	MRSN7835.fasta_25745	RCA1.fna_23760
fadR		DNA-binding transcriptional regulator, FadR family	Yes	No	No	MRSN23620.fasta_26080	MRSN16006.fasta_25690	MRSN25188.fasta_25795	MRSN474269.fasta_25285	MRSN489766.fasta_25395	MRSN7835.fasta_25775	RCA1.fna_19300
proP		MFS family permease, includes anhydromuropeptide permease AmpG	Yes	No	No	MRSN23620.fasta_26085	MRSN16006.fasta_25695	MRSN25188.fasta_25800	MRSN474269.fasta_25290	MRSN489766.fasta_25400	MRSN7835.fasta_25780	RCA1.fna_19305
rbsR		ribose operon transcriptional repressor RbsR	Yes	No	No	MRSN23620.fasta_26090	MRSN16006.fasta_25700	MRSN25188.fasta_25805	MRSN474269.fasta_25295	MRSN489766.fasta_25405	MRSN7835.fasta_25785	RCA1.fna_19310
group_1753	rbsK	ribokinase	Yes	No	No	MRSN23620.fasta_26095	MRSN16006.fasta_25705	MRSN25188.fasta_25810	MRSN474269.fasta_25300	MRSN489766.fasta_25410	MRSN7835.fasta_25790	RCA1.fna_19315
group_2582	rbsB	ribose ABC transporter substrate-binding protein RbsB	Yes	No	No	MRSN23620.fasta_26100	MRSN16006.fasta_25710	MRSN25188.fasta_25815	MRSN474269.fasta_25305	MRSN489766.fasta_25415	MRSN7835.fasta_25795	RCA1.fna_19320
group_2810	rbsC	ribose ABC transporter permease	Yes	No	No	MRSN23620.fasta_26105	MRSN16006.fasta_25715	MRSN25188.fasta_25820	MRSN474269.fasta_25310	MRSN489766.fasta_25420	MRSN7835.fasta_25800	RCA1.fna_19325
rbsA		ribose ABC transporter ATP-binding protein RbsA	Yes	No	No	MRSN23620.fasta_26110	MRSN16006.fasta_25720	MRSN25188.fasta_25825	MRSN474269.fasta_25315	MRSN489766.fasta_25425	MRSN7835.fasta_25805	RCA1.fna_19330
rbsD		D-ribose pyranase	Yes	No	No	MRSN23620.fasta_26115	MRSN16006.fasta_25725	MRSN25188.fasta_25830	MRSN474269.fasta_25320	MRSN489766.fasta_25430	MRSN7835.fasta_25810	RCA1.fna_19335
kup		low affinity potassium transporter Kup	Yes	No	No	MRSN23620.fasta_26120	MRSN16006.fasta_25730	MRSN25188.fasta_25835	MRSN474269.fasta_25325	MRSN489766.fasta_25435	MRSN7835.fasta_25815	RCA1.fna_19340
ravA		ATPase RavA	Yes	No	No	MRSN23620.fasta_26125	MRSN16006.fasta_25735	MRSN25188.fasta_25840	MRSN474269.fasta_25330	MRSN489766.fasta_25440	MRSN7835.fasta_25820	RCA1.fna_19345
viaA		ATPase RavA stimulator ViaA	Yes	No	No	MRSN23620.fasta_26130	MRSN16006.fasta_25740	MRSN25188.fasta_25845	MRSN474269.fasta_25335	MRSN489766.fasta_25445	MRSN7835.fasta_25825	RCA1.fna_19350
asnA		aspartate--ammonia ligase	Yes	No	No	MRSN23620.fasta_26135	MRSN16006.fasta_25745	MRSN25188.fasta_25850	MRSN474269.fasta_25340	MRSN489766.fasta_25450	MRSN7835.fasta_25830	RCA1.fna_19355
asnC		transcriptional regulator AsnC	Yes	No	No	MRSN23620.fasta_26140	MRSN16006.fasta_25750	MRSN25188.fasta_25855	MRSN474269.fasta_25345	MRSN489766.fasta_25455	MRSN7835.fasta_25835	RCA1.fna_19360
mioC		FMN-binding protein MioC	Yes	No	No	MRSN23620.fasta_26145	MRSN16006.fasta_25755	MRSN25188.fasta_25860	MRSN474269.fasta_25350	MRSN489766.fasta_25460	MRSN7835.fasta_25840	RCA1.fna_19365
mnmG		tRNA uridine-5-carboxymethylaminomethyl(34) synthesis enzyme MnmG	Yes	No	No	MRSN23620.fasta_26150	MRSN16006.fasta_25760	MRSN25188.fasta_25865	MRSN474269.fasta_25355	MRSN489766.fasta_25465	MRSN7835.fasta_25845	RCA1.fna_19370
rsmG		16S rRNA (guanine(527)-N(7))-methyltransferase RsmG	Yes	No	No	MRSN23620.fasta_26155	MRSN16006.fasta_25765	MRSN25188.fasta_25870	MRSN474269.fasta_25360	MRSN489766.fasta_25470	MRSN7835.fasta_25850	RCA1.fna_19375
atpI		F0F1 ATP synthase subunit I	Yes	No	No	MRSN23620.fasta_26160	MRSN16006.fasta_25770	MRSN25188.fasta_25875	MRSN474269.fasta_25365	MRSN489766.fasta_25475	MRSN7835.fasta_25855	RCA1.fna_19380
atpB		F0F1 ATP synthase subunit A	Yes	No	No	MRSN23620.fasta_26165	MRSN16006.fasta_25775	MRSN25188.fasta_25880	MRSN474269.fasta_25370	MRSN489766.fasta_25480	MRSN7835.fasta_25860	RCA1.fna_19385
atpE		F0F1 ATP synthase subunit C	Yes	No	No	MRSN23620.fasta_26170	MRSN16006.fasta_25780	MRSN25188.fasta_25885	MRSN474269.fasta_25375	MRSN489766.fasta_25485	MRSN7835.fasta_25865	RCA1.fna_19390
atpF		F0F1 ATP synthase subunit B	Yes	No	No	MRSN23620.fasta_26175	MRSN16006.fasta_25785	MRSN25188.fasta_25890	MRSN474269.fasta_25380	MRSN489766.fasta_25490	MRSN7835.fasta_25870	RCA1.fna_19395
atpH		F0F1 ATP synthase subunit delta	Yes	No	No	MRSN23620.fasta_26180	MRSN16006.fasta_25790	MRSN25188.fasta_25895	MRSN474269.fasta_25385	MRSN489766.fasta_25495	MRSN7835.fasta_25875	RCA1.fna_19400
atpA		F0F1 ATP synthase subunit alpha	Yes	No	No	MRSN23620.fasta_26185	MRSN16006.fasta_25795	MRSN25188.fasta_25900	MRSN474269.fasta_25390	MRSN489766.fasta_25500	MRSN7835.fasta_25880	RCA1.fna_19405
atpG		F0F1 ATP synthase subunit gamma	Yes	No	No	MRSN23620.fasta_26190	MRSN16006.fasta_25800	MRSN25188.fasta_25905	MRSN474269.fasta_25395	MRSN489766.fasta_25505	MRSN7835.fasta_25885	RCA1.fna_19410
atpD		F0F1 ATP synthase subunit beta	Yes	No	No	MRSN23620.fasta_26195	MRSN16006.fasta_25805	MRSN25188.fasta_25910	MRSN474269.fasta_25400	MRSN489766.fasta_25510	MRSN7835.fasta_25890	RCA1.fna_19415
atpC		F0F1 ATP synthase subunit epsilon	Yes	No	No	MRSN23620.fasta_26200	MRSN16006.fasta_25810	MRSN25188.fasta_25915	MRSN474269.fasta_25405	MRSN489766.fasta_25515	MRSN7835.fasta_25895	RCA1.fna_19420
glmU		bifunctional UDP-N-acetylglucosamine diphosphorylase/glucosamine-1-phosphate N-acetyltransferase GlmU	Yes	No	No	MRSN23620.fasta_26205	MRSN16006.fasta_25815	MRSN25188.fasta_25920	MRSN474269.fasta_25410	MRSN489766.fasta_25520	MRSN7835.fasta_25900	RCA1.fna_19425
glmS		glutamine--fructose-6-phosphate transaminase (isomerizing)	Yes	No	No	MRSN23620.fasta_26210	MRSN16006.fasta_25820	MRSN25188.fasta_25925	MRSN474269.fasta_25415	MRSN489766.fasta_25525	MRSN7835.fasta_25905	RCA1.fna_19430
pstS		phosphate ABC transporter substrate-binding protein PstS	Yes	No	No	MRSN23620.fasta_26215	MRSN16006.fasta_25825	MRSN25188.fasta_25930	MRSN474269.fasta_25420	MRSN489766.fasta_25530	MRSN7835.fasta_25910	RCA1.fna_19435
pstC		phosphate ABC transporter permease PstC	Yes	No	No	MRSN23620.fasta_26220	MRSN16006.fasta_25830	MRSN25188.fasta_25935	MRSN474269.fasta_25425	MRSN489766.fasta_25535	MRSN7835.fasta_25915	RCA1.fna_19440
pstA		phosphate ABC transporter permease PstA	Yes	No	No	MRSN23620.fasta_26225	MRSN16006.fasta_25835	MRSN25188.fasta_25940	MRSN474269.fasta_25430	MRSN489766.fasta_25540	MRSN7835.fasta_25920	RCA1.fna_19445
pstB		phosphate ABC transporter ATP-binding protein PstB	Yes	No	No	MRSN23620.fasta_26230	MRSN16006.fasta_25840	MRSN25188.fasta_25945	MRSN474269.fasta_25435	MRSN489766.fasta_25545	MRSN7835.fasta_25925	RCA1.fna_19450
phoU		phosphate signaling complex protein PhoU	Yes	No	No	MRSN23620.fasta_26235	MRSN16006.fasta_25845	MRSN25188.fasta_25950	MRSN474269.fasta_25440	MRSN489766.fasta_25550	MRSN7835.fasta_25930	RCA1.fna_19455
group_1665	lamB	Maltoporin (phage lambda and maltose receptor)	Yes	No	No	MRSN23620.fasta_26240	MRSN16006.fasta_25850	MRSN25188.fasta_25955	MRSN474269.fasta_25445	MRSN489766.fasta_25555	MRSN7835.fasta_25935	RCA1.fna_19460
fes		Enterochelin esterase or related enzyme	Yes	No	No	MRSN23620.fasta_26245	MRSN16006.fasta_25855	MRSN25188.fasta_25960	MRSN474269.fasta_25450	MRSN489766.fasta_25560	MRSN7835.fasta_25940	RCA1.fna_19465
group_1762	nagB	glucosamine-6-phosphate deaminase	Yes	No	No	MRSN23620.fasta_26250	MRSN16006.fasta_25860	MRSN25188.fasta_25965	MRSN474269.fasta_25455	MRSN489766.fasta_25565	MRSN7835.fasta_25945	RCA1.fna_19470
yieH		6-phosphogluconate phosphatase	Yes	No	No	MRSN23620.fasta_26255	MRSN16006.fasta_25865	MRSN25188.fasta_25970	MRSN474269.fasta_25460	MRSN489766.fasta_25570	MRSN7835.fasta_25950	RCA1.fna_19475
adeP		Adenine permease AdeP	Yes	No	No	MRSN23620.fasta_26260	MRSN16006.fasta_25870	MRSN25188.fasta_25975	MRSN474269.fasta_25465	MRSN489766.fasta_25575	MRSN7835.fasta_25955	RCA1.fna_19480
ssuE		NAD(P)H-dependent FMN reductase	Yes	No	No	MRSN23620.fasta_26265	MRSN16006.fasta_25875	MRSN25188.fasta_25980	MRSN474269.fasta_25470	MRSN489766.fasta_25580	MRSN7835.fasta_25960	RCA1.fna_19485
sfp		Phosphopantetheinyl transferase	Yes	No	No	MRSN23620.fasta_26270	MRSN16006.fasta_25880	MRSN25188.fasta_25985	MRSN474269.fasta_25475	MRSN489766.fasta_25585	MRSN7835.fasta_25965	RCA1.fna_19490
yidZ		HTH-type transcriptional regulator YidZ	Yes	No	No	MRSN23620.fasta_26275	MRSN16006.fasta_25885	MRSN25188.fasta_25990	MRSN474269.fasta_25480	MRSN489766.fasta_25590	MRSN7835.fasta_25970	RCA1.fna_19495
mdtL		Multidrug resistance protein MdtL	Yes	No	No	MRSN23620.fasta_26280	MRSN16006.fasta_25890	MRSN25188.fasta_25995	MRSN474269.fasta_25485	MRSN489766.fasta_25595	MRSN7835.fasta_25975	RCA1.fna_19500
group_4064	rimI	Ribosomal protein S18 acetylase RimI and related acetyltransferases	Yes	No	No	MRSN23620.fasta_26285	MRSN16006.fasta_25895	MRSN25188.fasta_26000	MRSN474269.fasta_25490	MRSN489766.fasta_25600	MRSN7835.fasta_25980	RCA1.fna_19505
mnmE		tRNA modification GTPase MnmE	Yes	No	No	MRSN23620.fasta_26290	MRSN16006.fasta_25900	MRSN25188.fasta_26005	MRSN474269.fasta_25495	MRSN489766.fasta_25605	MRSN7835.fasta_25985	RCA1.fna_19510
yidC		membrane protein insertase YidC	Yes	No	No	MRSN23620.fasta_26295	MRSN16006.fasta_25905	MRSN25188.fasta_26010	MRSN474269.fasta_25500	MRSN489766.fasta_25610	MRSN7835.fasta_25990	RCA1.fna_19515
RNase P		RNase P	No	No	No	MRSN23620.fasta_26300	MRSN16006.fasta_25910	MRSN25188.fasta_26015	.	MRSN489766.fasta_25615	MRSN7835.fasta_25995	RCA1.fna_19520
repB		RepB	Yes	No	No	MRSN23620.fasta_26305	MRSN16006.fasta_26745	MRSN25188.fasta_26020	MRSN474269.fasta_25510	MRSN489766.fasta_25620	MRSN7835.fasta_26000	RCA1.fna_22990
group_129	xerD	Site-specific recombinase XerD	No	No	No	MRSN23620.fasta_26310	.	MRSN25188.fasta_26025	MRSN474269.fasta_25515	MRSN489766.fasta_25625	MRSN7835.fasta_26005	.
Tyr recombinase domain-containing protein		Tyr recombinase domain-containing protein	Yes	No	No	MRSN23620.fasta_26315	MRSN16006.fasta_26750	MRSN25188.fasta_26030	MRSN474269.fasta_25520	MRSN489766.fasta_25630	MRSN7835.fasta_26010	RCA1.fna_23000
group_4909	Plasmid transfer protein	Plasmid transfer protein	Yes	No	No	MRSN23620.fasta_26320	MRSN16006.fasta_26755	MRSN25188.fasta_26035	MRSN474269.fasta_25525	MRSN489766.fasta_25635	MRSN7835.fasta_26015	RCA1.fna_23005
GIY-YIG nuclease family protein		GIY-YIG nuclease family protein	Yes	No	No	MRSN23620.fasta_26325	MRSN16006.fasta_26760	MRSN25188.fasta_26040	MRSN474269.fasta_25530	MRSN489766.fasta_25640	MRSN7835.fasta_26020	RCA1.fna_23010
group_6219	tnp	IS3 family transposase	Yes	No	No	MRSN23620.fasta_26330	MRSN16006.fasta_26765	MRSN25188.fasta_26045	MRSN474269.fasta_25535	MRSN489766.fasta_25645	MRSN7835.fasta_26025	RCA1.fna_23015
group_4824	Transposase	Transposase	Yes	No	No	MRSN23620.fasta_26340	MRSN16006.fasta_26775	MRSN25188.fasta_26055	MRSN474269.fasta_25545	MRSN489766.fasta_25655	MRSN7835.fasta_26035	RCA1.fna_23025
group_3563	tnp	IS21 family transposase	Yes	No	No	MRSN23620.fasta_26345	MRSN16006.fasta_26780	MRSN25188.fasta_26060	MRSN474269.fasta_25550	MRSN489766.fasta_25660	MRSN7835.fasta_26040	RCA1.fna_23030
group_5648	tnp	IS21 family transposase	Yes	No	No	MRSN23620.fasta_26350	MRSN16006.fasta_26785	MRSN25188.fasta_26065	MRSN474269.fasta_25555	MRSN489766.fasta_25665	MRSN7835.fasta_26045	RCA1.fna_23035
istB		IS21-like element ISSen3 family helper ATPase IstB	Yes	No	No	MRSN23620.fasta_26355	MRSN16006.fasta_26790	MRSN25188.fasta_26070	MRSN474269.fasta_25560	MRSN489766.fasta_25670	MRSN7835.fasta_26050	RCA1.fna_23040
HTH-21 domain-containing protein		HTH-21 domain-containing protein	Yes	No	No	MRSN23620.fasta_26360	MRSN16006.fasta_26795	MRSN25188.fasta_26075	MRSN474269.fasta_25565	MRSN489766.fasta_25675	MRSN7835.fasta_26055	RCA1.fna_23045
group_4816	tnp	IS3 family ISRaq1 transposase ORF A	Yes	No	No	MRSN23620.fasta_26365	MRSN16006.fasta_26800	MRSN25188.fasta_26080	MRSN474269.fasta_25570	MRSN489766.fasta_25680	MRSN7835.fasta_26060	RCA1.fna_23050
group_3014	RES domain-containing protein	RES domain-containing protein	Yes	No	No	MRSN23620.fasta_26370	MRSN16006.fasta_26805	MRSN25188.fasta_26085	MRSN474269.fasta_25575	MRSN489766.fasta_25685	MRSN7835.fasta_26065	RCA1.fna_23055
RES domain-containing protein		RES domain-containing protein	Yes	No	No	MRSN23620.fasta_26375	MRSN16006.fasta_26810	MRSN25188.fasta_26090	MRSN474269.fasta_25580	MRSN489766.fasta_25690	MRSN7835.fasta_26070	RCA1.fna_23060
group_2852	parB	ParB domain-containing protein	Yes	No	No	MRSN23620.fasta_26380	MRSN16006.fasta_26815	MRSN25188.fasta_26095	MRSN474269.fasta_25585	MRSN489766.fasta_25695	MRSN7835.fasta_26075	RCA1.fna_23065
Chromosome-partitioning ATPase Soj		Chromosome-partitioning ATPase Soj	Yes	No	No	MRSN23620.fasta_26385	MRSN16006.fasta_26820	MRSN25188.fasta_26100	MRSN474269.fasta_25590	MRSN489766.fasta_25700	MRSN7835.fasta_26080	RCA1.fna_23070
group_5395	Transcriptional regulator	Transcriptional regulator	Yes	No	No	MRSN23620.fasta_26390	MRSN16006.fasta_26825	MRSN25188.fasta_26105	MRSN474269.fasta_25595	MRSN489766.fasta_25705	MRSN7835.fasta_26085	RCA1.fna_23075
Genetic interactor of prohibitin 5, mitochondrial		Genetic interactor of prohibitin 5, mitochondrial	Yes	No	No	MRSN23620.fasta_26395	MRSN16006.fasta_26830	MRSN25188.fasta_26660	MRSN474269.fasta_25600	MRSN489766.fasta_25710	MRSN7835.fasta_26090	RCA1.fna_23080
group_3939	tnp	ISNCY family transposase	Yes	No	No	MRSN23620.fasta_26400	MRSN16006.fasta_26835	MRSN25188.fasta_26655	MRSN474269.fasta_25605	MRSN489766.fasta_25715	MRSN7835.fasta_26095	RCA1.fna_23085
xerD		Tyrosine recombinase XerD	Yes	No	No	MRSN23620.fasta_26405	MRSN16006.fasta_26840	MRSN25188.fasta_26650	MRSN474269.fasta_25610	MRSN489766.fasta_25720	MRSN7835.fasta_26100	RCA1.fna_23090
HEPN-Swt1 domain-containing protein		HEPN-Swt1 domain-containing protein	Yes	No	No	MRSN23620.fasta_26410	MRSN16006.fasta_26845	MRSN25188.fasta_26645	MRSN474269.fasta_25615	MRSN489766.fasta_25725	MRSN7835.fasta_26105	RCA1.fna_23095
Diguanylate cyclase		Diguanylate cyclase	Yes	No	No	MRSN23620.fasta_26415	MRSN16006.fasta_26850	MRSN25188.fasta_26640	MRSN474269.fasta_25620	MRSN489766.fasta_25730	MRSN7835.fasta_26110	RCA1.fna_23100
HNH domain-containing protein		HNH domain-containing protein	Yes	No	No	MRSN23620.fasta_26420	MRSN16006.fasta_26855	MRSN25188.fasta_26635	MRSN474269.fasta_25625	MRSN489766.fasta_25735	MRSN7835.fasta_26115	RCA1.fna_23105
DUF305 domain-containing protein		DUF305 domain-containing protein	Yes	No	No	MRSN23620.fasta_26425	MRSN16006.fasta_26860	MRSN25188.fasta_26630	MRSN474269.fasta_25630	MRSN489766.fasta_25740	MRSN7835.fasta_26120	RCA1.fna_23110
silE		silver-binding protein SilE	Yes	No	No	MRSN23620.fasta_26430	MRSN16006.fasta_26865	MRSN25188.fasta_26625	MRSN474269.fasta_25635	MRSN489766.fasta_25745	MRSN7835.fasta_26125	RCA1.fna_23115
silS		copper/silver sensor histidine kinase SilS	Yes	No	No	MRSN23620.fasta_26435	MRSN16006.fasta_26870	MRSN25188.fasta_26620	MRSN474269.fasta_25640	MRSN489766.fasta_25750	MRSN7835.fasta_26130	RCA1.fna_23120
silR		copper/silver response regulator transcription factor SilR	Yes	No	No	MRSN23620.fasta_26440	MRSN16006.fasta_26875	MRSN25188.fasta_26615	MRSN474269.fasta_25645	MRSN489766.fasta_25755	MRSN7835.fasta_26135	RCA1.fna_23125
silC		Cu(+)/Ag(+) efflux RND transporter outer membrane channel SilC	Yes	No	No	MRSN23620.fasta_26445	MRSN16006.fasta_26880	MRSN25188.fasta_26610	MRSN474269.fasta_25650	MRSN489766.fasta_25760	MRSN7835.fasta_26140	RCA1.fna_23130
silF		Cu(+)/Ag(+) efflux RND transporter periplasmic metallochaperone SilF	Yes	No	No	MRSN23620.fasta_26450	MRSN16006.fasta_26885	MRSN25188.fasta_26605	MRSN474269.fasta_25655	MRSN489766.fasta_25765	MRSN7835.fasta_26145	RCA1.fna_23135
silB		Cu(+)/Ag(+) efflux RND transporter periplasmic adaptor subunit SilB	Yes	No	No	MRSN23620.fasta_26455	MRSN16006.fasta_26890	MRSN25188.fasta_26600	MRSN474269.fasta_25660	MRSN489766.fasta_25770	MRSN7835.fasta_26150	RCA1.fna_23140
group_49	silA	SilA	No	No	No	MRSN23620.fasta_26460	.	.	.	MRSN489766.fasta_25775	.	.
silA		Cu(+)/Ag(+) efflux RND transporter permease subunit SilA	No	No	No	MRSN23620.fasta_26465	MRSN16006.fasta_26895	MRSN25188.fasta_26595	MRSN474269.fasta_25665	.	MRSN7835.fasta_26155	RCA1.fna_23145
group_515	Exported protein	Exported protein	No	No	No	MRSN23620.fasta_26470	MRSN16006.fasta_26900	MRSN25188.fasta_26590	MRSN474269.fasta_25670	.	MRSN7835.fasta_26160	RCA1.fna_23150
silP		Ag(+)-translocating P-type ATPase SilP	No	No	No	MRSN23620.fasta_26475	MRSN16006.fasta_26905	MRSN25188.fasta_26585	MRSN474269.fasta_25675	.	MRSN7835.fasta_26165	RCA1.fna_23155
DUF2933 domain-containing protein		DUF2933 domain-containing protein	No	No	No	MRSN23620.fasta_26480	MRSN16006.fasta_26910	MRSN25188.fasta_26580	MRSN474269.fasta_25680	.	MRSN7835.fasta_26170	RCA1.fna_23160
group_518	nlpD	Murein DD-endopeptidase MepM and murein hydrolase activator NlpD, contains LysM domain	No	No	No	MRSN23620.fasta_26485	MRSN16006.fasta_26915	MRSN25188.fasta_26575	MRSN474269.fasta_25685	.	MRSN7835.fasta_26175	RCA1.fna_23165
group_519	Inner membrane protein	Inner membrane protein	No	No	No	MRSN23620.fasta_26490	MRSN16006.fasta_26920	MRSN25188.fasta_26570	MRSN474269.fasta_25690	.	MRSN7835.fasta_26180	RCA1.fna_23170
pcoA		multicopper oxidase PcoA	No	No	No	MRSN23620.fasta_26495	MRSN16006.fasta_26930	MRSN25188.fasta_26560	MRSN474269.fasta_25700	.	MRSN7835.fasta_26190	RCA1.fna_23180
pcoB		copper-binding protein PcoB	No	No	No	MRSN23620.fasta_26500	MRSN16006.fasta_26935	MRSN25188.fasta_26555	MRSN474269.fasta_25705	.	MRSN7835.fasta_26195	RCA1.fna_23185
pcoC		copper resistance system metallochaperone PcoC	No	No	No	MRSN23620.fasta_26505	MRSN16006.fasta_26940	MRSN25188.fasta_26550	MRSN474269.fasta_25710	.	MRSN7835.fasta_26200	RCA1.fna_23190
pcoD		copper resistance inner membrane protein PcoD	No	No	No	MRSN23620.fasta_26510	MRSN16006.fasta_26945	MRSN25188.fasta_26545	MRSN474269.fasta_25715	.	MRSN7835.fasta_26205	RCA1.fna_23195
pcoR		copper response regulator transcription factor PcoR	No	No	No	MRSN23620.fasta_26515	MRSN16006.fasta_26950	MRSN25188.fasta_26540	MRSN474269.fasta_26285	.	MRSN7835.fasta_26210	RCA1.fna_23200
pcoS		copper resistance membrane spanning protein PcoS	No	No	No	MRSN23620.fasta_26520	MRSN16006.fasta_26955	MRSN25188.fasta_26535	MRSN474269.fasta_26290	.	MRSN7835.fasta_26215	RCA1.fna_23205
cadR		Cd(II)/Pb(II)-responsive transcriptional regulator	No	No	No	MRSN23620.fasta_26525	MRSN16006.fasta_26960	MRSN25188.fasta_26530	MRSN474269.fasta_26295	.	MRSN7835.fasta_26220	RCA1.fna_23210
group_524	cadA	Cation-transporting P-type ATPase	No	No	No	MRSN23620.fasta_26530	MRSN16006.fasta_26965	MRSN25188.fasta_26525	MRSN474269.fasta_26300	.	MRSN7835.fasta_26225	RCA1.fna_23215
group_525	lspA	signal peptidase II	No	No	No	MRSN23620.fasta_26535	MRSN16006.fasta_26970	MRSN25188.fasta_26520	MRSN474269.fasta_26305	.	MRSN7835.fasta_26230	RCA1.fna_23220
spoIVCA		Site-specific DNA recombinase SpoIVCA/DNA invertase PinE	No	No	No	MRSN23620.fasta_26540	MRSN16006.fasta_26975	MRSN25188.fasta_26515	MRSN474269.fasta_26310	.	MRSN7835.fasta_26235	RCA1.fna_23225
tnpA		Tn3 family transposase	No	No	No	MRSN23620.fasta_26545	MRSN16006.fasta_26980	MRSN25188.fasta_26510	MRSN474269.fasta_26315	.	MRSN7835.fasta_26240	RCA1.fna_23230
group_5010	DNA-binding protein	DNA-binding protein	No	No	No	MRSN23620.fasta_26550	MRSN16006.fasta_26985	MRSN25188.fasta_26505	MRSN474269.fasta_26320	.	MRSN7835.fasta_26245	RCA1.fna_23235
group_5920	tnp	IS5 family transposase	No	No	No	MRSN23620.fasta_26555	MRSN16006.fasta_26990	MRSN25188.fasta_26500	MRSN474269.fasta_26325	MRSN489766.fasta_26175	MRSN7835.fasta_26250	.
Recombinase domain-containing protein		Recombinase domain-containing protein	Yes	No	No	MRSN23620.fasta_26560	MRSN16006.fasta_26995	MRSN25188.fasta_26495	MRSN474269.fasta_26330	MRSN489766.fasta_26170	MRSN7835.fasta_26255	RCA1.fna_27150
trhR		TrhR	Yes	No	No	MRSN23620.fasta_26565	MRSN16006.fasta_27000	MRSN25188.fasta_26490	MRSN474269.fasta_26335	MRSN489766.fasta_26165	MRSN7835.fasta_26260	RCA1.fna_27155
Group II intron reverse transcriptase/maturase		Group II intron reverse transcriptase/maturase	Yes	No	No	MRSN23620.fasta_26570	MRSN16006.fasta_27005	MRSN25188.fasta_26485	MRSN474269.fasta_26340	MRSN489766.fasta_26160	MRSN7835.fasta_26265	RCA1.fna_27160
Plasmid transfer protein		Plasmid transfer protein	Yes	No	No	MRSN23620.fasta_26575	MRSN16006.fasta_27010	MRSN25188.fasta_26480	MRSN474269.fasta_26345	MRSN489766.fasta_26155	MRSN7835.fasta_26270	RCA1.fna_27165
group_5528	traI	TraI	Yes	No	No	MRSN23620.fasta_26580	MRSN16006.fasta_27015	MRSN25188.fasta_26475	MRSN474269.fasta_26350	MRSN489766.fasta_26150	MRSN7835.fasta_26275	RCA1.fna_27170
group_5921	tnp	IS5 family transposase	No	No	No	MRSN23620.fasta_26585	MRSN16006.fasta_27020	MRSN25188.fasta_26470	MRSN474269.fasta_26355	MRSN489766.fasta_26145	MRSN7835.fasta_26280	.
Helix-turn-helix domain-containing protein		Helix-turn-helix domain-containing protein	Yes	No	No	MRSN23620.fasta_26590	MRSN16006.fasta_27025	MRSN25188.fasta_26465	MRSN474269.fasta_26360	MRSN489766.fasta_26140	MRSN7835.fasta_26285	RCA1.fna_27235
group_3651	Cytoplasmic protein	Cytoplasmic protein	Yes	No	No	MRSN23620.fasta_26595	MRSN16006.fasta_27030	MRSN25188.fasta_26460	MRSN474269.fasta_26365	MRSN489766.fasta_26135	MRSN7835.fasta_26290	RCA1.fna_27240
group_46	Integrase catalytic domain-containing protein	Integrase catalytic domain-containing protein	Yes	No	No	MRSN23620.fasta_26600	MRSN16006.fasta_27035	MRSN25188.fasta_26455	MRSN474269.fasta_26370	MRSN489766.fasta_26130	MRSN7835.fasta_26295	RCA1.fna_27295
group_5959	tnp	IS1 family IS1A transposase ORF B	Yes	No	No	MRSN23620.fasta_26605	MRSN16006.fasta_27040	MRSN25188.fasta_26450	MRSN474269.fasta_26375	MRSN489766.fasta_26125	MRSN7835.fasta_26300	RCA1.fna_27280
Thiol:disulfide interchange protein		Thiol:disulfide interchange protein	Yes	No	No	MRSN23620.fasta_26610	MRSN16006.fasta_27045	MRSN25188.fasta_26225	MRSN474269.fasta_26380	MRSN489766.fasta_26120	MRSN7835.fasta_26525	RCA1.fna_27180
group_209	Secreted protein	Secreted protein	Yes	No	No	MRSN23620.fasta_26615	MRSN16006.fasta_27050	MRSN25188.fasta_26230	MRSN474269.fasta_26385	MRSN489766.fasta_26115	MRSN7835.fasta_26520	RCA1.fna_27185
DUF4349 domain-containing protein		DUF4349 domain-containing protein	Yes	No	No	MRSN23620.fasta_26620	MRSN16006.fasta_25915	MRSN25188.fasta_26235	MRSN474269.fasta_26390	MRSN489766.fasta_26110	MRSN7835.fasta_26515	RCA1.fna_27190
DSBA domain-containing protein		DSBA domain-containing protein	Yes	No	No	MRSN23620.fasta_26625	MRSN16006.fasta_25920	MRSN25188.fasta_26240	MRSN474269.fasta_26395	MRSN489766.fasta_26105	MRSN7835.fasta_26510	RCA1.fna_27195
Zinc finger MYM-type protein 1		Zinc finger MYM-type protein 1	Yes	No	No	MRSN23620.fasta_26630	MRSN16006.fasta_25925	MRSN25188.fasta_26245	MRSN474269.fasta_26400	MRSN489766.fasta_26100	MRSN7835.fasta_26505	RCA1.fna_27200
DUF2726 domain-containing protein		DUF2726 domain-containing protein	No	No	No	MRSN23620.fasta_26635	.	MRSN25188.fasta_26250	MRSN474269.fasta_26405	MRSN489766.fasta_26095	MRSN7835.fasta_26500	RCA1.fna_27205
FCP1-like y domain-containing protein		FCP1-like y domain-containing protein	Yes	No	No	MRSN23620.fasta_26640	MRSN16006.fasta_25935	MRSN25188.fasta_26255	MRSN474269.fasta_26410	MRSN489766.fasta_26090	MRSN7835.fasta_26495	RCA1.fna_26425
tgtA5		TgtA5 cluster protein 2	Yes	No	No	MRSN23620.fasta_26645	MRSN16006.fasta_25940	MRSN25188.fasta_26260	MRSN474269.fasta_26415	MRSN489766.fasta_26085	MRSN7835.fasta_26490	RCA1.fna_26430
group_2489	araC	AraC family transcriptional regulator	Yes	No	No	MRSN23620.fasta_26650	MRSN16006.fasta_25945	MRSN25188.fasta_26265	MRSN474269.fasta_26420	MRSN489766.fasta_26080	MRSN7835.fasta_26485	RCA1.fna_26435
group_3403	Phage protein	Phage protein	Yes	No	No	MRSN23620.fasta_26655	MRSN16006.fasta_25950	MRSN25188.fasta_26270	MRSN474269.fasta_26425	MRSN489766.fasta_26075	MRSN7835.fasta_26480	RCA1.fna_26440
group_699	pulD	Type II secretory pathway component GspD/PulD (secretin)	No	Yes	No	MRSN23620.fasta_26660	.	.	.	.	.	.
group_695	zot	Zona occludens toxin, putative ATPase	No	Yes	No	MRSN23620.fasta_26665	.	.	.	.	.	.
group_691	DUF2523 domain-containing protein	DUF2523 domain-containing protein	No	Yes	No	MRSN23620.fasta_26670	.	.	.	.	.	.
group_687	BIG2 domain-containing protein	BIG2 domain-containing protein	No	Yes	No	MRSN23620.fasta_26675	.	.	.	.	.	.
group_683	Phage-related membrane protein	Phage-related membrane protein	No	Yes	No	MRSN23620.fasta_26680	.	.	.	.	.	.
group_679	DNA-binding protein	DNA-binding protein	No	Yes	No	MRSN23620.fasta_26685	.	.	.	.	.	.
group_675	Replication-associated protein G2P	Replication-associated protein G2P	No	Yes	No	MRSN23620.fasta_26690	.	.	.	.	.	.
Helix-turn-helix transcriptional regulator		Helix-turn-helix transcriptional regulator	No	Yes	No	MRSN23620.fasta_26695	.	.	.	.	.	.
group_667	DUF4199 domain-containing protein	DUF4199 domain-containing protein	No	Yes	No	MRSN23620.fasta_26700	.	.	.	.	.	.
group_663	DUF3883 domain-containing protein	DUF3883 domain-containing protein	No	Yes	No	MRSN23620.fasta_26705	.	.	.	.	.	.
group_659	Clr5 domain-containing protein	Clr5 domain-containing protein	No	Yes	No	MRSN23620.fasta_26710	.	.	.	.	.	.
group_702	Ovule protein	Ovule protein	No	Yes	No	MRSN23620.fasta_26715	.	.	.	.	.	.
group_700	pulD	Type II secretory pathway component GspD/PulD (secretin)	No	Yes	No	MRSN23620.fasta_26720	.	.	.	.	.	.
group_696	zot	Zona occludens toxin, putative ATPase	No	Yes	No	MRSN23620.fasta_26725	.	.	.	.	.	.
DUF2523 domain-containing protein		DUF2523 domain-containing protein	No	Yes	No	MRSN23620.fasta_26730	.	.	.	.	.	.
group_688	BIG2 domain-containing protein	BIG2 domain-containing protein	No	Yes	No	MRSN23620.fasta_26735	.	.	.	.	.	.
Phage-related membrane protein		Phage-related membrane protein	No	Yes	No	MRSN23620.fasta_26740	.	.	.	.	.	.
group_680	DNA-binding protein	DNA-binding protein	No	Yes	No	MRSN23620.fasta_26745	.	.	.	.	.	.
group_676	Replication-associated protein G2P	Replication-associated protein G2P	No	Yes	No	MRSN23620.fasta_26750	.	.	.	.	.	.
group_672	Helix-turn-helix transcriptional regulator	Helix-turn-helix transcriptional regulator	No	Yes	No	MRSN23620.fasta_26755	.	.	.	.	.	.
DUF4199 domain-containing protein		DUF4199 domain-containing protein	No	Yes	No	MRSN23620.fasta_26760	.	.	.	.	.	.
group_664	DUF3883 domain-containing protein	DUF3883 domain-containing protein	No	Yes	No	MRSN23620.fasta_26765	.	.	.	.	.	.
group_660	Clr5 domain-containing protein	Clr5 domain-containing protein	No	Yes	No	MRSN23620.fasta_26770	.	.	.	.	.	.
group_1681	Transposase	Transposase	Yes	No	No	MRSN23620.fasta_26775	MRSN16006.fasta_25955	MRSN25188.fasta_26275	MRSN474269.fasta_26430	MRSN489766.fasta_26070	MRSN7835.fasta_26475	RCA1.fna_26445
group_3717	Transposase	Transposase	Yes	No	No	MRSN23620.fasta_26780	MRSN16006.fasta_25960	MRSN25188.fasta_26280	MRSN474269.fasta_26435	MRSN489766.fasta_26065	MRSN7835.fasta_26470	RCA1.fna_26450
group_45	tnp	IS3 family transposase	No	No	No	MRSN23620.fasta_26785	MRSN16006.fasta_25965	MRSN25188.fasta_26285	MRSN474269.fasta_26440	MRSN489766.fasta_26060	MRSN7835.fasta_26465	.
group_501	hemB	porphobilinogen synthase	No	No	No	MRSN23620.fasta_26790	MRSN16006.fasta_25970	MRSN25188.fasta_26290	MRSN474269.fasta_26445	MRSN489766.fasta_26055	MRSN7835.fasta_26460	.
group_202	pyrC	dihydroorotase	Yes	No	No	MRSN23620.fasta_26795	MRSN16006.fasta_25975	MRSN25188.fasta_26295	MRSN474269.fasta_26450	MRSN489766.fasta_26050	MRSN7835.fasta_26455	RCA1.fna_26455
Peptidase-M14 domain-containing protein		Peptidase-M14 domain-containing protein	No	No	No	MRSN23620.fasta_26800	MRSN16006.fasta_25980	MRSN25188.fasta_26300	MRSN474269.fasta_26455	MRSN489766.fasta_26045	MRSN7835.fasta_26450	.
threonine--tRNA ligase		threonine--tRNA ligase	Yes	No	No	MRSN23620.fasta_26805	MRSN16006.fasta_25985	MRSN25188.fasta_26305	MRSN474269.fasta_26460	MRSN489766.fasta_26040	MRSN7835.fasta_26445	RCA1.fna_26460
DUF1460 domain-containing protein		DUF1460 domain-containing protein	Yes	No	No	MRSN23620.fasta_26810	MRSN16006.fasta_25990	MRSN25188.fasta_26310	MRSN474269.fasta_26465	MRSN489766.fasta_26035	MRSN7835.fasta_26440	RCA1.fna_26465
6-carboxy-5,6,7,8-tetrahydropterin synthase		6-carboxy-5,6,7,8-tetrahydropterin synthase	No	No	No	MRSN23620.fasta_26815	MRSN16006.fasta_25995	MRSN25188.fasta_26315	MRSN474269.fasta_26470	MRSN489766.fasta_26030	MRSN7835.fasta_26435	.
6-carboxytetrahydropterin synthase		6-carboxytetrahydropterin synthase	No	No	No	MRSN23620.fasta_26820	.	.	.	.	.	RCA1.fna_26470
group_6288	paaY	Carbonic anhydrase or acetyltransferase, isoleucine patch superfamily	No	No	No	MRSN23620.fasta_26825	.	.	MRSN474269.fasta_26475	MRSN489766.fasta_26025	.	RCA1.fna_26475
group_721	folE2	GTP cyclohydrolase FolE2	No	No	No	MRSN23620.fasta_26830	.	.	MRSN474269.fasta_08765	.	.	RCA1.fna_26480
group_722	dksA	RNA polymerase-binding protein DksA	No	No	No	MRSN23620.fasta_26835	.	.	MRSN474269.fasta_08760	MRSN489766.fasta_26015	.	RCA1.fna_26485
group_29	cobW	CobW C-terminal domain-containing protein	No	No	No	MRSN23620.fasta_26840	.	.	.	MRSN489766.fasta_26010	.	RCA1.fna_26490
group_723	Ferric uptake regulation protein	Ferric uptake regulation protein	No	No	No	MRSN23620.fasta_26845	.	.	.	MRSN489766.fasta_26005	.	RCA1.fna_26495
group_12	Transposase	Transposase	No	No	No	MRSN23620.fasta_26850	.	.	.	MRSN489766.fasta_26000	.	RCA1.fna_26500
group_10	cysS	cysteine--tRNA ligase	No	No	No	MRSN23620.fasta_26855	.	.	.	.	.	RCA1.fna_26505
Thioredoxin reductase		Thioredoxin reductase	No	No	No	MRSN23620.fasta_26860	MRSN16006.fasta_26010	.	MRSN474269.fasta_26520	MRSN489766.fasta_25990	.	RCA1.fna_26515
group_504	feoB	Fe(2+) transporter FeoB	No	No	No	MRSN23620.fasta_26865	MRSN16006.fasta_26015	.	MRSN474269.fasta_26525	MRSN489766.fasta_25985	.	RCA1.fna_26520
group_506	lysR	LysR family transcriptional regulator	No	No	No	MRSN23620.fasta_26870	MRSN16006.fasta_26020	.	MRSN474269.fasta_26530	MRSN489766.fasta_25980	.	RCA1.fna_26525
zigA		zinc metallochaperone GTPase ZigA	Yes	No	No	MRSN23620.fasta_26875	MRSN16006.fasta_26025	MRSN25188.fasta_26365	MRSN474269.fasta_26535	MRSN489766.fasta_25975	MRSN7835.fasta_26385	RCA1.fna_26530
hisI		phosphoribosyl-AMP cyclohydrolase	Yes	No	No	MRSN23620.fasta_26880	MRSN16006.fasta_26030	MRSN25188.fasta_26370	MRSN474269.fasta_26540	MRSN489766.fasta_25970	MRSN7835.fasta_26380	RCA1.fna_26535
Ferric uptake regulation protein		Ferric uptake regulation protein	Yes	No	No	MRSN23620.fasta_26885	MRSN16006.fasta_26035	MRSN25188.fasta_26375	MRSN474269.fasta_26545	MRSN489766.fasta_25965	MRSN7835.fasta_26375	RCA1.fna_26540
group_3349	hypothetical protein	hypothetical protein	Yes	No	No	MRSN23620.fasta_26890	MRSN16006.fasta_26040	MRSN25188.fasta_26380	MRSN474269.fasta_26550	MRSN489766.fasta_25960	MRSN7835.fasta_26370	RCA1.fna_26545
Acyl-CoA thioesterase		Acyl-CoA thioesterase	Yes	No	No	MRSN23620.fasta_26895	MRSN16006.fasta_26045	MRSN25188.fasta_26385	MRSN474269.fasta_26555	MRSN489766.fasta_25955	MRSN7835.fasta_26365	RCA1.fna_26550
group_3244	SAM-dependent methyltransferase	SAM-dependent methyltransferase	Yes	No	No	MRSN23620.fasta_26900	MRSN16006.fasta_26050	MRSN25188.fasta_26390	MRSN474269.fasta_26560	MRSN489766.fasta_25950	MRSN7835.fasta_26360	RCA1.fna_26555
M20/M25/M40 family metallo-hydrolase		M20/M25/M40 family metallo-hydrolase	Yes	No	No	MRSN23620.fasta_26905	MRSN16006.fasta_26055	MRSN25188.fasta_26395	MRSN474269.fasta_26565	MRSN489766.fasta_25945	MRSN7835.fasta_26355	RCA1.fna_26560
ABC transporter nucleotide binding/ATPase		ABC transporter nucleotide binding/ATPase	Yes	No	No	MRSN23620.fasta_26910	MRSN16006.fasta_26060	MRSN25188.fasta_26400	MRSN474269.fasta_26570	MRSN489766.fasta_25940	MRSN7835.fasta_26350	RCA1.fna_26565
ABC transporter, ATP-binding protein		ABC transporter, ATP-binding protein	Yes	No	No	MRSN23620.fasta_26915	MRSN16006.fasta_26065	MRSN25188.fasta_26405	MRSN474269.fasta_26575	MRSN489766.fasta_25935	MRSN7835.fasta_26345	RCA1.fna_26570
group_121	MFS domain-containing protein	MFS domain-containing protein	Yes	No	No	MRSN23620.fasta_26920	MRSN16006.fasta_26070	MRSN25188.fasta_26410	MRSN474269.fasta_26580	MRSN489766.fasta_25930	MRSN7835.fasta_26340	RCA1.fna_26575
Putative solute-binding lipoprotein in ABC transporter		Putative solute-binding lipoprotein in ABC transporter	Yes	No	No	MRSN23620.fasta_26925	MRSN16006.fasta_26075	MRSN25188.fasta_26415	MRSN474269.fasta_26585	MRSN489766.fasta_25925	MRSN7835.fasta_26335	RCA1.fna_26585
ABC transporter permease subunit		ABC transporter permease subunit	Yes	No	No	MRSN23620.fasta_26930	MRSN16006.fasta_26080	MRSN25188.fasta_26420	MRSN474269.fasta_26590	MRSN489766.fasta_25920	MRSN7835.fasta_26330	RCA1.fna_26590
Cyclophil-like2 domain-containing protein		Cyclophil-like2 domain-containing protein	Yes	No	No	MRSN23620.fasta_26935	MRSN16006.fasta_26085	MRSN25188.fasta_26425	MRSN474269.fasta_26595	MRSN489766.fasta_25915	MRSN7835.fasta_26325	RCA1.fna_26595
Aldo-ket-red domain-containing protein		Aldo-ket-red domain-containing protein	Yes	No	No	MRSN23620.fasta_26940	MRSN16006.fasta_26090	MRSN25188.fasta_26430	MRSN474269.fasta_26600	MRSN489766.fasta_25910	MRSN7835.fasta_26320	RCA1.fna_26600
DNA-binding protein		DNA-binding protein	Yes	No	No	MRSN23620.fasta_26945	MRSN16006.fasta_26095	MRSN25188.fasta_26435	MRSN474269.fasta_26605	MRSN489766.fasta_25905	MRSN7835.fasta_26315	RCA1.fna_26605
TNase-like domain-containing protein		TNase-like domain-containing protein	No	No	No	MRSN23620.fasta_26950	.	.	.	MRSN489766.fasta_25900	MRSN7835.fasta_26310	RCA1.fna_26610
DUF4261 domain-containing protein		DUF4261 domain-containing protein	No	No	No	MRSN23620.fasta_26955	MRSN16006.fasta_26105	MRSN25188.fasta_26445	MRSN474269.fasta_26615	.	MRSN7835.fasta_26305	RCA1.fna_26615
group_5961	tnp	IS1 family IS1A transposase ORF B	No	No	No	MRSN23620.fasta_26960	MRSN16006.fasta_26110	.	MRSN474269.fasta_26620	MRSN489766.fasta_25895	.	.
rES		Uncharacterized protein, contains RES domain	Yes	No	No	MRSN23620.fasta_26965	MRSN16006.fasta_26115	MRSN25188.fasta_26215	MRSN474269.fasta_26625	MRSN489766.fasta_25890	MRSN7835.fasta_26535	RCA1.fna_26890
DUF2384 domain-containing protein		DUF2384 domain-containing protein	Yes	No	No	MRSN23620.fasta_26970	MRSN16006.fasta_26120	MRSN25188.fasta_26210	MRSN474269.fasta_26630	MRSN489766.fasta_25885	MRSN7835.fasta_26540	RCA1.fna_26895
group_6282	fecA	Fe(3+) dicitrate transport protein FecA	Yes	No	No	MRSN23620.fasta_26975	MRSN16006.fasta_26125	MRSN25188.fasta_26205	MRSN474269.fasta_26635	MRSN489766.fasta_25880	MRSN7835.fasta_26545	RCA1.fna_26900
fecR		Iron dicitrate transport regulator FecR	Yes	No	No	MRSN23620.fasta_26980	MRSN16006.fasta_26130	MRSN25188.fasta_26200	MRSN474269.fasta_26640	MRSN489766.fasta_25875	MRSN7835.fasta_26550	RCA1.fna_26905
group_3527	rpoE	DNA-directed RNA polymerase specialized sigma subunit, sigma24 family	Yes	No	No	MRSN23620.fasta_26985	MRSN16006.fasta_26135	MRSN25188.fasta_26195	MRSN474269.fasta_26645	MRSN489766.fasta_25870	MRSN7835.fasta_26555	RCA1.fna_26910
group_5261	Integrase catalytic domain-containing protein	Integrase catalytic domain-containing protein	Yes	No	No	MRSN23620.fasta_26990	MRSN16006.fasta_26140	MRSN25188.fasta_26190	MRSN474269.fasta_26650	MRSN489766.fasta_25865	MRSN7835.fasta_26560	RCA1.fna_26915
IS66 family transposase		IS66 family transposase	Yes	No	No	MRSN23620.fasta_26995	MRSN16006.fasta_26145	MRSN25188.fasta_26185	MRSN474269.fasta_26655	MRSN489766.fasta_25860	MRSN7835.fasta_26565	RCA1.fna_26920
group_2013	ybdN	DUF3440 domain-containing protein	Yes	No	No	MRSN23620.fasta_27000	MRSN16006.fasta_26150	MRSN25188.fasta_26180	MRSN474269.fasta_26660	MRSN489766.fasta_25855	MRSN7835.fasta_26570	RCA1.fna_26925
group_2721	spo0J	Chromosome segregation protein Spo0J, contains ParB-like nuclease domain	Yes	No	No	MRSN23620.fasta_27005	MRSN16006.fasta_26155	MRSN25188.fasta_26175	MRSN474269.fasta_26665	MRSN489766.fasta_25850	MRSN7835.fasta_26575	RCA1.fna_26930
iroB		salmochelin biosynthesis C-glycosyltransferase IroB	Yes	No	No	MRSN23620.fasta_27010	MRSN16006.fasta_26160	MRSN25188.fasta_26170	MRSN474269.fasta_26670	MRSN489766.fasta_25845	MRSN7835.fasta_26580	RCA1.fna_26935
iroC		salmochelin/enterobactin export ABC transporter IroC	Yes	No	No	MRSN23620.fasta_27015	MRSN16006.fasta_26165	MRSN25188.fasta_26165	MRSN474269.fasta_26675	MRSN489766.fasta_25840	MRSN7835.fasta_26585	RCA1.fna_26940
iroD		catecholate siderophore esterase IroD	Yes	No	No	MRSN23620.fasta_27020	MRSN16006.fasta_26170	MRSN25188.fasta_26160	MRSN474269.fasta_26680	MRSN489766.fasta_25835	MRSN7835.fasta_26590	RCA1.fna_26945
iroN		siderophore salmochelin receptor IroN	Yes	No	No	MRSN23620.fasta_27025	MRSN16006.fasta_26175	MRSN25188.fasta_26155	MRSN474269.fasta_26685	MRSN489766.fasta_25830	MRSN7835.fasta_26595	RCA1.fna_26950
DUF2695 domain-containing protein		DUF2695 domain-containing protein	Yes	No	No	MRSN23620.fasta_27030	MRSN16006.fasta_26180	MRSN25188.fasta_26150	MRSN474269.fasta_26690	MRSN489766.fasta_25825	MRSN7835.fasta_26600	RCA1.fna_26955
group_1704	eamA	EamA family transporter	Yes	No	No	MRSN23620.fasta_27035	MRSN16006.fasta_26185	MRSN25188.fasta_26145	MRSN474269.fasta_26695	MRSN489766.fasta_25820	MRSN7835.fasta_26605	RCA1.fna_26960
rmpC		mucoid phenotype regulator RmpC	Yes	No	No	MRSN23620.fasta_27040	MRSN16006.fasta_26190	MRSN25188.fasta_26140	MRSN474269.fasta_26700	MRSN489766.fasta_25815	MRSN7835.fasta_26610	RCA1.fna_26965
rmpA		mucoid phenotype regulator RmpA	No	No	No	MRSN23620.fasta_27045	MRSN16006.fasta_26195	.	MRSN474269.fasta_26705	MRSN489766.fasta_25810	MRSN7835.fasta_26615	RCA1.fna_26970
Methyltransf-12 domain-containing protein		Methyltransf-12 domain-containing protein	Yes	No	No	MRSN23620.fasta_27050	MRSN16006.fasta_26200	MRSN25188.fasta_26135	MRSN474269.fasta_26710	MRSN489766.fasta_25805	MRSN7835.fasta_26620	RCA1.fna_26975
insA		Insertion element iso-IS1N protein insA	Yes	No	No	MRSN23620.fasta_27055	MRSN16006.fasta_26205	MRSN25188.fasta_26130	MRSN474269.fasta_26715	MRSN489766.fasta_25800	MRSN7835.fasta_26625	RCA1.fna_26980
group_2980	yoaA	DinG family ATP-dependent helicase YoaA	Yes	No	No	MRSN23620.fasta_27060	MRSN16006.fasta_26210	MRSN25188.fasta_26125	MRSN474269.fasta_26720	MRSN489766.fasta_25795	MRSN7835.fasta_26630	RCA1.fna_26985
group_1910	yoaA	DinG family ATP-dependent helicase YoaA	Yes	No	No	MRSN23620.fasta_27065	MRSN16006.fasta_26215	MRSN25188.fasta_26120	MRSN474269.fasta_26725	MRSN489766.fasta_25790	MRSN7835.fasta_26635	RCA1.fna_26990
Type I-E CRISPR-associated protein Cas6/Cse3/CasE		Type I-E CRISPR-associated protein Cas6/Cse3/CasE	Yes	No	No	MRSN23620.fasta_27070	MRSN16006.fasta_26220	MRSN25188.fasta_26115	MRSN474269.fasta_26730	MRSN489766.fasta_25785	MRSN7835.fasta_26640	RCA1.fna_26995
group_5922	tnp	IS5 family transposase	No	No	No	MRSN23620.fasta_27075	MRSN16006.fasta_26225	MRSN25188.fasta_26110	MRSN474269.fasta_26735	MRSN489766.fasta_25780	MRSN7835.fasta_26645	.
Iron ABC transporter ATP-binding protein		Iron ABC transporter ATP-binding protein	No	No	No	MRSN23620.fasta_27080	MRSN16006.fasta_26230	MRSN25188.fasta_26670	MRSN474269.fasta_26740	.	MRSN7835.fasta_26650	RCA1.fna_22475
Fe/B12 periplasmic-binding domain-containing protein		Fe/B12 periplasmic-binding domain-containing protein	No	No	No	MRSN23620.fasta_27085	MRSN16006.fasta_26235	MRSN25188.fasta_26675	MRSN474269.fasta_26745	.	MRSN7835.fasta_26655	RCA1.fna_22480
ABC transporter permease		ABC transporter permease	Yes	No	No	MRSN23620.fasta_27090	MRSN16006.fasta_26240	MRSN25188.fasta_26680	MRSN474269.fasta_26750	MRSN489766.fasta_26180	MRSN7835.fasta_26660	RCA1.fna_22485
cobW		CobW C-terminal domain-containing protein	Yes	No	No	MRSN23620.fasta_27095	MRSN16006.fasta_26245	MRSN25188.fasta_26685	MRSN474269.fasta_26755	MRSN489766.fasta_26185	MRSN7835.fasta_26665	RCA1.fna_22490
Methyltransf-25 domain-containing protein		Methyltransf-25 domain-containing protein	Yes	No	No	MRSN23620.fasta_27100	MRSN16006.fasta_26250	MRSN25188.fasta_26690	MRSN474269.fasta_26760	MRSN489766.fasta_26190	MRSN7835.fasta_26670	RCA1.fna_22495
group_3567	cobW	CobW C-terminal domain-containing protein	Yes	No	No	MRSN23620.fasta_27105	MRSN16006.fasta_26255	MRSN25188.fasta_26695	MRSN474269.fasta_26765	MRSN489766.fasta_26195	MRSN7835.fasta_26675	RCA1.fna_22500
Transcriptional repressor		Transcriptional repressor	Yes	No	No	MRSN23620.fasta_27110	MRSN16006.fasta_26260	MRSN25188.fasta_26700	MRSN474269.fasta_26770	MRSN489766.fasta_26200	MRSN7835.fasta_26680	RCA1.fna_22505
c-type lysozyme inhibitor		c-type lysozyme inhibitor	Yes	No	No	MRSN23620.fasta_27115	MRSN16006.fasta_26265	MRSN25188.fasta_26705	MRSN474269.fasta_26775	MRSN489766.fasta_26205	MRSN7835.fasta_26685	RCA1.fna_22510
group_5127	def	peptide deformylase	Yes	No	No	MRSN23620.fasta_27120	MRSN16006.fasta_26270	MRSN25188.fasta_26710	MRSN474269.fasta_26780	MRSN489766.fasta_26210	MRSN7835.fasta_26690	RCA1.fna_22515
group_4913	Transposase	Transposase	Yes	No	No	MRSN23620.fasta_27125	MRSN16006.fasta_26275	MRSN25188.fasta_26715	MRSN474269.fasta_26785	MRSN489766.fasta_26215	MRSN7835.fasta_26695	RCA1.fna_22520
DUF1330 domain-containing protein		DUF1330 domain-containing protein	Yes	No	No	MRSN23620.fasta_27130	MRSN16006.fasta_26280	MRSN25188.fasta_26720	MRSN474269.fasta_26790	MRSN489766.fasta_26220	MRSN7835.fasta_26700	RCA1.fna_22525
group_4282	MFS transporter	MFS transporter	Yes	No	No	MRSN23620.fasta_27135	MRSN16006.fasta_26285	MRSN25188.fasta_26725	MRSN474269.fasta_26795	MRSN489766.fasta_26225	MRSN7835.fasta_26705	RCA1.fna_22530
iucA		aerobactin synthase IucA	Yes	No	No	MRSN23620.fasta_27140	MRSN16006.fasta_26290	MRSN25188.fasta_26730	MRSN474269.fasta_26800	MRSN489766.fasta_26230	MRSN7835.fasta_26710	RCA1.fna_22535
iucB		N(6)-hydroxylysine O-acetyltransferase IucB	Yes	No	No	MRSN23620.fasta_27145	MRSN16006.fasta_26295	MRSN25188.fasta_26735	MRSN474269.fasta_26805	MRSN489766.fasta_26235	MRSN7835.fasta_26715	RCA1.fna_22540
iucC		NIS family aerobactin synthetase IucC	Yes	No	No	MRSN23620.fasta_27150	MRSN16006.fasta_26300	MRSN25188.fasta_26740	MRSN474269.fasta_26810	MRSN489766.fasta_26240	MRSN7835.fasta_26720	RCA1.fna_22545
iucD		lysine 6-monooxygenase IucD	Yes	No	No	MRSN23620.fasta_27155	MRSN16006.fasta_26305	MRSN25188.fasta_26745	MRSN474269.fasta_26815	MRSN489766.fasta_26245	MRSN7835.fasta_26725	RCA1.fna_22550
iutA		ferric aerobactin receptor IutA	Yes	No	No	MRSN23620.fasta_27160	MRSN16006.fasta_26310	MRSN25188.fasta_26750	MRSN474269.fasta_26820	MRSN489766.fasta_26250	MRSN7835.fasta_26730	RCA1.fna_22555
Phage tail protein		Phage tail protein	Yes	No	No	MRSN23620.fasta_27165	MRSN16006.fasta_26315	MRSN25188.fasta_26755	MRSN474269.fasta_26825	MRSN489766.fasta_26255	MRSN7835.fasta_26735	RCA1.fna_22560
Outer membrane protein		Outer membrane protein	Yes	No	No	MRSN23620.fasta_27170	MRSN16006.fasta_26320	MRSN25188.fasta_26760	MRSN474269.fasta_26830	MRSN489766.fasta_26260	MRSN7835.fasta_26740	RCA1.fna_22565
HTH tetR-type domain-containing protein		HTH tetR-type domain-containing protein	Yes	No	No	MRSN23620.fasta_27175	MRSN16006.fasta_26325	MRSN25188.fasta_26765	MRSN474269.fasta_26835	MRSN489766.fasta_26265	MRSN7835.fasta_26745	RCA1.fna_22570
DUF417 domain-containing protein		DUF417 domain-containing protein	Yes	No	No	MRSN23620.fasta_27180	MRSN16006.fasta_26330	MRSN25188.fasta_26770	MRSN474269.fasta_26840	MRSN489766.fasta_26270	MRSN7835.fasta_26750	RCA1.fna_22575
CMD domain-containing protein		CMD domain-containing protein	Yes	No	No	MRSN23620.fasta_27185	MRSN16006.fasta_26335	MRSN25188.fasta_26775	MRSN474269.fasta_26845	MRSN489766.fasta_26275	MRSN7835.fasta_26755	RCA1.fna_22580
DM13 domain-containing protein		DM13 domain-containing protein	Yes	No	No	MRSN23620.fasta_27190	MRSN16006.fasta_26340	MRSN25188.fasta_26780	MRSN474269.fasta_26850	MRSN489766.fasta_26280	MRSN7835.fasta_26760	RCA1.fna_22585
YdgH-BhsA-like domain-containing protein		YdgH-BhsA-like domain-containing protein	Yes	No	No	MRSN23620.fasta_27195	MRSN16006.fasta_26345	MRSN25188.fasta_26785	MRSN474269.fasta_26855	MRSN489766.fasta_26285	MRSN7835.fasta_26765	RCA1.fna_22590
DUF3644 domain-containing protein		DUF3644 domain-containing protein	Yes	No	No	MRSN23620.fasta_27200	MRSN16006.fasta_26350	MRSN25188.fasta_26795	MRSN474269.fasta_26865	MRSN489766.fasta_26295	MRSN7835.fasta_26780	RCA1.fna_22595
group_4799	vapC	Ribonuclease/mRNA interferase VapC, contains PIN domain	Yes	No	No	MRSN23620.fasta_27205	MRSN16006.fasta_26355	MRSN25188.fasta_26800	MRSN474269.fasta_26870	MRSN489766.fasta_26300	MRSN7835.fasta_26785	RCA1.fna_22600
vagC		VagC	Yes	No	No	MRSN23620.fasta_27210	MRSN16006.fasta_26360	MRSN25188.fasta_26805	MRSN474269.fasta_26875	MRSN489766.fasta_26305	MRSN7835.fasta_26790	RCA1.fna_22605
DUF3800 domain-containing protein		DUF3800 domain-containing protein	Yes	No	No	MRSN23620.fasta_27215	MRSN16006.fasta_26365	MRSN25188.fasta_26810	MRSN474269.fasta_26880	MRSN489766.fasta_26310	MRSN7835.fasta_26795	RCA1.fna_22610
korC		KorC	Yes	No	No	MRSN23620.fasta_27220	MRSN16006.fasta_26370	MRSN25188.fasta_26815	MRSN474269.fasta_26885	MRSN489766.fasta_26315	MRSN7835.fasta_26800	RCA1.fna_22615
Phage protein		Phage protein	Yes	No	No	MRSN23620.fasta_27225	MRSN16006.fasta_26375	MRSN25188.fasta_26820	MRSN474269.fasta_26890	MRSN489766.fasta_26320	MRSN7835.fasta_26805	RCA1.fna_22620
yebA		YebA	Yes	No	No	MRSN23620.fasta_27230	MRSN16006.fasta_26380	MRSN25188.fasta_26825	MRSN474269.fasta_26895	MRSN489766.fasta_26325	MRSN7835.fasta_26810	RCA1.fna_22625
TIR-like domain-containing protein		TIR-like domain-containing protein	Yes	No	No	MRSN23620.fasta_27235	MRSN16006.fasta_26385	MRSN25188.fasta_26830	MRSN474269.fasta_26900	MRSN489766.fasta_26330	MRSN7835.fasta_26815	RCA1.fna_22630
pifA		Phage T7 exclusion protein	Yes	No	No	MRSN23620.fasta_27240	MRSN16006.fasta_26390	MRSN25188.fasta_26835	MRSN474269.fasta_26905	MRSN489766.fasta_26335	MRSN7835.fasta_26820	RCA1.fna_22635
pifC		Transcriptional repressor PifC	Yes	No	No	MRSN23620.fasta_27245	MRSN16006.fasta_26395	MRSN25188.fasta_26840	MRSN474269.fasta_26910	MRSN489766.fasta_26340	MRSN7835.fasta_26825	RCA1.fna_22640
Sea24		Sea24	Yes	No	No	MRSN23620.fasta_27250	MRSN16006.fasta_26400	MRSN25188.fasta_26845	MRSN474269.fasta_26915	MRSN489766.fasta_26345	MRSN7835.fasta_26830	RCA1.fna_22645
Putative DNA-binding transcriptional regulator		Putative DNA-binding transcriptional regulator	Yes	No	No	MRSN23620.fasta_27255	MRSN16006.fasta_26405	MRSN25188.fasta_26850	MRSN474269.fasta_26920	MRSN489766.fasta_26350	MRSN7835.fasta_26835	RCA1.fna_22650
pagO		PagO	Yes	No	No	MRSN23620.fasta_27260	MRSN16006.fasta_26410	MRSN25188.fasta_26855	MRSN474269.fasta_26925	MRSN489766.fasta_26355	MRSN7835.fasta_26840	RCA1.fna_22655
IS110 family transposase		IS110 family transposase	Yes	No	No	MRSN23620.fasta_27265	MRSN16006.fasta_26415	MRSN25188.fasta_26860	MRSN474269.fasta_26930	MRSN489766.fasta_26360	MRSN7835.fasta_26845	RCA1.fna_22660
Enoyl reductase (ER) domain-containing protein		Enoyl reductase (ER) domain-containing protein	Yes	No	No	MRSN23620.fasta_27270	MRSN16006.fasta_26420	MRSN25188.fasta_26865	MRSN474269.fasta_26935	MRSN489766.fasta_26365	MRSN7835.fasta_26850	RCA1.fna_22665
Cupin-6 domain-containing protein		Cupin-6 domain-containing protein	Yes	No	No	MRSN23620.fasta_27275	MRSN16006.fasta_26425	MRSN25188.fasta_26870	MRSN474269.fasta_26940	MRSN489766.fasta_26370	MRSN7835.fasta_26855	RCA1.fna_22670
Tn3 family transposase		Tn3 family transposase	Yes	No	No	MRSN23620.fasta_27280	MRSN16006.fasta_26430	MRSN25188.fasta_26875	MRSN474269.fasta_26945	MRSN489766.fasta_26375	MRSN7835.fasta_26860	RCA1.fna_22675
group_124	Tn3 family transposase	Tn3 family transposase	No	Yes	No	MRSN23620.fasta_27285	.	.	.	.	.	.
Resolvase domain-containing protein		Resolvase domain-containing protein	Yes	No	No	MRSN23620.fasta_27290	MRSN16006.fasta_26435	MRSN25188.fasta_26880	MRSN474269.fasta_26950	MRSN489766.fasta_26380	MRSN7835.fasta_26865	RCA1.fna_22680
Hydrolase-4 domain-containing protein		Hydrolase-4 domain-containing protein	Yes	No	No	MRSN23620.fasta_27295	MRSN16006.fasta_26440	MRSN25188.fasta_26885	MRSN474269.fasta_26955	MRSN489766.fasta_26385	MRSN7835.fasta_26870	RCA1.fna_22685
group_1500	IS5 family transposase	IS5 family transposase	Yes	No	No	MRSN23620.fasta_27300	MRSN16006.fasta_26445	MRSN25188.fasta_26890	MRSN474269.fasta_26960	MRSN489766.fasta_26390	MRSN7835.fasta_26875	RCA1.fna_22690
group_3424	serB	Phosphoserine phosphatase	Yes	No	No	MRSN23620.fasta_27305	MRSN16006.fasta_26450	MRSN25188.fasta_26895	MRSN474269.fasta_26965	MRSN489766.fasta_26395	MRSN7835.fasta_26880	RCA1.fna_22695
group_2644	terZ	Stress response protein SCP2	Yes	No	No	MRSN23620.fasta_27310	MRSN16006.fasta_26455	MRSN25188.fasta_26900	MRSN474269.fasta_26970	MRSN489766.fasta_26400	MRSN7835.fasta_26885	RCA1.fna_22700
terE		tellurium resistance cAMP binding protein TerE	Yes	No	No	MRSN23620.fasta_27315	MRSN16006.fasta_26460	MRSN25188.fasta_26905	MRSN474269.fasta_26975	MRSN489766.fasta_26405	MRSN7835.fasta_26890	RCA1.fna_22705
terD		tellurium resistance membrane protein TerD	Yes	No	No	MRSN23620.fasta_27320	MRSN16006.fasta_26465	MRSN25188.fasta_26910	MRSN474269.fasta_26980	MRSN489766.fasta_26410	MRSN7835.fasta_26895	RCA1.fna_22710
terC		tellurium resistance membrane protein TerC	Yes	No	No	MRSN23620.fasta_27325	MRSN16006.fasta_26470	MRSN25188.fasta_26915	MRSN474269.fasta_26985	MRSN489766.fasta_26415	MRSN7835.fasta_26900	RCA1.fna_22715
terB		tellurium resistance membrane protein TerB	Yes	No	No	MRSN23620.fasta_27330	MRSN16006.fasta_26475	MRSN25188.fasta_26920	MRSN474269.fasta_26990	MRSN489766.fasta_26420	MRSN7835.fasta_26905	RCA1.fna_22720
terA		tellurium resistance system protein TerA	Yes	No	No	MRSN23620.fasta_27335	MRSN16006.fasta_26480	MRSN25188.fasta_26925	MRSN474269.fasta_26995	MRSN489766.fasta_26425	MRSN7835.fasta_26910	RCA1.fna_22725
terZ		Stress response protein SCP2	Yes	No	No	MRSN23620.fasta_27340	MRSN16006.fasta_26485	MRSN25188.fasta_26930	MRSN474269.fasta_27000	MRSN489766.fasta_26430	MRSN7835.fasta_26915	RCA1.fna_22730
lysX		Glutathione synthase, LysX or RimK-type ligase, ATP-grasp superfamily	Yes	No	No	MRSN23620.fasta_27345	MRSN16006.fasta_26490	MRSN25188.fasta_26935	MRSN474269.fasta_27005	MRSN489766.fasta_26435	MRSN7835.fasta_26920	RCA1.fna_22735
pyrE		Orotate phosphoribosyltransferase	Yes	No	No	MRSN23620.fasta_27350	MRSN16006.fasta_26495	MRSN25188.fasta_26940	MRSN474269.fasta_27010	MRSN489766.fasta_26440	MRSN7835.fasta_26925	RCA1.fna_22740
putative hydrolase (HAD superfamily)		putative hydrolase (HAD superfamily)	Yes	No	No	MRSN23620.fasta_27355	MRSN16006.fasta_26500	MRSN25188.fasta_26945	MRSN474269.fasta_27015	MRSN489766.fasta_26445	MRSN7835.fasta_26930	RCA1.fna_22745
stiP		Cysteine protease StiP	Yes	No	No	MRSN23620.fasta_27360	MRSN16006.fasta_26505	MRSN25188.fasta_26950	MRSN474269.fasta_27020	MRSN489766.fasta_26450	MRSN7835.fasta_26935	RCA1.fna_22750
citE		Citrate lyase beta subunit	Yes	No	No	MRSN23620.fasta_27365	MRSN16006.fasta_26510	MRSN25188.fasta_26955	MRSN474269.fasta_27025	MRSN489766.fasta_26455	MRSN7835.fasta_26940	RCA1.fna_22755
DUF4236 domain-containing protein		DUF4236 domain-containing protein	Yes	No	No	MRSN23620.fasta_27370	MRSN16006.fasta_26515	MRSN25188.fasta_26960	MRSN474269.fasta_27030	MRSN489766.fasta_26460	MRSN7835.fasta_26945	RCA1.fna_22760
RHH-1 domain-containing protein		RHH-1 domain-containing protein	Yes	No	No	MRSN23620.fasta_27375	MRSN16006.fasta_26520	MRSN25188.fasta_26965	MRSN474269.fasta_27035	MRSN489766.fasta_26465	MRSN7835.fasta_26950	RCA1.fna_22765
group_4650	terY	Uncharacterized conserved protein YegL, contains vWA domain of TerY type	Yes	No	No	MRSN23620.fasta_27380	MRSN16006.fasta_26525	MRSN25188.fasta_26970	MRSN474269.fasta_27040	MRSN489766.fasta_26470	MRSN7835.fasta_26955	RCA1.fna_22770
group_6278	terZ	Stress response protein SCP2	Yes	No	No	MRSN23620.fasta_27385	MRSN16006.fasta_26530	MRSN25188.fasta_26975	MRSN474269.fasta_27045	MRSN489766.fasta_26475	MRSN7835.fasta_26960	RCA1.fna_22775
group_5878	terY	Uncharacterized conserved protein YegL, contains vWA domain of TerY type	Yes	No	No	MRSN23620.fasta_27390	MRSN16006.fasta_26535	MRSN25188.fasta_26980	MRSN474269.fasta_27050	MRSN489766.fasta_26480	MRSN7835.fasta_26965	RCA1.fna_22780
terY		Uncharacterized conserved protein YegL, contains vWA domain of TerY type	Yes	No	No	MRSN23620.fasta_27395	MRSN16006.fasta_26540	MRSN25188.fasta_26985	MRSN474269.fasta_27055	MRSN489766.fasta_26485	MRSN7835.fasta_26970	RCA1.fna_22785
Protein phosphatase 2C domain-containing protein		Protein phosphatase 2C domain-containing protein	Yes	No	No	MRSN23620.fasta_27400	MRSN16006.fasta_26545	MRSN25188.fasta_26990	MRSN474269.fasta_27060	MRSN489766.fasta_26490	MRSN7835.fasta_26975	RCA1.fna_22790
yegI		Uncharacterized conserved protein YegI with protein kinase and helix-hairpin-helix DNA-binding domains	Yes	No	No	MRSN23620.fasta_27405	MRSN16006.fasta_26550	MRSN25188.fasta_26995	MRSN474269.fasta_27065	MRSN489766.fasta_26495	MRSN7835.fasta_26980	RCA1.fna_22795
group_512	Transposase	Transposase	No	No	No	MRSN23620.fasta_27410	MRSN16006.fasta_26555	MRSN25188.fasta_27000	.	MRSN489766.fasta_26500	.	RCA1.fna_22800
Acetyltransferase		Acetyltransferase	No	No	No	MRSN23620.fasta_27415	MRSN16006.fasta_26560	MRSN25188.fasta_27005	.	MRSN489766.fasta_26505	MRSN7835.fasta_26985	RCA1.fna_22805
DUF2251 domain-containing protein		DUF2251 domain-containing protein	Yes	No	No	MRSN23620.fasta_27420	MRSN16006.fasta_26565	MRSN25188.fasta_27010	MRSN474269.fasta_27085	MRSN489766.fasta_26510	MRSN7835.fasta_26990	RCA1.fna_22810
group_514	DUF1778 domain-containing protein	DUF1778 domain-containing protein	No	No	No	MRSN23620.fasta_27425	MRSN16006.fasta_26570	MRSN25188.fasta_27015	.	MRSN489766.fasta_26515	MRSN7835.fasta_26995	RCA1.fna_22815
Cytochrome		Cytochrome	Yes	No	No	MRSN23620.fasta_27430	MRSN16006.fasta_26575	MRSN25188.fasta_27020	MRSN474269.fasta_27095	MRSN489766.fasta_26520	MRSN7835.fasta_27000	RCA1.fna_22820
Propionate/CoA ligase		Propionate/CoA ligase	Yes	No	No	MRSN23620.fasta_27435	MRSN16006.fasta_26580	MRSN25188.fasta_27025	MRSN474269.fasta_27100	MRSN489766.fasta_26525	MRSN7835.fasta_27005	RCA1.fna_22825
Flavoprotein involved in K+ transport		Flavoprotein involved in K+ transport	Yes	No	No	MRSN23620.fasta_27440	MRSN16006.fasta_26585	MRSN25188.fasta_27030	MRSN474269.fasta_27105	MRSN489766.fasta_26530	MRSN7835.fasta_27010	RCA1.fna_22830
MSMEG_0570 family nitrogen starvation response protein		MSMEG_0570 family nitrogen starvation response protein	Yes	No	No	MRSN23620.fasta_27445	MRSN16006.fasta_26590	MRSN25188.fasta_27035	MRSN474269.fasta_27110	MRSN489766.fasta_26535	MRSN7835.fasta_27015	RCA1.fna_22835
purL		Phosphoribosylformylglycinamidine synthase subunit PurL	Yes	No	No	MRSN23620.fasta_27450	MRSN16006.fasta_26595	MRSN25188.fasta_27040	MRSN474269.fasta_27115	MRSN489766.fasta_26540	MRSN7835.fasta_27020	RCA1.fna_22840
N-acetyltransferase domain-containing protein		N-acetyltransferase domain-containing protein	Yes	No	No	MRSN23620.fasta_27455	MRSN16006.fasta_26600	MRSN25188.fasta_27045	MRSN474269.fasta_27120	MRSN489766.fasta_26545	MRSN7835.fasta_27025	RCA1.fna_22845
Radical SAM core domain-containing protein		Radical SAM core domain-containing protein	Yes	No	No	MRSN23620.fasta_27460	MRSN16006.fasta_26605	MRSN25188.fasta_27050	MRSN474269.fasta_27125	MRSN489766.fasta_26550	MRSN7835.fasta_27030	RCA1.fna_22850
Aliphatic nitrilase		Aliphatic nitrilase	Yes	No	No	MRSN23620.fasta_27465	MRSN16006.fasta_26610	MRSN25188.fasta_27055	MRSN474269.fasta_27130	MRSN489766.fasta_26555	MRSN7835.fasta_27035	RCA1.fna_22855
MSMEG_0572 family nitrogen starvation response protein		MSMEG_0572 family nitrogen starvation response protein	Yes	No	No	MRSN23620.fasta_27470	MRSN16006.fasta_26615	MRSN25188.fasta_27060	MRSN474269.fasta_27135	MRSN489766.fasta_26560	MRSN7835.fasta_27040	RCA1.fna_22860
2-aminoadipate transaminase		2-aminoadipate transaminase	Yes	No	No	MRSN23620.fasta_27475	MRSN16006.fasta_26620	MRSN25188.fasta_27065	MRSN474269.fasta_27140	MRSN489766.fasta_26565	MRSN7835.fasta_27045	RCA1.fna_22865
group_1706	Secreted protein	Secreted protein	Yes	No	No	MRSN23620.fasta_27480	MRSN16006.fasta_26625	MRSN25188.fasta_27070	MRSN474269.fasta_27145	MRSN489766.fasta_26570	MRSN7835.fasta_27050	RCA1.fna_22870
yadA		YadA	Yes	No	No	MRSN23620.fasta_27485	MRSN16006.fasta_26630	MRSN25188.fasta_27075	MRSN474269.fasta_27150	MRSN489766.fasta_26575	MRSN7835.fasta_27055	RCA1.fna_22875
RepFIB replication protein A		RepFIB replication protein A	Yes	No	No	MRSN23620.fasta_27490	MRSN16006.fasta_26635	MRSN25188.fasta_27080	MRSN474269.fasta_27155	MRSN489766.fasta_26580	MRSN7835.fasta_27060	RCA1.fna_22880
Outer membrane protein, OmpA/MotB family		Outer membrane protein, OmpA/MotB family	No	No	No	MRSN23620.fasta_27495	MRSN16006.fasta_26640	MRSN25188.fasta_27085	MRSN474269.fasta_27160	MRSN489766.fasta_26585	MRSN7835.fasta_27065	.
Competence protein CoiA-like family, contains a putative nuclease domain		Competence protein CoiA-like family, contains a putative nuclease domain	Yes	No	No	MRSN23620.fasta_27500	MRSN16006.fasta_26645	MRSN25188.fasta_27090	MRSN474269.fasta_27165	MRSN489766.fasta_26590	MRSN7835.fasta_27070	RCA1.fna_22885
group_1479	IS5 family transposase	IS5 family transposase	Yes	No	No	MRSN23620.fasta_27505	MRSN16006.fasta_26650	MRSN25188.fasta_27095	MRSN474269.fasta_27170	MRSN489766.fasta_26595	MRSN7835.fasta_27075	RCA1.fna_22890
IS5 family transposase		IS5 family transposase	Yes	No	No	MRSN23620.fasta_27510	MRSN16006.fasta_26655	MRSN25188.fasta_27100	MRSN474269.fasta_27175	MRSN489766.fasta_26600	MRSN7835.fasta_27080	RCA1.fna_22895
Core-binding (CB) domain-containing protein		Core-binding (CB) domain-containing protein	Yes	No	No	MRSN23620.fasta_27515	MRSN16006.fasta_26660	MRSN25188.fasta_27105	MRSN474269.fasta_27185	MRSN489766.fasta_26610	MRSN7835.fasta_27085	RCA1.fna_22900
group_5800	DNA-binding protein	DNA-binding protein	Yes	No	No	MRSN23620.fasta_27520	MRSN16006.fasta_26665	MRSN25188.fasta_27110	MRSN474269.fasta_27190	MRSN489766.fasta_26615	MRSN7835.fasta_27090	RCA1.fna_22905
Na+/H+ antiporter subunit G		Na+/H+ antiporter subunit G	Yes	No	No	MRSN23620.fasta_27525	MRSN16006.fasta_26670	MRSN25188.fasta_27115	MRSN474269.fasta_27195	MRSN489766.fasta_26620	MRSN7835.fasta_27095	RCA1.fna_22910
Integrase catalytic domain-containing protein		Integrase catalytic domain-containing protein	Yes	No	No	MRSN23620.fasta_27530	MRSN16006.fasta_26675	MRSN25188.fasta_27120	MRSN474269.fasta_27200	MRSN489766.fasta_26625	MRSN7835.fasta_27100	RCA1.fna_22915
DNA replication terminus site-binding protein		DNA replication terminus site-binding protein	Yes	No	No	MRSN23620.fasta_27535	MRSN16006.fasta_26680	MRSN25188.fasta_27125	MRSN474269.fasta_27205	MRSN489766.fasta_26630	MRSN7835.fasta_27105	RCA1.fna_22920
group_5122	Inner membrane protein	Inner membrane protein	Yes	No	No	MRSN23620.fasta_27540	MRSN16006.fasta_26685	MRSN25188.fasta_27130	MRSN474269.fasta_27210	MRSN489766.fasta_26635	MRSN7835.fasta_27110	RCA1.fna_22925
NAF domain-containing protein		NAF domain-containing protein	Yes	No	No	MRSN23620.fasta_27545	MRSN16006.fasta_26690	MRSN25188.fasta_27135	MRSN474269.fasta_27215	MRSN489766.fasta_26640	MRSN7835.fasta_27115	RCA1.fna_22930
group_5997	tnp	IS3 family ISEc27 transposase ORF B	Yes	No	No	MRSN23620.fasta_27550	MRSN16006.fasta_26695	MRSN25188.fasta_27140	MRSN474269.fasta_27220	MRSN489766.fasta_26645	MRSN7835.fasta_27120	RCA1.fna_22935
group_2301	Transposase	Transposase	Yes	No	No	MRSN23620.fasta_27555	MRSN16006.fasta_26700	MRSN25188.fasta_27145	MRSN474269.fasta_27225	MRSN489766.fasta_26650	MRSN7835.fasta_27125	RCA1.fna_22940
group_5861	tnp	IS110 family ISKpn42 transposase	Yes	No	No	MRSN23620.fasta_27560	MRSN16006.fasta_26705	MRSN25188.fasta_27150	MRSN474269.fasta_27230	MRSN489766.fasta_26655	MRSN7835.fasta_27130	RCA1.fna_22945
group_4274	Transposase	Transposase	Yes	No	No	MRSN23620.fasta_27565	MRSN16006.fasta_26710	MRSN25188.fasta_27155	MRSN474269.fasta_27235	MRSN489766.fasta_26660	MRSN7835.fasta_27135	RCA1.fna_22950
group_125	tnp	IS66 family ISKox1 transposase	Yes	No	No	MRSN23620.fasta_27570	MRSN16006.fasta_26715	MRSN25188.fasta_27160	MRSN474269.fasta_27240	MRSN489766.fasta_26665	MRSN7835.fasta_27140	RCA1.fna_22960
tnpB		IS66 family insertion sequence element accessory protein TnpB	Yes	No	No	MRSN23620.fasta_27575	MRSN16006.fasta_26720	MRSN25188.fasta_27165	MRSN474269.fasta_27245	MRSN489766.fasta_26670	MRSN7835.fasta_27145	RCA1.fna_22965
group_4648	Transposase	Transposase	Yes	No	No	MRSN23620.fasta_27580	MRSN16006.fasta_26725	MRSN25188.fasta_27170	MRSN474269.fasta_27250	MRSN489766.fasta_26675	MRSN7835.fasta_27150	RCA1.fna_22970
dinP		Nucleotidyltransferase/DNA polymerase DinP involved in DNA repair	Yes	No	No	MRSN23620.fasta_27585	MRSN16006.fasta_26730	MRSN25188.fasta_27175	MRSN474269.fasta_27255	MRSN489766.fasta_26680	MRSN7835.fasta_27155	RCA1.fna_22975
group_6292	spo0J	ParB/RepB/Spo0J family plasmid partition protein	Yes	No	No	MRSN23620.fasta_27590	MRSN16006.fasta_26735	MRSN25188.fasta_27180	MRSN474269.fasta_27260	MRSN489766.fasta_26685	MRSN7835.fasta_27160	RCA1.fna_22980
sopA		plasmid-partitioning protein SopA	Yes	No	No	MRSN23620.fasta_27595	MRSN16006.fasta_26740	MRSN25188.fasta_27185	MRSN474269.fasta_27265	MRSN489766.fasta_26690	MRSN7835.fasta_27165	RCA1.fna_22985
group_725	repB	RepB family plasmid replication initiator protein	No	Yes	No	MRSN23620.fasta_27600	.	.	.	.	.	.
Bis protein		Bis protein	No	Yes	No	MRSN23620.fasta_27605	.	.	.	.	.	.
DNA distortion polypeptide 3		DNA distortion polypeptide 3	No	Yes	No	MRSN23620.fasta_27610	.	.	.	.	.	.
DUF1433 domain-containing protein		DUF1433 domain-containing protein	No	Yes	No	MRSN23620.fasta_27615	.	.	.	.	.	.
Frizzled domain-containing protein		Frizzled domain-containing protein	No	Yes	No	MRSN23620.fasta_27620	.	.	.	.	.	.
group_730	copG	CopG family transcriptional regulator	No	Yes	No	MRSN23620.fasta_27625	.	.	.	.	.	.
Iron-sulfur cluster carrier protein		Iron-sulfur cluster carrier protein	No	Yes	No	MRSN23620.fasta_27630	.	.	.	.	.	.
DNA-invertase bin3		DNA-invertase bin3	No	Yes	No	MRSN23620.fasta_27635	.	.	.	.	.	.
group_733	tnp	ISL3 family ISKox3 transposase	No	No	No	MRSN23620.fasta_27640	.	.	.	MRSN489766.fasta_26840	.	.
group_734	DNA polymerase V	DNA polymerase V	No	Yes	No	MRSN23620.fasta_27645	.	.	.	.	.	.
HTH arsR-type domain-containing protein		HTH arsR-type domain-containing protein	No	Yes	No	MRSN23620.fasta_27650	.	.	.	.	.	.
tnpX		Putative transposon gamma-delta protein	No	Yes	No	MRSN23620.fasta_27655	.	.	.	.	.	.
tnpR		Transposon gamma-delta resolvase	No	Yes	No	MRSN23620.fasta_27660	.	.	.	.	.	.
DUF4158 domain-containing protein		DUF4158 domain-containing protein	No	No	No	MRSN23620.fasta_27665	.	.	MRSN474269.fasta_26170	.	.	.
group_6093	tnp	IS6 family IS15DIV transposase	No	No	No	MRSN23620.fasta_27670	.	.	MRSN474269.fasta_26220	.	.	.
Chemotaxis protein		Chemotaxis protein	No	Yes	No	MRSN23620.fasta_27675	.	.	.	.	.	.
group_6094	tnp	IS6 family IS15DIV transposase	No	Yes	No	MRSN23620.fasta_27680	.	.	.	.	.	.
group_218	tnp	IS110 family transposase	No	No	No	MRSN23620.fasta_27685	.	.	MRSN474269.fasta_26210	.	.	.
group_739	Integrase	Integrase	No	Yes	No	MRSN23620.fasta_27690	.	.	.	.	.	.
group_740	TMhelix containing protein	TMhelix containing protein	No	Yes	No	MRSN23620.fasta_27705	.	.	.	.	.	.
group_741	IstB-IS21 domain-containing protein	IstB-IS21 domain-containing protein	No	Yes	No	MRSN23620.fasta_27710	.	.	.	.	.	.
Sodium:proton antiporter		Sodium:proton antiporter	No	Yes	No	MRSN23620.fasta_27715	.	.	.	.	.	.
group_743	copG	CopG family transcriptional regulator	No	Yes	No	MRSN23620.fasta_27720	.	.	.	.	.	.
SprT-like domain-containing protein		SprT-like domain-containing protein	No	Yes	No	MRSN23620.fasta_27725	.	.	.	.	.	.
group_745	ykgJ	YkgJ family cysteine cluster protein	No	Yes	No	MRSN23620.fasta_27730	.	.	.	.	.	.
DNA binding protein, nucleoid-associated		DNA binding protein, nucleoid-associated	No	Yes	No	MRSN23620.fasta_27735	.	.	.	.	.	.
group_747	topB	DNA topoisomerase	No	Yes	No	MRSN23620.fasta_27740	.	.	.	.	.	.
Nmad3 domain-containing protein		Nmad3 domain-containing protein	No	Yes	No	MRSN23620.fasta_27745	.	.	.	.	.	.
DUF4258 domain-containing protein		DUF4258 domain-containing protein	No	Yes	No	MRSN23620.fasta_27750	.	.	.	.	.	.
group_750	Phage protein	Phage protein	No	Yes	No	MRSN23620.fasta_27755	.	.	.	.	.	.
Putative partition-related protein		Putative partition-related protein	No	Yes	No	MRSN23620.fasta_27760	.	.	.	.	.	.
group_752	traG	Conjugal transfer protein traG	No	Yes	No	MRSN23620.fasta_27765	.	.	.	.	.	.
group_753	virB11	P-type DNA transfer ATPase VirB11	No	Yes	No	MRSN23620.fasta_27770	.	.	.	.	.	.
TrbI/VirB10 family protein		TrbI/VirB10 family protein	No	Yes	No	MRSN23620.fasta_27775	.	.	.	.	.	.
group_755	virB9	IncX type IV secretion system protein VirB9	No	Yes	No	MRSN23620.fasta_27780	.	.	.	.	.	.
pilX8		Conjugal transfer protein PilX8	No	Yes	No	MRSN23620.fasta_27785	.	.	.	.	.	.
triE		Putative conjugal transfer protein TriE	No	Yes	No	MRSN23620.fasta_27790	.	.	.	.	.	.
Pilus assembly protein		Pilus assembly protein	No	Yes	No	MRSN23620.fasta_27795	.	.	.	.	.	.
group_759	Conjugal transfer protein	Conjugal transfer protein	No	Yes	No	MRSN23620.fasta_27800	.	.	.	.	.	.
pilX2		PilX2	No	Yes	No	MRSN23620.fasta_27805	.	.	.	.	.	.
Transglycosylase		Transglycosylase	No	Yes	No	MRSN23620.fasta_27810	.	.	.	.	.	.
group_762	RHH-3 domain-containing protein	RHH-3 domain-containing protein	No	Yes	No	MRSN23620.fasta_27815	.	.	.	.	.	.
NGN domain-containing protein		NGN domain-containing protein	No	Yes	No	MRSN23620.fasta_27820	.	.	.	.	.	.
cotH		Spore coat protein CotH	No	Yes	No	MRSN23620.fasta_27825	.	.	.	.	.	.
DNA distortion polypeptide 1		DNA distortion polypeptide 1	No	Yes	No	MRSN23620.fasta_27830	.	.	.	.	.	.
group_766	Transcriptional regulator	Transcriptional regulator	No	Yes	No	MRSN23620.fasta_27835	.	.	.	.	.	.
POR-N domain-containing protein		POR-N domain-containing protein	No	Yes	No	MRSN23620.fasta_27840	.	.	.	.	.	.
group_768	GIY-YIG nuclease family protein	GIY-YIG nuclease family protein	No	Yes	No	MRSN23620.fasta_27845	.	.	.	.	.	.
ADF-H domain-containing protein		ADF-H domain-containing protein	No	Yes	No	MRSN23620.fasta_27850	.	.	.	.	.	.
DUF4304 domain-containing protein		DUF4304 domain-containing protein	No	Yes	No	MRSN23620.fasta_27855	.	.	.	.	.	.
group_771	Prophage protein	Prophage protein	No	Yes	No	MRSN23620.fasta_27860	.	.	.	.	.	.
group_772	dnaJ	Chaperone protein DnaJ	No	Yes	No	MRSN23620.fasta_27865	.	.	.	.	.	.
Orphan protein		Orphan protein	No	Yes	No	MRSN23620.fasta_27870	.	.	.	.	.	.
group_774	virB9	Type IV secretion system protein virB9	No	Yes	No	MRSN23620.fasta_27875	.	.	.	.	.	.
group_775	virB8	Type IV secretion system protein VirB8	No	Yes	No	MRSN23620.fasta_27880	.	.	.	.	.	.
group_776	Lipoprotein	Lipoprotein	No	Yes	No	MRSN23620.fasta_27885	.	.	.	.	.	.
group_777	Type IV secretion system protein	Type IV secretion system protein	No	Yes	No	MRSN23620.fasta_27890	.	.	.	.	.	.
Entry exclusion protein		Entry exclusion protein	No	Yes	No	MRSN23620.fasta_27895	.	.	.	.	.	.
group_779	traC	Conjugal transfer protein traC	No	Yes	No	MRSN23620.fasta_27900	.	.	.	.	.	.
group_780	traB	Conjugal transfer protein traB	No	Yes	No	MRSN23620.fasta_27905	.	.	.	.	.	.
group_781	virB3	Type IV secretion system protein VirB3	No	Yes	No	MRSN23620.fasta_27910	.	.	.	.	.	.
group_782	traM	Conjugal transfer protein TraM	No	Yes	No	MRSN23620.fasta_27915	.	.	.	.	.	.
group_783	Transcriptional regulator	Transcriptional regulator	No	Yes	No	MRSN23620.fasta_27920	.	.	.	.	.	.
group_784	virB1	Type IV secretion system protein virB1	No	Yes	No	MRSN23620.fasta_27925	.	.	.	.	.	.
DUF3043 domain-containing protein		DUF3043 domain-containing protein	No	Yes	No	MRSN23620.fasta_27930	.	.	.	.	.	.
group_786	Lipoprotein	Lipoprotein	No	Yes	No	MRSN23620.fasta_27935	.	.	.	.	.	.
Mrr		Mrr	No	Yes	No	MRSN23620.fasta_27940	.	.	.	.	.	.
group_788	DUF2892 domain-containing protein	DUF2892 domain-containing protein	No	Yes	No	MRSN23620.fasta_27945	.	.	.	.	.	.
group_789	ABC transporter permease	ABC transporter permease	No	Yes	No	MRSN23620.fasta_27950	.	.	.	.	.	.
ABC transmembrane type-1 domain-containing protein		ABC transmembrane type-1 domain-containing protein	No	Yes	No	MRSN23620.fasta_27955	.	.	.	.	.	.
AbrB/MazE/SpoVT family DNA-binding domain-containing protein		AbrB/MazE/SpoVT family DNA-binding domain-containing protein	No	Yes	No	MRSN23620.fasta_27960	.	.	.	.	.	.
group_792	Inner membrane protein	Inner membrane protein	No	Yes	No	MRSN23620.fasta_27965	.	.	.	.	.	.
DNA invertase		DNA invertase	No	Yes	No	MRSN23620.fasta_27970	.	.	.	.	.	.
Replication protein		Replication protein	No	Yes	No	MRSN23620.fasta_27975	.	.	.	.	.	.
group_795	hypothetical protein	hypothetical protein	No	Yes	No	MRSN23620.fasta_27980	.	.	.	.	.	.
cbiX		Cobalamin biosynthesis protein CbiX	No	Yes	No	MRSN23620.fasta_27985	.	.	.	.	.	.
SPOR domain-containing protein		SPOR domain-containing protein	No	Yes	No	MRSN23620.fasta_27990	.	.	.	.	.	.
group_798	DUF945 domain-containing protein	DUF945 domain-containing protein	No	Yes	No	MRSN23620.fasta_27995	.	.	.	.	.	.
group_799	ssb	Single-stranded DNA-binding protein	No	Yes	No	MRSN23620.fasta_28000	.	.	.	.	.	.
KORA domain-containing protein		KORA domain-containing protein	No	Yes	No	MRSN23620.fasta_28005	.	.	.	.	.	.
group_801	Phage protein	Phage protein	No	Yes	No	MRSN23620.fasta_28010	.	.	.	.	.	.
group_802	folB	FolB domain-containing protein	No	Yes	No	MRSN23620.fasta_28015	.	.	.	.	.	.
group_803	hypothetical protein	hypothetical protein	No	Yes	No	MRSN23620.fasta_28020	.	.	.	.	.	.
ccgC		CcgC protein	No	Yes	No	MRSN23620.fasta_28025	.	.	.	.	.	.
Rubrerythrin domain-containing protein		Rubrerythrin domain-containing protein	No	Yes	No	MRSN23620.fasta_28030	.	.	.	.	.	.
group_806	DUF1778 domain-containing protein	DUF1778 domain-containing protein	No	Yes	No	MRSN23620.fasta_28035	.	.	.	.	.	.
tRNA(1)(Val) (adenine(37)-N(6))-methyltransferase		tRNA(1)(Val) (adenine(37)-N(6))-methyltransferase	No	Yes	No	MRSN23620.fasta_28040	.	.	.	.	.	.
group_808	TPR-REGION domain-containing protein	TPR-REGION domain-containing protein	No	Yes	No	MRSN23620.fasta_28045	.	.	.	.	.	.
group_809	sprT	SprT family zinc-dependent metalloprotease	No	Yes	No	MRSN23620.fasta_28050	.	.	.	.	.	.
stbC		plasmid stabilization protein StbC	No	Yes	No	MRSN23620.fasta_28055	.	.	.	.	.	.
stbB		Stable plasmid inheritance protein StbB	No	Yes	No	MRSN23620.fasta_28060	.	.	.	.	.	.
group_812	stbA	StbA	No	Yes	No	MRSN23620.fasta_28065	.	.	.	.	.	.
parD		Type II toxin-antitoxin system ParD family antitoxin	No	Yes	No	MRSN23620.fasta_28070	.	.	.	.	.	.
Conjugal transfer protein TraJ, coupling protein		Conjugal transfer protein TraJ, coupling protein	No	Yes	No	MRSN23620.fasta_28075	.	.	.	.	.	.
ATP-dependent helicase		ATP-dependent helicase	No	Yes	No	MRSN23620.fasta_28080	.	.	.	.	.	.
group_816	copG	CopG family transcriptional regulator	No	Yes	No	MRSN23620.fasta_28085	.	.	.	.	.	.
group_817	N-acetyltransferase domain-containing protein	N-acetyltransferase domain-containing protein	No	Yes	No	MRSN23620.fasta_28090	.	.	.	.	.	.
DUF1669 domain-containing protein		DUF1669 domain-containing protein	No	Yes	No	MRSN23620.fasta_28095	.	.	.	.	.	.
group_819	virB11	P-type DNA transfer ATPase VirB11	No	Yes	No	MRSN23620.fasta_28100	.	.	.	.	.	.
group_820	traF	Conjugal transfer protein TraF	No	Yes	No	MRSN23620.fasta_28105	.	.	.	.	.	.
group_821	Replication protein	Replication protein	No	Yes	No	MRSN23620.fasta_28110	.	.	.	.	.	.
DNA-Binding protein G5P		DNA-Binding protein G5P	No	Yes	No	MRSN23620.fasta_28115	.	.	.	.	.	.
vII		Tail virion protein G7P	No	Yes	No	MRSN23620.fasta_28120	.	.	.	.	.	.
attachment protein		attachment protein	No	Yes	No	MRSN23620.fasta_28125	.	.	.	.	.	.
Head virion protein G6P		Head virion protein G6P	No	Yes	No	MRSN23620.fasta_28130	.	.	.	.	.	.
Gene 1 protein		Gene 1 protein	No	Yes	No	MRSN23620.fasta_28135	.	.	.	.	.	.
Virion export protein		Virion export protein	No	Yes	No	MRSN23620.fasta_28140	.	.	.	.	.	.
			No	No	No

### Sheet: AKp35
Supplementary Table 3: Gene presence/absence matrices for AKp14 (tab 1) and AKp35 (tab 2) compared to relevant isolates
Gene	Non-unique Gene name	Annotation	Core	Unique in AKp35	Missing only in AKp35	AKp35	MRSN505107	MRSN15056	MRSN16006	MRSN25188	MRSN352310	MRSN474269	MRSN489766	MRSN582610	MRSN7835	RCA1	RCA11	RCA2	RCA3	RCA4	RCA5	RCA6
group_7073	dnaA	chromosomal replication initiator protein DnaA	Yes	No	No	MRSN550037.fasta_00005	MRSN505107.fasta_00005	MRSN15056.fasta_00005	MRSN16006.fasta_00005	MRSN25188.fasta_00005	MRSN352310.fasta_00005	MRSN474269.fasta_00005	MRSN489766.fasta_00005	MRSN582610.fasta_00005	MRSN7835.fasta_00005	RCA1.fna_19525	RCA11.fna_20415	RCA2.fna_20265	RCA3.fna_15085	RCA4.fna_22615	RCA5.fna_23525	RCA6.fna_24430
dnaN		DNA polymerase III subunit beta	Yes	No	No	MRSN550037.fasta_00015	MRSN505107.fasta_00015	MRSN15056.fasta_00015	MRSN16006.fasta_00015	MRSN25188.fasta_00015	MRSN352310.fasta_00015	MRSN474269.fasta_00015	MRSN489766.fasta_00015	MRSN582610.fasta_00015	MRSN7835.fasta_00015	RCA1.fna_19535	RCA11.fna_20425	RCA2.fna_20275	RCA3.fna_15095	RCA4.fna_22625	RCA5.fna_23535	RCA6.fna_24440
recF		DNA replication/repair protein RecF	Yes	No	No	MRSN550037.fasta_00020	MRSN505107.fasta_00020	MRSN15056.fasta_00020	MRSN16006.fasta_00020	MRSN25188.fasta_00020	MRSN352310.fasta_00020	MRSN474269.fasta_00020	MRSN489766.fasta_00020	MRSN582610.fasta_00020	MRSN7835.fasta_00020	RCA1.fna_19540	RCA11.fna_20430	RCA2.fna_20280	RCA3.fna_15100	RCA4.fna_22630	RCA5.fna_23540	RCA6.fna_24445
gyrB		DNA topoisomerase (ATP-hydrolyzing) subunit B	Yes	No	No	MRSN550037.fasta_00025	MRSN505107.fasta_00025	MRSN15056.fasta_00025	MRSN16006.fasta_00025	MRSN25188.fasta_00025	MRSN352310.fasta_00025	MRSN474269.fasta_00025	MRSN489766.fasta_00025	MRSN582610.fasta_00025	MRSN7835.fasta_00025	RCA1.fna_19545	RCA11.fna_20435	RCA2.fna_20285	RCA3.fna_15105	RCA4.fna_22635	RCA5.fna_23545	RCA6.fna_24450
yidA		sugar-phosphatase	Yes	No	No	MRSN550037.fasta_00030	MRSN505107.fasta_00030	MRSN15056.fasta_00030	MRSN16006.fasta_00030	MRSN25188.fasta_00030	MRSN352310.fasta_00030	MRSN474269.fasta_00030	MRSN489766.fasta_00030	MRSN582610.fasta_00030	MRSN7835.fasta_00030	RCA1.fna_19550	RCA11.fna_20440	RCA2.fna_20290	RCA3.fna_15110	RCA4.fna_22640	RCA5.fna_23550	RCA6.fna_24455
group_8538	Lipoprotein	Lipoprotein	Yes	No	No	MRSN550037.fasta_00035	MRSN505107.fasta_00035	MRSN15056.fasta_00035	MRSN16006.fasta_00035	MRSN25188.fasta_00035	MRSN352310.fasta_00035	MRSN474269.fasta_00035	MRSN489766.fasta_00035	MRSN582610.fasta_00035	MRSN7835.fasta_00035	RCA1.fna_19555	RCA11.fna_20445	RCA2.fna_20295	RCA3.fna_15115	RCA4.fna_22645	RCA5.fna_23555	RCA6.fna_24460
tamA		Outer membrane translocation and assembly module TamA	Yes	No	No	MRSN550037.fasta_00040	MRSN505107.fasta_00040	MRSN15056.fasta_00040	MRSN16006.fasta_00040	MRSN25188.fasta_00040	MRSN352310.fasta_00040	MRSN474269.fasta_00040	MRSN489766.fasta_00040	MRSN582610.fasta_00040	MRSN7835.fasta_00040	RCA1.fna_19560	RCA11.fna_20450	RCA2.fna_20300	RCA3.fna_15120	RCA4.fna_22650	RCA5.fna_23560	RCA6.fna_24465
dgoR		D-galactonate utilization transcriptional regulator DgoR	Yes	No	No	MRSN550037.fasta_00045	MRSN505107.fasta_00045	MRSN15056.fasta_00045	MRSN16006.fasta_00045	MRSN25188.fasta_00045	MRSN352310.fasta_00045	MRSN474269.fasta_00045	MRSN489766.fasta_00045	MRSN582610.fasta_00045	MRSN7835.fasta_00045	RCA1.fna_19565	RCA11.fna_20455	RCA2.fna_20305	RCA3.fna_15125	RCA4.fna_22655	RCA5.fna_23565	RCA6.fna_24470
dgoK		2-keto-3-deoxy-galactonokinase	Yes	No	No	MRSN550037.fasta_00050	MRSN505107.fasta_00050	MRSN15056.fasta_00050	MRSN16006.fasta_00050	MRSN25188.fasta_00050	MRSN352310.fasta_00050	MRSN474269.fasta_00050	MRSN489766.fasta_00050	MRSN582610.fasta_00050	MRSN7835.fasta_00050	RCA1.fna_19570	RCA11.fna_20460	RCA2.fna_20310	RCA3.fna_15130	RCA4.fna_22660	RCA5.fna_23570	RCA6.fna_24475
group_8217	eda	2-keto-3-deoxy-6-phosphogluconate aldolase	Yes	No	No	MRSN550037.fasta_00055	MRSN505107.fasta_00055	MRSN15056.fasta_00055	MRSN16006.fasta_00055	MRSN25188.fasta_00055	MRSN352310.fasta_00055	MRSN474269.fasta_00055	MRSN489766.fasta_00055	MRSN582610.fasta_00055	MRSN7835.fasta_00055	RCA1.fna_19575	RCA11.fna_20465	RCA2.fna_20315	RCA3.fna_15135	RCA4.fna_22665	RCA5.fna_23575	RCA6.fna_24480
dgoD		galactonate dehydratase	Yes	No	No	MRSN550037.fasta_00060	MRSN505107.fasta_00060	MRSN15056.fasta_00060	MRSN16006.fasta_00060	MRSN25188.fasta_00060	MRSN352310.fasta_00060	MRSN474269.fasta_00060	MRSN489766.fasta_00060	MRSN582610.fasta_00060	MRSN7835.fasta_00060	RCA1.fna_19580	RCA11.fna_20470	RCA2.fna_20320	RCA3.fna_15140	RCA4.fna_22670	RCA5.fna_23580	RCA6.fna_24485
dgoT		D-galactonate transporter	Yes	No	No	MRSN550037.fasta_00065	MRSN505107.fasta_00065	MRSN15056.fasta_00065	MRSN16006.fasta_00065	MRSN25188.fasta_00065	MRSN352310.fasta_00065	MRSN474269.fasta_00065	MRSN489766.fasta_00065	MRSN582610.fasta_00065	MRSN7835.fasta_00065	RCA1.fna_19585	RCA11.fna_20475	RCA2.fna_20325	RCA3.fna_15145	RCA4.fna_22675	RCA5.fna_23585	RCA6.fna_24490
DUF3748 domain-containing protein		DUF3748 domain-containing protein	Yes	No	No	MRSN550037.fasta_00070	MRSN505107.fasta_00070	MRSN15056.fasta_00070	MRSN16006.fasta_00070	MRSN25188.fasta_00070	MRSN352310.fasta_00070	MRSN474269.fasta_00070	MRSN489766.fasta_00070	MRSN582610.fasta_00070	MRSN7835.fasta_00070	RCA1.fna_19590	RCA11.fna_20480	RCA2.fna_20330	RCA3.fna_15150	RCA4.fna_22680	RCA5.fna_23590	RCA6.fna_24495
yceK		Uncharacterized conserved protein YceK	Yes	No	No	MRSN550037.fasta_00075	MRSN505107.fasta_00075	MRSN15056.fasta_00075	MRSN16006.fasta_00075	MRSN25188.fasta_00075	MRSN352310.fasta_00075	MRSN474269.fasta_00075	MRSN489766.fasta_00075	MRSN582610.fasta_00075	MRSN7835.fasta_00075	RCA1.fna_19595	RCA11.fna_20485	RCA2.fna_20335	RCA3.fna_15155	RCA4.fna_22685	RCA5.fna_23595	RCA6.fna_24500
ibpA		heat shock chaperone IbpA	Yes	No	No	MRSN550037.fasta_00080	MRSN505107.fasta_00080	MRSN15056.fasta_00080	MRSN16006.fasta_00080	MRSN25188.fasta_00080	MRSN352310.fasta_00080	MRSN474269.fasta_00080	MRSN489766.fasta_00080	MRSN582610.fasta_00080	MRSN7835.fasta_00080	RCA1.fna_19600	RCA11.fna_20490	RCA2.fna_20340	RCA3.fna_15160	RCA4.fna_22690	RCA5.fna_23600	RCA6.fna_24505
ibpB		heat shock chaperone IbpB	Yes	No	No	MRSN550037.fasta_00085	MRSN505107.fasta_00085	MRSN15056.fasta_00085	MRSN16006.fasta_00085	MRSN25188.fasta_00085	MRSN352310.fasta_00085	MRSN474269.fasta_00085	MRSN489766.fasta_00085	MRSN582610.fasta_00085	MRSN7835.fasta_00085	RCA1.fna_19605	RCA11.fna_20495	RCA2.fna_20345	RCA3.fna_15165	RCA4.fna_22695	RCA5.fna_23605	RCA6.fna_24510
dinD		DNA damage-inducible protein D	Yes	No	No	MRSN550037.fasta_00090	MRSN505107.fasta_00090	MRSN15056.fasta_00090	MRSN16006.fasta_00090	MRSN25188.fasta_00090	MRSN352310.fasta_00090	MRSN474269.fasta_00090	MRSN489766.fasta_00090	MRSN582610.fasta_00090	MRSN7835.fasta_00090	RCA1.fna_19610	RCA11.fna_20500	RCA2.fna_20350	RCA3.fna_15170	RCA4.fna_22700	RCA5.fna_23610	RCA6.fna_24515
ybjL		putative transporter	Yes	No	No	MRSN550037.fasta_00095	MRSN505107.fasta_00095	MRSN15056.fasta_00095	MRSN16006.fasta_00095	MRSN25188.fasta_00095	MRSN352310.fasta_00095	MRSN474269.fasta_00095	MRSN489766.fasta_00095	MRSN582610.fasta_00095	MRSN7835.fasta_00095	RCA1.fna_19615	RCA11.fna_20505	RCA2.fna_20355	RCA3.fna_15175	RCA4.fna_22705	RCA5.fna_23615	RCA6.fna_24520
mngR		DNA-binding transcriptional regulator, GntR family	Yes	No	No	MRSN550037.fasta_00100	MRSN505107.fasta_00100	MRSN15056.fasta_00100	MRSN16006.fasta_00100	MRSN25188.fasta_00100	MRSN352310.fasta_00100	MRSN474269.fasta_00100	MRSN489766.fasta_00100	MRSN582610.fasta_00100	MRSN7835.fasta_00100	RCA1.fna_19620	RCA11.fna_20510	RCA2.fna_20360	RCA3.fna_15180	RCA4.fna_22710	RCA5.fna_23620	RCA6.fna_24525
aglA		PTS system alpha-glucoside-specific EIICB component	Yes	No	No	MRSN550037.fasta_00105	MRSN505107.fasta_00105	MRSN15056.fasta_00105	MRSN16006.fasta_00105	MRSN25188.fasta_00105	MRSN352310.fasta_00105	MRSN474269.fasta_00105	MRSN489766.fasta_00105	MRSN582610.fasta_00105	MRSN7835.fasta_00105	RCA1.fna_19625	RCA11.fna_20515	RCA2.fna_20365	RCA3.fna_15185	RCA4.fna_22715	RCA5.fna_23625	RCA6.fna_24530
aglB		6-phospho-alpha-glucosidase	Yes	No	No	MRSN550037.fasta_00110	MRSN505107.fasta_00110	MRSN15056.fasta_00110	MRSN16006.fasta_00110	MRSN25188.fasta_00110	MRSN352310.fasta_00110	MRSN474269.fasta_00110	MRSN489766.fasta_00110	MRSN582610.fasta_00110	MRSN7835.fasta_00110	RCA1.fna_19630	RCA11.fna_20520	RCA2.fna_20370	RCA3.fna_15190	RCA4.fna_22720	RCA5.fna_23630	RCA6.fna_24535
yidH		DUF202 domain-containing protein	Yes	No	No	MRSN550037.fasta_00115	MRSN505107.fasta_00115	MRSN15056.fasta_00115	MRSN16006.fasta_00115	MRSN25188.fasta_00115	MRSN352310.fasta_00115	MRSN474269.fasta_00115	MRSN489766.fasta_00115	MRSN582610.fasta_00115	MRSN7835.fasta_00115	RCA1.fna_19635	RCA11.fna_20525	RCA2.fna_20375	RCA3.fna_15195	RCA4.fna_22725	RCA5.fna_23635	RCA6.fna_24540
DUF202 domain-containing protein		DUF202 domain-containing protein	Yes	No	No	MRSN550037.fasta_00120	MRSN505107.fasta_00120	MRSN15056.fasta_00120	MRSN16006.fasta_00120	MRSN25188.fasta_00120	MRSN352310.fasta_00120	MRSN474269.fasta_00120	MRSN489766.fasta_00120	MRSN582610.fasta_00120	MRSN7835.fasta_00120	RCA1.fna_19640	RCA11.fna_20530	RCA2.fna_20380	RCA3.fna_15200	RCA4.fna_22730	RCA5.fna_23640	RCA6.fna_24545
aslB		Sulfatase maturation enzyme AslB, radical SAM superfamily	Yes	No	No	MRSN550037.fasta_00125	MRSN505107.fasta_00125	MRSN15056.fasta_00125	MRSN16006.fasta_00125	MRSN25188.fasta_00125	MRSN352310.fasta_00125	MRSN474269.fasta_00125	MRSN489766.fasta_00125	MRSN582610.fasta_00125	MRSN7835.fasta_00125	RCA1.fna_19645	RCA11.fna_20535	RCA2.fna_20385	RCA3.fna_15205	RCA4.fna_22735	RCA5.fna_23645	RCA6.fna_24550
dsdA		D-serine ammonia-lyase	Yes	No	No	MRSN550037.fasta_00130	MRSN505107.fasta_00130	MRSN15056.fasta_00130	MRSN16006.fasta_00130	MRSN25188.fasta_00130	MRSN352310.fasta_00130	MRSN474269.fasta_00130	MRSN489766.fasta_00130	MRSN582610.fasta_00130	MRSN7835.fasta_00130	RCA1.fna_19650	RCA11.fna_20540	RCA2.fna_20390	RCA3.fna_15210	RCA4.fna_22740	RCA5.fna_23650	RCA6.fna_24555
dsdX		D-serine transporter DsdX	Yes	No	No	MRSN550037.fasta_00135	MRSN505107.fasta_00135	MRSN15056.fasta_00135	MRSN16006.fasta_00135	MRSN25188.fasta_00135	MRSN352310.fasta_00135	MRSN474269.fasta_00135	MRSN489766.fasta_00135	MRSN582610.fasta_00135	MRSN7835.fasta_00135	RCA1.fna_19655	RCA11.fna_20545	RCA2.fna_20395	RCA3.fna_15215	RCA4.fna_22745	RCA5.fna_23655	RCA6.fna_24560
dsdC		DNA-binding transcriptional regulator DsdC	Yes	No	No	MRSN550037.fasta_00140	MRSN505107.fasta_00140	MRSN15056.fasta_00140	MRSN16006.fasta_00140	MRSN25188.fasta_00140	MRSN352310.fasta_00140	MRSN474269.fasta_00140	MRSN489766.fasta_00140	MRSN582610.fasta_00140	MRSN7835.fasta_00140	RCA1.fna_19660	RCA11.fna_20550	RCA2.fna_20400	RCA3.fna_15220	RCA4.fna_22750	RCA5.fna_23660	RCA6.fna_24565
emrD		multidrug efflux MFS transporter EmrD	Yes	No	No	MRSN550037.fasta_00145	MRSN505107.fasta_00145	MRSN15056.fasta_00145	MRSN16006.fasta_00145	MRSN25188.fasta_00145	MRSN352310.fasta_00145	MRSN474269.fasta_00145	MRSN489766.fasta_00145	MRSN582610.fasta_00145	MRSN7835.fasta_00145	RCA1.fna_19665	RCA11.fna_20555	RCA2.fna_20405	RCA3.fna_15225	RCA4.fna_22755	RCA5.fna_23665	RCA6.fna_24570
group_8024	rhaT	Permease of the drug/metabolite transporter (DMT) superfamily	Yes	No	No	MRSN550037.fasta_00150	MRSN505107.fasta_00150	MRSN15056.fasta_00150	MRSN16006.fasta_00150	MRSN25188.fasta_00150	MRSN352310.fasta_00150	MRSN474269.fasta_00150	MRSN489766.fasta_00150	MRSN582610.fasta_00150	MRSN7835.fasta_00150	RCA1.fna_19670	RCA11.fna_20560	RCA2.fna_20410	RCA3.fna_15230	RCA4.fna_22760	RCA5.fna_23670	RCA6.fna_24575
group_5701	argA	N-acetylglutamate synthase or related acetyltransferase, GNAT family	Yes	No	No	MRSN550037.fasta_00155	MRSN505107.fasta_00155	MRSN15056.fasta_00155	MRSN16006.fasta_00155	MRSN25188.fasta_00155	MRSN352310.fasta_00155	MRSN474269.fasta_00155	MRSN489766.fasta_00155	MRSN582610.fasta_00155	MRSN7835.fasta_00155	RCA1.fna_19675	RCA11.fna_20565	RCA2.fna_20415	RCA3.fna_15235	RCA4.fna_22765	RCA5.fna_23675	RCA6.fna_24580
tisB		type I toxin-antitoxin system toxin TisB	Yes	No	No	MRSN550037.fasta_00160	MRSN505107.fasta_00160	MRSN15056.fasta_00160	MRSN16006.fasta_00160	MRSN25188.fasta_00160	MRSN352310.fasta_00160	MRSN474269.fasta_00160	MRSN489766.fasta_00160	MRSN582610.fasta_00160	MRSN7835.fasta_00160	RCA1.fna_19680	RCA11.fna_20570	RCA2.fna_20420	RCA3.fna_15240	RCA4.fna_22770	RCA5.fna_23680	RCA6.fna_24585
ivbL		IlvB operon leader peptide IvbL	Yes	No	No	MRSN550037.fasta_00170	MRSN505107.fasta_00170	MRSN15056.fasta_00170	MRSN16006.fasta_00170	MRSN25188.fasta_00170	MRSN352310.fasta_00170	MRSN474269.fasta_00170	MRSN489766.fasta_00170	MRSN582610.fasta_00170	MRSN7835.fasta_00170	RCA1.fna_19690	RCA11.fna_20580	RCA2.fna_20430	RCA3.fna_15250	RCA4.fna_22780	RCA5.fna_23690	RCA6.fna_24595
ilvB		acetolactate synthase large subunit	Yes	No	No	MRSN550037.fasta_00175	MRSN505107.fasta_00175	MRSN15056.fasta_00175	MRSN16006.fasta_00175	MRSN25188.fasta_00175	MRSN352310.fasta_00175	MRSN474269.fasta_00175	MRSN489766.fasta_00175	MRSN582610.fasta_00175	MRSN7835.fasta_00175	RCA1.fna_19695	RCA11.fna_20585	RCA2.fna_20435	RCA3.fna_15255	RCA4.fna_22785	RCA5.fna_23695	RCA6.fna_24600
group_6024	ilvN	acetolactate synthase small subunit	Yes	No	No	MRSN550037.fasta_00180	MRSN505107.fasta_00180	MRSN15056.fasta_00180	MRSN16006.fasta_00180	MRSN25188.fasta_00180	MRSN352310.fasta_00180	MRSN474269.fasta_00180	MRSN489766.fasta_00180	MRSN582610.fasta_00180	MRSN7835.fasta_00180	RCA1.fna_19700	RCA11.fna_20590	RCA2.fna_20440	RCA3.fna_15260	RCA4.fna_22790	RCA5.fna_23700	RCA6.fna_24605
uhpA		transcriptional regulator UhpA	Yes	No	No	MRSN550037.fasta_00185	MRSN505107.fasta_00185	MRSN15056.fasta_00185	MRSN16006.fasta_00185	MRSN25188.fasta_00185	MRSN352310.fasta_00185	MRSN474269.fasta_00185	MRSN489766.fasta_00185	MRSN582610.fasta_00185	MRSN7835.fasta_00185	RCA1.fna_19705	RCA11.fna_20595	RCA2.fna_20445	RCA3.fna_15265	RCA4.fna_22795	RCA5.fna_23705	RCA6.fna_24610
uhpB		signal transduction histidine-protein kinase/phosphatase UhpB	Yes	No	No	MRSN550037.fasta_00190	MRSN505107.fasta_00190	MRSN15056.fasta_00190	MRSN16006.fasta_00190	MRSN25188.fasta_00190	MRSN352310.fasta_00190	MRSN474269.fasta_00190	MRSN489766.fasta_00190	MRSN582610.fasta_00190	MRSN7835.fasta_00190	RCA1.fna_19710	RCA11.fna_20600	RCA2.fna_20450	RCA3.fna_15270	RCA4.fna_22800	RCA5.fna_23710	RCA6.fna_24615
group_8483	uhpC	Sugar phosphate permease	Yes	No	No	MRSN550037.fasta_00195	MRSN505107.fasta_00195	MRSN15056.fasta_00195	MRSN16006.fasta_00195	MRSN25188.fasta_00195	MRSN352310.fasta_00195	MRSN474269.fasta_00195	MRSN489766.fasta_00195	MRSN582610.fasta_00195	MRSN7835.fasta_00195	RCA1.fna_19715	RCA11.fna_20605	RCA2.fna_20455	RCA3.fna_15275	RCA4.fna_22805	RCA5.fna_23715	RCA6.fna_24620
uhpT		hexose-6-phosphate:phosphate antiporter	Yes	No	No	MRSN550037.fasta_00200	MRSN505107.fasta_00200	MRSN15056.fasta_00200	MRSN16006.fasta_00200	MRSN25188.fasta_00200	MRSN352310.fasta_00200	MRSN474269.fasta_00200	MRSN489766.fasta_00200	MRSN582610.fasta_00200	MRSN7835.fasta_00200	RCA1.fna_19720	RCA11.fna_20610	RCA2.fna_20460	RCA3.fna_15280	RCA4.fna_22810	RCA5.fna_23720	RCA6.fna_24625
DUF1198 domain-containing protein		DUF1198 domain-containing protein	Yes	No	No	MRSN550037.fasta_00205	MRSN505107.fasta_00210	MRSN15056.fasta_00205	MRSN16006.fasta_00205	MRSN25188.fasta_00205	MRSN352310.fasta_00205	MRSN474269.fasta_00205	MRSN489766.fasta_00205	MRSN582610.fasta_00210	MRSN7835.fasta_00205	RCA1.fna_19725	RCA11.fna_20615	RCA2.fna_20465	RCA3.fna_15285	RCA4.fna_22815	RCA5.fna_23725	RCA6.fna_24630
yiaG		DNA-binding transcriptional regulator YiaG, XRE-type HTH domain	Yes	No	No	MRSN550037.fasta_00210	MRSN505107.fasta_00220	MRSN15056.fasta_00210	MRSN16006.fasta_00210	MRSN25188.fasta_00210	MRSN352310.fasta_00210	MRSN474269.fasta_00210	MRSN489766.fasta_00210	MRSN582610.fasta_00220	MRSN7835.fasta_00210	RCA1.fna_19730	RCA11.fna_20620	RCA2.fna_20470	RCA3.fna_15290	RCA4.fna_22820	RCA5.fna_23730	RCA6.fna_24635
Type II toxin-antitoxin system RelE/ParE family toxin		Type II toxin-antitoxin system RelE/ParE family toxin	Yes	No	No	MRSN550037.fasta_00220	MRSN505107.fasta_00225	MRSN15056.fasta_00215	MRSN16006.fasta_00215	MRSN25188.fasta_00215	MRSN352310.fasta_00215	MRSN474269.fasta_00215	MRSN489766.fasta_00215	MRSN582610.fasta_00225	MRSN7835.fasta_00215	RCA1.fna_19735	RCA11.fna_20625	RCA2.fna_20475	RCA3.fna_15295	RCA4.fna_22825	RCA5.fna_23735	RCA6.fna_24640
nepI		purine ribonucleoside efflux pump NepI	Yes	No	No	MRSN550037.fasta_00225	MRSN505107.fasta_00230	MRSN15056.fasta_00220	MRSN16006.fasta_00220	MRSN25188.fasta_00220	MRSN352310.fasta_00220	MRSN474269.fasta_00220	MRSN489766.fasta_00220	MRSN582610.fasta_00230	MRSN7835.fasta_00220	RCA1.fna_19740	RCA11.fna_20630	RCA2.fna_20480	RCA3.fna_15300	RCA4.fna_22830	RCA5.fna_23740	RCA6.fna_24645
phnX		phosphonoacetaldehyde hydrolase	Yes	No	No	MRSN550037.fasta_00230	MRSN505107.fasta_00235	MRSN15056.fasta_00225	MRSN16006.fasta_00225	MRSN25188.fasta_00225	MRSN352310.fasta_00225	MRSN474269.fasta_00225	MRSN489766.fasta_00225	MRSN582610.fasta_00235	MRSN7835.fasta_00225	RCA1.fna_19745	RCA11.fna_20635	RCA2.fna_20485	RCA3.fna_15305	RCA4.fna_22835	RCA5.fna_23745	RCA6.fna_24650
phnW		2-aminoethylphosphonate--pyruvate transaminase	Yes	No	No	MRSN550037.fasta_00235	MRSN505107.fasta_00240	MRSN15056.fasta_00230	MRSN16006.fasta_00230	MRSN25188.fasta_00230	MRSN352310.fasta_00230	MRSN474269.fasta_00230	MRSN489766.fasta_00230	MRSN582610.fasta_00240	MRSN7835.fasta_00230	RCA1.fna_19750	RCA11.fna_20640	RCA2.fna_20490	RCA3.fna_15310	RCA4.fna_22840	RCA5.fna_23750	RCA6.fna_24655
phnR		phosphonate utilization transcriptional regulator PhnR	Yes	No	No	MRSN550037.fasta_00240	MRSN505107.fasta_00245	MRSN15056.fasta_00235	MRSN16006.fasta_00235	MRSN25188.fasta_00235	MRSN352310.fasta_00235	MRSN474269.fasta_00235	MRSN489766.fasta_00235	MRSN582610.fasta_00245	MRSN7835.fasta_00235	RCA1.fna_19755	RCA11.fna_20645	RCA2.fna_20495	RCA3.fna_15315	RCA4.fna_22845	RCA5.fna_23755	RCA6.fna_24660
phnS		2-aminoethylphosphonate ABC transporter substrate-binding protein	Yes	No	No	MRSN550037.fasta_00245	MRSN505107.fasta_00250	MRSN15056.fasta_00240	MRSN16006.fasta_00240	MRSN25188.fasta_00240	MRSN352310.fasta_00240	MRSN474269.fasta_00240	MRSN489766.fasta_00240	MRSN582610.fasta_00250	MRSN7835.fasta_00240	RCA1.fna_19760	RCA11.fna_20650	RCA2.fna_20500	RCA3.fna_15320	RCA4.fna_22850	RCA5.fna_23760	RCA6.fna_24665
phnT		2-aminoethylphosphonate ABC transport system ATP-binding subunit PhnT	Yes	No	No	MRSN550037.fasta_00250	MRSN505107.fasta_00255	MRSN15056.fasta_00245	MRSN16006.fasta_00245	MRSN25188.fasta_00245	MRSN352310.fasta_00245	MRSN474269.fasta_00245	MRSN489766.fasta_00245	MRSN582610.fasta_00255	MRSN7835.fasta_00245	RCA1.fna_19765	RCA11.fna_20655	RCA2.fna_20505	RCA3.fna_15325	RCA4.fna_22855	RCA5.fna_23765	RCA6.fna_24670
phnU		2-aminoethylphosphonate ABC transporter permease subunit	Yes	No	No	MRSN550037.fasta_00255	MRSN505107.fasta_00260	MRSN15056.fasta_00250	MRSN16006.fasta_00250	MRSN25188.fasta_00250	MRSN352310.fasta_00250	MRSN474269.fasta_00250	MRSN489766.fasta_00250	MRSN582610.fasta_00260	MRSN7835.fasta_00250	RCA1.fna_19770	RCA11.fna_20660	RCA2.fna_20510	RCA3.fna_15330	RCA4.fna_22860	RCA5.fna_23770	RCA6.fna_24675
phnV		2-aminoethylphosphonate ABC transport system, membrane component PhnV	Yes	No	No	MRSN550037.fasta_00260	MRSN505107.fasta_00265	MRSN15056.fasta_00255	MRSN16006.fasta_00255	MRSN25188.fasta_00255	MRSN352310.fasta_00255	MRSN474269.fasta_00255	MRSN489766.fasta_00255	MRSN582610.fasta_00265	MRSN7835.fasta_00255	RCA1.fna_19775	RCA11.fna_20665	RCA2.fna_20515	RCA3.fna_15335	RCA4.fna_22865	RCA5.fna_23775	RCA6.fna_24680
group_6228	celC	Phosphotransferase system cellobiose-specific component IIA	Yes	No	No	MRSN550037.fasta_00270	MRSN505107.fasta_00275	MRSN15056.fasta_00265	MRSN16006.fasta_00265	MRSN25188.fasta_00265	MRSN352310.fasta_00265	MRSN474269.fasta_00275	MRSN489766.fasta_00265	MRSN582610.fasta_00275	MRSN7835.fasta_00265	RCA1.fna_19785	RCA11.fna_10985	RCA2.fna_24820	RCA3.fna_15345	RCA4.fna_26265	RCA5.fna_15615	RCA6.fna_18920
celB		Phosphotransferase system cellobiose-specific component IIC	Yes	No	No	MRSN550037.fasta_00275	MRSN505107.fasta_00280	MRSN15056.fasta_00270	MRSN16006.fasta_00270	MRSN25188.fasta_00270	MRSN352310.fasta_00270	MRSN474269.fasta_00280	MRSN489766.fasta_00270	MRSN582610.fasta_00280	MRSN7835.fasta_00270	RCA1.fna_19790	RCA11.fna_10990	RCA2.fna_24825	RCA3.fna_15350	RCA4.fna_26270	RCA5.fna_15620	RCA6.fna_18925
celA		Phosphotransferase system cellobiose-specific component IIB	Yes	No	No	MRSN550037.fasta_00280	MRSN505107.fasta_00285	MRSN15056.fasta_00275	MRSN16006.fasta_00275	MRSN25188.fasta_00275	MRSN352310.fasta_00275	MRSN474269.fasta_00285	MRSN489766.fasta_00275	MRSN582610.fasta_00285	MRSN7835.fasta_00275	RCA1.fna_19795	RCA11.fna_10995	RCA2.fna_24830	RCA3.fna_15355	RCA4.fna_26275	RCA5.fna_15625	RCA6.fna_18930
group_7288	purR	DNA-binding transcriptional regulator, LacI/PurR family	Yes	No	No	MRSN550037.fasta_00285	MRSN505107.fasta_00290	MRSN15056.fasta_00280	MRSN16006.fasta_00280	MRSN25188.fasta_00280	MRSN352310.fasta_00280	MRSN474269.fasta_00290	MRSN489766.fasta_00280	MRSN582610.fasta_00290	MRSN7835.fasta_00280	RCA1.fna_19800	RCA11.fna_11000	RCA2.fna_24835	RCA3.fna_15360	RCA4.fna_26280	RCA5.fna_15630	RCA6.fna_18935
group_6848	araJ	putative arabinose efflux permease AraJ, MFS family	Yes	No	No	MRSN550037.fasta_00290	MRSN505107.fasta_00295	MRSN15056.fasta_00285	MRSN16006.fasta_00285	MRSN25188.fasta_00285	MRSN352310.fasta_00285	MRSN474269.fasta_00295	MRSN489766.fasta_00285	MRSN582610.fasta_00295	MRSN7835.fasta_00285	RCA1.fna_19805	RCA11.fna_11005	RCA2.fna_24840	RCA3.fna_15365	RCA4.fna_26285	RCA5.fna_15635	RCA6.fna_18940
ligB		gallate dioxygenase	Yes	No	No	MRSN550037.fasta_00295	MRSN505107.fasta_00300	MRSN15056.fasta_00290	MRSN16006.fasta_00290	MRSN25188.fasta_00290	MRSN352310.fasta_00290	MRSN474269.fasta_00300	MRSN489766.fasta_00290	MRSN582610.fasta_00300	MRSN7835.fasta_00290	RCA1.fna_19810	RCA11.fna_11010	RCA2.fna_24845	RCA3.fna_15370	RCA4.fna_26290	RCA5.fna_15640	RCA6.fna_18945
group_8200	lysR	DNA-binding transcriptional regulator, LysR family	Yes	No	No	MRSN550037.fasta_00300	MRSN505107.fasta_00305	MRSN15056.fasta_00300	MRSN16006.fasta_00295	MRSN25188.fasta_00295	MRSN352310.fasta_00295	MRSN474269.fasta_00305	MRSN489766.fasta_00295	MRSN582610.fasta_00305	MRSN7835.fasta_00295	RCA1.fna_19815	RCA11.fna_11015	RCA2.fna_24850	RCA3.fna_15375	RCA4.fna_26295	RCA5.fna_15645	RCA6.fna_18950
galB		4-oxalmesaconate hydratase	Yes	No	No	MRSN550037.fasta_00305	MRSN505107.fasta_00310	MRSN15056.fasta_00305	MRSN16006.fasta_00300	MRSN25188.fasta_00300	MRSN352310.fasta_00300	MRSN474269.fasta_00310	MRSN489766.fasta_00300	MRSN582610.fasta_00310	MRSN7835.fasta_00300	RCA1.fna_19820	RCA11.fna_11020	RCA2.fna_24855	RCA3.fna_15380	RCA4.fna_26300	RCA5.fna_15650	RCA6.fna_18955
ligK		4-carboxy-4-hydroxy-2-oxoadipate aldolase/oxaloacetate decarboxylase	Yes	No	No	MRSN550037.fasta_00310	MRSN505107.fasta_00315	MRSN15056.fasta_00310	MRSN16006.fasta_00305	MRSN25188.fasta_00305	MRSN352310.fasta_00305	MRSN474269.fasta_00315	MRSN489766.fasta_00305	MRSN582610.fasta_00315	MRSN7835.fasta_00305	RCA1.fna_19825	RCA11.fna_11025	RCA2.fna_24860	RCA3.fna_15385	RCA4.fna_26305	RCA5.fna_15655	RCA6.fna_18960
group_8788	Secreted protein	Secreted protein	Yes	No	No	MRSN550037.fasta_00325	MRSN505107.fasta_00330	MRSN15056.fasta_00325	MRSN16006.fasta_00320	MRSN25188.fasta_00320	MRSN352310.fasta_00320	MRSN474269.fasta_00330	MRSN489766.fasta_00320	MRSN582610.fasta_00330	MRSN7835.fasta_00320	RCA1.fna_19830	RCA11.fna_11040	RCA2.fna_24875	RCA3.fna_15400	RCA4.fna_26320	RCA5.fna_15670	RCA6.fna_18975
group_6084	rhaT	Permease of the drug/metabolite transporter (DMT) superfamily	Yes	No	No	MRSN550037.fasta_00330	MRSN505107.fasta_00335	MRSN15056.fasta_00330	MRSN16006.fasta_00325	MRSN25188.fasta_00325	MRSN352310.fasta_00325	MRSN474269.fasta_00335	MRSN489766.fasta_00325	MRSN582610.fasta_00335	MRSN7835.fasta_00325	RCA1.fna_19835	RCA11.fna_11045	RCA2.fna_24880	RCA3.fna_15405	RCA4.fna_26325	RCA5.fna_15675	RCA6.fna_18980
murP		PTS N-acetylmuramic acid transporter subunit IIBC	Yes	No	No	MRSN550037.fasta_00335	MRSN505107.fasta_00340	MRSN15056.fasta_00335	MRSN16006.fasta_00330	MRSN25188.fasta_00330	MRSN352310.fasta_00330	MRSN474269.fasta_00340	MRSN489766.fasta_00330	MRSN582610.fasta_00340	MRSN7835.fasta_00330	RCA1.fna_19840	RCA11.fna_11050	RCA2.fna_24885	RCA3.fna_15410	RCA4.fna_26330	RCA5.fna_15680	RCA6.fna_18985
group_6808	murQ	N-acetylmuramic acid 6-phosphate etherase	Yes	No	No	MRSN550037.fasta_00340	MRSN505107.fasta_00345	MRSN15056.fasta_00340	MRSN16006.fasta_00335	MRSN25188.fasta_00335	MRSN352310.fasta_00335	MRSN474269.fasta_00345	MRSN489766.fasta_00335	MRSN582610.fasta_00345	MRSN7835.fasta_00335	RCA1.fna_19845	RCA11.fna_11055	RCA2.fna_24890	RCA3.fna_15415	RCA4.fna_26335	RCA5.fna_15685	RCA6.fna_18990
group_9090	araJ	putative arabinose efflux permease AraJ, MFS family	Yes	No	No	MRSN550037.fasta_00345	MRSN505107.fasta_00350	MRSN15056.fasta_00345	MRSN16006.fasta_00340	MRSN25188.fasta_00340	MRSN352310.fasta_00340	MRSN474269.fasta_00350	MRSN489766.fasta_00340	MRSN582610.fasta_00350	MRSN7835.fasta_00340	RCA1.fna_19850	RCA11.fna_11060	RCA2.fna_24895	RCA3.fna_15420	RCA4.fna_26340	RCA5.fna_15690	RCA6.fna_18995
eefC		multidrug efflux RND transporter outer membrane subunit EefC	Yes	No	No	MRSN550037.fasta_00350	MRSN505107.fasta_00355	MRSN15056.fasta_00350	MRSN16006.fasta_00345	MRSN25188.fasta_00345	MRSN352310.fasta_00345	MRSN474269.fasta_00355	MRSN489766.fasta_00345	MRSN582610.fasta_00355	MRSN7835.fasta_00345	RCA1.fna_19855	RCA11.fna_11065	RCA2.fna_24900	RCA3.fna_15425	RCA4.fna_26345	RCA5.fna_15695	RCA6.fna_19000
eefB		multidrug efflux RND transporter permease subunit EefB	Yes	No	No	MRSN550037.fasta_00355	MRSN505107.fasta_00360	MRSN15056.fasta_00355	MRSN16006.fasta_00350	MRSN25188.fasta_00350	MRSN352310.fasta_00350	MRSN474269.fasta_00360	MRSN489766.fasta_00350	MRSN582610.fasta_00360	MRSN7835.fasta_00350	RCA1.fna_19860	RCA11.fna_11070	RCA2.fna_24905	RCA3.fna_15430	RCA4.fna_26350	RCA5.fna_15700	RCA6.fna_19005
eefA		multidrug efflux RND transporter periplasmic adaptor subunit EefA	Yes	No	No	MRSN550037.fasta_00360	MRSN505107.fasta_00365	MRSN15056.fasta_00360	MRSN16006.fasta_00355	MRSN25188.fasta_00355	MRSN352310.fasta_00355	MRSN474269.fasta_00365	MRSN489766.fasta_00355	MRSN582610.fasta_00365	MRSN7835.fasta_00355	RCA1.fna_19865	RCA11.fna_11075	RCA2.fna_24910	RCA3.fna_15435	RCA4.fna_26355	RCA5.fna_15705	RCA6.fna_19010
group_728	rimI	Ribosomal protein S18 acetylase RimI and related acetyltransferases	Yes	No	No	MRSN550037.fasta_00365	MRSN505107.fasta_00370	MRSN15056.fasta_00365	MRSN16006.fasta_00360	MRSN25188.fasta_00360	MRSN352310.fasta_00360	MRSN474269.fasta_00370	MRSN489766.fasta_00360	MRSN582610.fasta_00370	MRSN7835.fasta_00360	RCA1.fna_19870	RCA11.fna_11080	RCA2.fna_24915	RCA3.fna_15440	RCA4.fna_26360	RCA5.fna_15710	RCA6.fna_19015
group_6523	acrR	DNA-binding protein, AcrR family, includes nucleoid occlusion protein SlmA	Yes	No	No	MRSN550037.fasta_00375	MRSN505107.fasta_00375	MRSN15056.fasta_00370	MRSN16006.fasta_00365	MRSN25188.fasta_00365	MRSN352310.fasta_00365	MRSN474269.fasta_00375	MRSN489766.fasta_00365	MRSN582610.fasta_00380	MRSN7835.fasta_00365	RCA1.fna_19875	RCA11.fna_11085	RCA2.fna_24920	RCA3.fna_15445	RCA4.fna_26365	RCA5.fna_15715	RCA6.fna_19020
group_729	araJ	putative arabinose efflux permease AraJ, MFS family	Yes	No	No	MRSN550037.fasta_00380	MRSN505107.fasta_00380	MRSN15056.fasta_00375	MRSN16006.fasta_00370	MRSN25188.fasta_00370	MRSN352310.fasta_00370	MRSN474269.fasta_00380	MRSN489766.fasta_00370	MRSN582610.fasta_00385	MRSN7835.fasta_00370	RCA1.fna_19880	RCA11.fna_11090	RCA2.fna_24925	RCA3.fna_15450	RCA4.fna_26370	RCA5.fna_15720	RCA6.fna_19025
group_8963	lysR	DNA-binding transcriptional regulator, LysR family	Yes	No	No	MRSN550037.fasta_00385	MRSN505107.fasta_00385	MRSN15056.fasta_00380	MRSN16006.fasta_00375	MRSN25188.fasta_00375	MRSN352310.fasta_00375	MRSN474269.fasta_00385	MRSN489766.fasta_00375	MRSN582610.fasta_00390	MRSN7835.fasta_00375	RCA1.fna_19885	RCA11.fna_11095	RCA2.fna_24930	RCA3.fna_15455	RCA4.fna_26375	RCA5.fna_15725	RCA6.fna_19030
putative flavin-nucleotide-binding protein, pyridoxine 5'-phosphate oxidase superfamily		putative flavin-nucleotide-binding protein, pyridoxine 5'-phosphate oxidase superfamily	Yes	No	No	MRSN550037.fasta_00390	MRSN505107.fasta_00390	MRSN15056.fasta_00385	MRSN16006.fasta_00380	MRSN25188.fasta_00380	MRSN352310.fasta_00380	MRSN474269.fasta_00390	MRSN489766.fasta_00380	MRSN582610.fasta_00395	MRSN7835.fasta_00380	RCA1.fna_19890	RCA11.fna_11100	RCA2.fna_24935	RCA3.fna_15460	RCA4.fna_26380	RCA5.fna_15730	RCA6.fna_19035
Uncharacterized conserved protein, nuclear transport factor 2 (NTF2) superfamily		Uncharacterized conserved protein, nuclear transport factor 2 (NTF2) superfamily	Yes	No	No	MRSN550037.fasta_00395	MRSN505107.fasta_00395	MRSN15056.fasta_00390	MRSN16006.fasta_00385	MRSN25188.fasta_00385	MRSN352310.fasta_00385	MRSN474269.fasta_00395	MRSN489766.fasta_00385	MRSN582610.fasta_00400	MRSN7835.fasta_00385	RCA1.fna_19895	RCA11.fna_11105	RCA2.fna_24940	RCA3.fna_15465	RCA4.fna_26385	RCA5.fna_15735	RCA6.fna_19040
group_8248	yciW	Alkylhydroperoxidase family enzyme, contains CxxC motif	Yes	No	No	MRSN550037.fasta_00400	MRSN505107.fasta_00400	MRSN15056.fasta_00395	MRSN16006.fasta_00390	MRSN25188.fasta_00390	MRSN352310.fasta_00390	MRSN474269.fasta_00400	MRSN489766.fasta_00390	MRSN582610.fasta_00405	MRSN7835.fasta_00390	RCA1.fna_19900	RCA11.fna_11110	RCA2.fna_24945	RCA3.fna_15470	RCA4.fna_26390	RCA5.fna_15740	RCA6.fna_19045
group_7501	araC	AraC-type DNA-binding domain and AraC-containing proteins	Yes	No	No	MRSN550037.fasta_00405	MRSN505107.fasta_00405	MRSN15056.fasta_00400	MRSN16006.fasta_00395	MRSN25188.fasta_00395	MRSN352310.fasta_00395	MRSN474269.fasta_00405	MRSN489766.fasta_00395	MRSN582610.fasta_00410	MRSN7835.fasta_00395	RCA1.fna_19905	RCA11.fna_11115	RCA2.fna_24950	RCA3.fna_15475	RCA4.fna_26395	RCA5.fna_15745	RCA6.fna_19050
group_8902	nlpA	lipoprotein NlpA	Yes	No	No	MRSN550037.fasta_00410	MRSN505107.fasta_00410	MRSN15056.fasta_00405	MRSN16006.fasta_00400	MRSN25188.fasta_00400	MRSN352310.fasta_00400	MRSN474269.fasta_00410	MRSN489766.fasta_00400	MRSN582610.fasta_00415	MRSN7835.fasta_00400	RCA1.fna_19910	RCA11.fna_11120	RCA2.fna_24955	RCA3.fna_15480	RCA4.fna_26400	RCA5.fna_15750	RCA6.fna_19055
group_5562	rhaT	Permease of the drug/metabolite transporter (DMT) superfamily	Yes	No	No	MRSN550037.fasta_00415	MRSN505107.fasta_00415	MRSN15056.fasta_00410	MRSN16006.fasta_00405	MRSN25188.fasta_00405	MRSN352310.fasta_00405	MRSN474269.fasta_00415	MRSN489766.fasta_00405	MRSN582610.fasta_00420	MRSN7835.fasta_00405	RCA1.fna_19915	RCA11.fna_11125	RCA2.fna_24960	RCA3.fna_15485	RCA4.fna_26405	RCA5.fna_15755	RCA6.fna_19060
group_9027	yjhB	ADP-ribose pyrophosphatase YjhB, NUDIX family	Yes	No	No	MRSN550037.fasta_00420	MRSN505107.fasta_00420	MRSN15056.fasta_00415	MRSN16006.fasta_00410	MRSN25188.fasta_00410	MRSN352310.fasta_00410	MRSN474269.fasta_00420	MRSN489766.fasta_00410	MRSN582610.fasta_00425	MRSN7835.fasta_00410	RCA1.fna_19920	RCA11.fna_11130	RCA2.fna_24965	RCA3.fna_15490	RCA4.fna_26410	RCA5.fna_15760	RCA6.fna_19065
group_8869	ulaG	L-ascorbate lactonase UlaG, metallo-beta-lactamase superfamily	Yes	No	No	MRSN550037.fasta_00425	MRSN505107.fasta_00425	MRSN15056.fasta_00420	MRSN16006.fasta_00415	MRSN25188.fasta_00415	MRSN352310.fasta_00415	MRSN474269.fasta_00425	MRSN489766.fasta_00415	MRSN582610.fasta_00430	MRSN7835.fasta_00415	RCA1.fna_19925	RCA11.fna_11135	RCA2.fna_24970	RCA3.fna_15495	RCA4.fna_26415	RCA5.fna_15765	RCA6.fna_19070
glxA		Transcriptional regulator GlxA, contains an amidase domain and an AraC-type DNA-binding HTH domain	Yes	No	No	MRSN550037.fasta_00430	MRSN505107.fasta_00430	MRSN15056.fasta_00425	MRSN16006.fasta_00420	MRSN25188.fasta_00420	MRSN352310.fasta_00420	MRSN474269.fasta_00430	MRSN489766.fasta_00420	MRSN582610.fasta_00435	MRSN7835.fasta_00420	RCA1.fna_19930	RCA11.fna_11140	RCA2.fna_24975	RCA3.fna_15500	RCA4.fna_26420	RCA5.fna_15770	RCA6.fna_19075
adhP		D-arabinose 1-dehydrogenase, Zn-dependent alcohol dehydrogenase family	Yes	No	No	MRSN550037.fasta_00435	MRSN505107.fasta_00435	MRSN15056.fasta_00430	MRSN16006.fasta_00425	MRSN25188.fasta_00425	MRSN352310.fasta_00425	MRSN474269.fasta_00435	MRSN489766.fasta_00425	MRSN582610.fasta_00440	MRSN7835.fasta_00425	RCA1.fna_19935	RCA11.fna_11145	RCA2.fna_24980	RCA3.fna_15505	RCA4.fna_26425	RCA5.fna_15775	RCA6.fna_19080
group_8645	ygiN	Quinol monooxygenase YgiN	Yes	No	No	MRSN550037.fasta_00445	MRSN505107.fasta_00450	MRSN15056.fasta_00440	MRSN16006.fasta_00435	MRSN25188.fasta_00440	MRSN352310.fasta_00440	MRSN474269.fasta_00445	MRSN489766.fasta_00440	MRSN582610.fasta_00450	MRSN7835.fasta_00435	RCA1.fna_19950	RCA11.fna_11160	RCA2.fna_28405	RCA3.fna_15520	RCA4.fna_17645	RCA5.fna_15790	RCA6.fna_19095
group_7666	qor	NADPH:quinone reductase or related Zn-dependent oxidoreductase	Yes	No	No	MRSN550037.fasta_00450	MRSN505107.fasta_00455	MRSN15056.fasta_00445	MRSN16006.fasta_00440	MRSN25188.fasta_00445	MRSN352310.fasta_00445	MRSN474269.fasta_00450	MRSN489766.fasta_00445	MRSN582610.fasta_00455	MRSN7835.fasta_00440	RCA1.fna_19955	RCA11.fna_11165	RCA2.fna_28400	RCA3.fna_15525	RCA4.fna_17650	RCA5.fna_15795	RCA6.fna_19100
UPF0311 protein H8L09_20760		UPF0311 protein H8L09_20760	Yes	No	No	MRSN550037.fasta_00455	MRSN505107.fasta_00460	MRSN15056.fasta_00450	MRSN16006.fasta_00445	MRSN25188.fasta_00450	MRSN352310.fasta_00450	MRSN474269.fasta_00455	MRSN489766.fasta_00450	MRSN582610.fasta_00460	MRSN7835.fasta_00445	RCA1.fna_19960	RCA11.fna_11170	RCA2.fna_28395	RCA3.fna_15530	RCA4.fna_17655	RCA5.fna_15800	RCA6.fna_19105
group_7702	melB	glycoside-pentoside-hexuronide family transporter	Yes	No	No	MRSN550037.fasta_00465	MRSN505107.fasta_00470	MRSN15056.fasta_00460	MRSN16006.fasta_00470	MRSN25188.fasta_00470	MRSN352310.fasta_00460	MRSN474269.fasta_00480	MRSN489766.fasta_00475	MRSN582610.fasta_00470	MRSN7835.fasta_00470	RCA1.fna_19985	RCA11.fna_11180	RCA2.fna_28385	RCA3.fna_15540	RCA4.fna_17665	RCA5.fna_15810	RCA6.fna_19115
yicI		alpha-xylosidase	Yes	No	No	MRSN550037.fasta_00470	MRSN505107.fasta_00475	MRSN15056.fasta_00465	MRSN16006.fasta_00475	MRSN25188.fasta_00475	MRSN352310.fasta_00465	MRSN474269.fasta_00485	MRSN489766.fasta_00480	MRSN582610.fasta_00475	MRSN7835.fasta_00475	RCA1.fna_19990	RCA11.fna_11185	RCA2.fna_28380	RCA3.fna_15545	RCA4.fna_17670	RCA5.fna_15815	RCA6.fna_19120
group_6979	rpiR	DNA-binding transcriptional regulator, MurR/RpiR family, contains HTH and SIS domains	Yes	No	No	MRSN550037.fasta_00475	MRSN505107.fasta_00480	MRSN15056.fasta_00470	MRSN16006.fasta_00480	MRSN25188.fasta_00480	MRSN352310.fasta_00470	MRSN474269.fasta_00490	MRSN489766.fasta_00485	MRSN582610.fasta_00480	MRSN7835.fasta_00480	RCA1.fna_19995	RCA11.fna_11190	RCA2.fna_28375	RCA3.fna_15550	RCA4.fna_17675	RCA5.fna_15820	RCA6.fna_19125
group_6828	celF	Alpha-galactosidase/6-phospho-beta-glucosidase, family 4 of glycosyl hydrolase	Yes	No	No	MRSN550037.fasta_00480	MRSN505107.fasta_00485	MRSN15056.fasta_00475	MRSN16006.fasta_00485	MRSN25188.fasta_00485	MRSN352310.fasta_00475	MRSN474269.fasta_00495	MRSN489766.fasta_00490	MRSN582610.fasta_00485	MRSN7835.fasta_00485	RCA1.fna_20000	RCA11.fna_11195	RCA2.fna_28370	RCA3.fna_15555	RCA4.fna_17680	RCA5.fna_15825	RCA6.fna_19130
group_7876	ptsG2	Phosphotransferase system IIB components	Yes	No	No	MRSN550037.fasta_00485	MRSN505107.fasta_00490	MRSN15056.fasta_00480	MRSN16006.fasta_00490	MRSN25188.fasta_00490	MRSN352310.fasta_00480	MRSN474269.fasta_00500	MRSN489766.fasta_00495	MRSN582610.fasta_00490	MRSN7835.fasta_00490	RCA1.fna_20005	RCA11.fna_11200	RCA2.fna_28365	RCA3.fna_15560	RCA4.fna_17685	RCA5.fna_15830	RCA6.fna_19135
group_730	asmA	AsmA domain-containing protein	Yes	No	No	MRSN550037.fasta_00490	MRSN505107.fasta_00495	MRSN15056.fasta_00485	MRSN16006.fasta_00495	MRSN25188.fasta_00495	MRSN352310.fasta_00485	MRSN474269.fasta_00505	MRSN489766.fasta_00500	MRSN582610.fasta_00495	MRSN7835.fasta_00495	RCA1.fna_20010	RCA11.fna_11205	RCA2.fna_15205	RCA3.fna_16450	RCA4.fna_17690	RCA5.fna_15835	RCA6.fna_19140
pbuX		Xanthine/uracil permease	Yes	No	No	MRSN550037.fasta_00495	MRSN505107.fasta_00500	MRSN15056.fasta_00490	MRSN16006.fasta_00500	MRSN25188.fasta_00500	MRSN352310.fasta_00490	MRSN474269.fasta_00510	MRSN489766.fasta_00505	MRSN582610.fasta_00505	MRSN7835.fasta_00500	RCA1.fna_20015	RCA11.fna_11210	RCA2.fna_15210	RCA3.fna_16455	RCA4.fna_17695	RCA5.fna_15840	RCA6.fna_19145
gltS		sodium/glutamate symporter	Yes	No	No	MRSN550037.fasta_00500	MRSN505107.fasta_00505	MRSN15056.fasta_00495	MRSN16006.fasta_00505	MRSN25188.fasta_00505	MRSN352310.fasta_00495	MRSN474269.fasta_00515	MRSN489766.fasta_00510	MRSN582610.fasta_00510	MRSN7835.fasta_00505	RCA1.fna_20020	RCA11.fna_11215	RCA2.fna_15215	RCA3.fna_16460	RCA4.fna_17700	RCA5.fna_15845	RCA6.fna_19150
glpK		glycerol kinase GlpK	Yes	No	No	MRSN550037.fasta_00505	MRSN505107.fasta_00510	MRSN15056.fasta_00500	MRSN16006.fasta_00510	MRSN25188.fasta_00510	MRSN352310.fasta_00500	MRSN474269.fasta_00520	MRSN489766.fasta_00515	MRSN582610.fasta_00515	MRSN7835.fasta_00510	RCA1.fna_20025	RCA11.fna_11220	RCA2.fna_15220	RCA3.fna_16465	RCA4.fna_17705	RCA5.fna_15850	RCA6.fna_19155
group_7948	glpF	Glycerol uptake facilitator or related aquaporin (Major Intrinsic protein Family)	Yes	No	No	MRSN550037.fasta_00510	MRSN505107.fasta_00515	MRSN15056.fasta_00505	MRSN16006.fasta_00515	MRSN25188.fasta_00515	MRSN352310.fasta_00505	MRSN474269.fasta_00525	MRSN489766.fasta_00520	MRSN582610.fasta_00520	MRSN7835.fasta_00515	RCA1.fna_20030	RCA11.fna_11225	RCA2.fna_15225	RCA3.fna_16470	RCA4.fna_17710	RCA5.fna_15855	RCA6.fna_19160
zapB		septal ring assembly protein ZapB	Yes	No	No	MRSN550037.fasta_00515	MRSN505107.fasta_00520	MRSN15056.fasta_00510	MRSN16006.fasta_00520	MRSN25188.fasta_00520	MRSN352310.fasta_00510	MRSN474269.fasta_00530	MRSN489766.fasta_00525	MRSN582610.fasta_00525	MRSN7835.fasta_00520	RCA1.fna_20035	RCA11.fna_11230	RCA2.fna_15230	RCA3.fna_16475	RCA4.fna_17715	RCA5.fna_15860	RCA6.fna_19165
sbp		ABC-type sulfate transport system, periplasmic component	Yes	No	No	MRSN550037.fasta_00520	MRSN505107.fasta_00525	MRSN15056.fasta_00515	MRSN16006.fasta_00525	MRSN25188.fasta_00525	MRSN352310.fasta_00515	MRSN474269.fasta_00535	MRSN489766.fasta_00530	MRSN582610.fasta_00530	MRSN7835.fasta_00525	RCA1.fna_20040	RCA11.fna_11235	RCA2.fna_15235	RCA3.fna_16480	RCA4.fna_17720	RCA5.fna_15865	RCA6.fna_19170
cdh		CDP-diacylglycerol diphosphatase	Yes	No	No	MRSN550037.fasta_00525	MRSN505107.fasta_00530	MRSN15056.fasta_00520	MRSN16006.fasta_00530	MRSN25188.fasta_00530	MRSN352310.fasta_00520	MRSN474269.fasta_00540	MRSN489766.fasta_00535	MRSN582610.fasta_00535	MRSN7835.fasta_00530	RCA1.fna_20045	RCA11.fna_11240	RCA2.fna_15240	RCA3.fna_16485	RCA4.fna_17725	RCA5.fna_15870	RCA6.fna_19175
citT		Di- and tricarboxylate antiporter	Yes	No	No	MRSN550037.fasta_00530	MRSN505107.fasta_00535	MRSN15056.fasta_00525	MRSN16006.fasta_00535	MRSN25188.fasta_00535	MRSN352310.fasta_00525	MRSN474269.fasta_00545	MRSN489766.fasta_00540	MRSN582610.fasta_00540	MRSN7835.fasta_00535	RCA1.fna_20050	RCA11.fna_11245	RCA2.fna_15245	RCA3.fna_16490	RCA4.fna_17730	RCA5.fna_15875	RCA6.fna_19180
tpiA		triose-phosphate isomerase	Yes	No	No	MRSN550037.fasta_00535	MRSN505107.fasta_00540	MRSN15056.fasta_00530	MRSN16006.fasta_00540	MRSN25188.fasta_00540	MRSN352310.fasta_00530	MRSN474269.fasta_00550	MRSN489766.fasta_00545	MRSN582610.fasta_00545	MRSN7835.fasta_00540	RCA1.fna_20055	RCA11.fna_11250	RCA2.fna_15250	RCA3.fna_16495	RCA4.fna_17735	RCA5.fna_15880	RCA6.fna_19185
yiiQ		YiiQ family protein	Yes	No	No	MRSN550037.fasta_00540	MRSN505107.fasta_00545	MRSN15056.fasta_00535	MRSN16006.fasta_00545	MRSN25188.fasta_00545	MRSN352310.fasta_00535	MRSN474269.fasta_00555	MRSN489766.fasta_00550	MRSN582610.fasta_00550	MRSN7835.fasta_00545	RCA1.fna_20060	RCA11.fna_11255	RCA2.fna_15255	RCA3.fna_16500	RCA4.fna_17740	RCA5.fna_15885	RCA6.fna_19190
group_7140	yhaH	DUF805 domain-containing protein	Yes	No	No	MRSN550037.fasta_00545	MRSN505107.fasta_00550	MRSN15056.fasta_00540	MRSN16006.fasta_00550	MRSN25188.fasta_00550	MRSN352310.fasta_00540	MRSN474269.fasta_00560	MRSN489766.fasta_00555	MRSN582610.fasta_00555	MRSN7835.fasta_00550	RCA1.fna_20065	RCA11.fna_11260	RCA2.fna_15260	RCA3.fna_16505	RCA4.fna_17745	RCA5.fna_15890	RCA6.fna_19195
group_6788	fpr	ferredoxin--NADP(+) reductase	Yes	No	No	MRSN550037.fasta_00550	MRSN505107.fasta_00555	MRSN15056.fasta_00545	MRSN16006.fasta_00555	MRSN25188.fasta_00555	MRSN352310.fasta_00545	MRSN474269.fasta_00565	MRSN489766.fasta_00560	MRSN582610.fasta_00560	MRSN7835.fasta_00555	RCA1.fna_20070	RCA11.fna_11265	RCA2.fna_15265	RCA3.fna_16510	RCA4.fna_17750	RCA5.fna_15895	RCA6.fna_19200
glpX		class II fructose-bisphosphatase	Yes	No	No	MRSN550037.fasta_00555	MRSN505107.fasta_00560	MRSN15056.fasta_00550	MRSN16006.fasta_00560	MRSN25188.fasta_00560	MRSN352310.fasta_00550	MRSN474269.fasta_00570	MRSN489766.fasta_00565	MRSN582610.fasta_00565	MRSN7835.fasta_00560	RCA1.fna_20075	RCA11.fna_11270	RCA2.fna_15270	RCA3.fna_16515	RCA4.fna_17755	RCA5.fna_15900	RCA6.fna_19205
recG		ATP-dependent DNA helicase RecG	Yes	No	No	MRSN550037.fasta_00560	MRSN505107.fasta_00565	MRSN15056.fasta_00555	MRSN16006.fasta_00565	MRSN25188.fasta_00565	MRSN352310.fasta_00555	MRSN474269.fasta_00575	MRSN489766.fasta_00570	MRSN582610.fasta_00570	MRSN7835.fasta_00565	RCA1.fna_20080	RCA11.fna_11275	RCA2.fna_15275	RCA3.fna_16520	RCA4.fna_17760	RCA5.fna_15905	RCA6.fna_19210
trmH		tRNA (guanosine(18)-2'-O)-methyltransferase TrmH	Yes	No	No	MRSN550037.fasta_00565	MRSN505107.fasta_00570	MRSN15056.fasta_00560	MRSN16006.fasta_00570	MRSN25188.fasta_00570	MRSN352310.fasta_00560	MRSN474269.fasta_00580	MRSN489766.fasta_00575	MRSN582610.fasta_00575	MRSN7835.fasta_00570	RCA1.fna_20085	RCA11.fna_11280	RCA2.fna_15280	RCA3.fna_16525	RCA4.fna_17765	RCA5.fna_15910	RCA6.fna_19215
spoT		bifunctional GTP diphosphokinase/guanosine-3',5'-bis pyrophosphate 3'-pyrophosphohydrolase	Yes	No	No	MRSN550037.fasta_00570	MRSN505107.fasta_00575	MRSN15056.fasta_00565	MRSN16006.fasta_00575	MRSN25188.fasta_00575	MRSN352310.fasta_00565	MRSN474269.fasta_00585	MRSN489766.fasta_00580	MRSN582610.fasta_00580	MRSN7835.fasta_00575	RCA1.fna_20090	RCA11.fna_11285	RCA2.fna_15285	RCA3.fna_16530	RCA4.fna_17770	RCA5.fna_15915	RCA6.fna_19220
rpoZ		DNA-directed RNA polymerase subunit omega	Yes	No	No	MRSN550037.fasta_00575	MRSN505107.fasta_00580	MRSN15056.fasta_00570	MRSN16006.fasta_00580	MRSN25188.fasta_00580	MRSN352310.fasta_00570	MRSN474269.fasta_00590	MRSN489766.fasta_00585	MRSN582610.fasta_00585	MRSN7835.fasta_00580	RCA1.fna_20095	RCA11.fna_11290	RCA2.fna_15290	RCA3.fna_16535	RCA4.fna_17775	RCA5.fna_15920	RCA6.fna_19225
gmk		guanylate kinase	Yes	No	No	MRSN550037.fasta_00580	MRSN505107.fasta_00585	MRSN15056.fasta_00575	MRSN16006.fasta_00585	MRSN25188.fasta_00585	MRSN352310.fasta_00575	MRSN474269.fasta_00595	MRSN489766.fasta_00590	MRSN582610.fasta_00590	MRSN7835.fasta_00585	RCA1.fna_20100	RCA11.fna_11295	RCA2.fna_15295	RCA3.fna_16540	RCA4.fna_17780	RCA5.fna_15925	RCA6.fna_19230
group_7973	ligB	NAD-dependent DNA ligase LigB	Yes	No	No	MRSN550037.fasta_00585	MRSN505107.fasta_00590	MRSN15056.fasta_00580	MRSN16006.fasta_00590	MRSN25188.fasta_00590	MRSN352310.fasta_00580	MRSN474269.fasta_00600	MRSN489766.fasta_00595	MRSN582610.fasta_00595	MRSN7835.fasta_00590	RCA1.fna_20105	RCA11.fna_11300	RCA2.fna_15300	RCA3.fna_16545	RCA4.fna_17785	RCA5.fna_15930	RCA6.fna_19235
yadS		Uncharacterized membrane protein YeiH	Yes	No	No	MRSN550037.fasta_00590	MRSN505107.fasta_00595	MRSN15056.fasta_00585	MRSN16006.fasta_00595	MRSN25188.fasta_00595	MRSN352310.fasta_00585	MRSN474269.fasta_00605	MRSN489766.fasta_00600	MRSN582610.fasta_00600	MRSN7835.fasta_00595	RCA1.fna_20110	RCA11.fna_11305	RCA2.fna_15305	RCA3.fna_16550	RCA4.fna_17790	RCA5.fna_15935	RCA6.fna_19240
clcA		H+/Cl- antiporter ClcA	Yes	No	No	MRSN550037.fasta_00595	MRSN505107.fasta_00600	MRSN15056.fasta_00590	MRSN16006.fasta_00600	MRSN25188.fasta_00600	MRSN352310.fasta_00590	MRSN474269.fasta_00610	MRSN489766.fasta_00605	MRSN582610.fasta_00605	MRSN7835.fasta_00600	RCA1.fna_20115	RCA11.fna_11310	RCA2.fna_15310	RCA3.fna_16555	RCA4.fna_17795	RCA5.fna_15940	RCA6.fna_19245
adaA		Methylphosphotriester-DNA--protein-cysteine methyltransferase (N-terminal fragment of Ada), contains Zn-binding and two AraC-type DNA-binding domains	Yes	No	No	MRSN550037.fasta_00600	MRSN505107.fasta_00605	MRSN15056.fasta_00595	MRSN16006.fasta_00605	MRSN25188.fasta_00605	MRSN352310.fasta_00595	MRSN474269.fasta_00615	MRSN489766.fasta_00610	MRSN582610.fasta_00610	MRSN7835.fasta_00605	RCA1.fna_20120	RCA11.fna_11315	RCA2.fna_15315	RCA3.fna_16560	RCA4.fna_17800	RCA5.fna_15945	RCA6.fna_19250
prpB		2-Methylisocitrate lyase and related enzymes, PEP mutase family	Yes	No	No	MRSN550037.fasta_00605	MRSN505107.fasta_00610	MRSN15056.fasta_00600	MRSN16006.fasta_00610	MRSN25188.fasta_00610	MRSN352310.fasta_00600	MRSN474269.fasta_00620	MRSN489766.fasta_00615	MRSN582610.fasta_00615	MRSN7835.fasta_00610	RCA1.fna_20125	RCA11.fna_11320	RCA2.fna_15320	RCA3.fna_16565	RCA4.fna_17805	RCA5.fna_15950	RCA6.fna_19255
yicC		Uncharacterized stationary-phase protein YicC, UPF0701 family	Yes	No	No	MRSN550037.fasta_00610	MRSN505107.fasta_00615	MRSN15056.fasta_00605	MRSN16006.fasta_00615	MRSN25188.fasta_00615	MRSN352310.fasta_00605	MRSN474269.fasta_00625	MRSN489766.fasta_00620	MRSN582610.fasta_00620	MRSN7835.fasta_00615	RCA1.fna_20130	RCA11.fna_11325	RCA2.fna_15325	RCA3.fna_16570	RCA4.fna_17810	RCA5.fna_15955	RCA6.fna_19260
Putative hemolysin		Putative hemolysin	Yes	No	No	MRSN550037.fasta_00615	MRSN505107.fasta_00620	MRSN15056.fasta_00610	MRSN16006.fasta_00620	MRSN25188.fasta_00620	MRSN352310.fasta_00610	MRSN474269.fasta_00630	MRSN489766.fasta_00625	MRSN582610.fasta_00625	MRSN7835.fasta_00620	RCA1.fna_20135	RCA11.fna_11330	RCA2.fna_15330	RCA3.fna_16575	RCA4.fna_17815	RCA5.fna_15960	RCA6.fna_19265
group_8941	emrA	Multidrug resistance efflux pump EmrA	Yes	No	No	MRSN550037.fasta_00625	MRSN505107.fasta_00630	MRSN15056.fasta_00615	MRSN16006.fasta_00625	MRSN25188.fasta_00625	MRSN352310.fasta_00615	MRSN474269.fasta_00635	MRSN489766.fasta_00630	MRSN582610.fasta_00630	MRSN7835.fasta_00625	RCA1.fna_20140	RCA11.fna_11335	RCA2.fna_15335	RCA3.fna_16580	RCA4.fna_17820	RCA5.fna_15965	RCA6.fna_19270
group_6454	ccmA	ABC-type multidrug transport system, ATPase component	Yes	No	No	MRSN550037.fasta_00630	MRSN505107.fasta_00635	MRSN15056.fasta_00620	MRSN16006.fasta_00630	MRSN25188.fasta_00630	MRSN352310.fasta_00620	MRSN474269.fasta_00640	MRSN489766.fasta_00635	MRSN582610.fasta_00635	MRSN7835.fasta_00630	RCA1.fna_20145	RCA11.fna_11340	RCA2.fna_15340	RCA3.fna_16585	RCA4.fna_17825	RCA5.fna_15970	RCA6.fna_19275
yadH		ABC-type multidrug transport system, permease component	Yes	No	No	MRSN550037.fasta_00635	MRSN505107.fasta_00640	MRSN15056.fasta_00625	MRSN16006.fasta_00635	MRSN25188.fasta_00635	MRSN352310.fasta_00625	MRSN474269.fasta_00645	MRSN489766.fasta_00640	MRSN582610.fasta_00640	MRSN7835.fasta_00635	RCA1.fna_20150	RCA11.fna_11345	RCA2.fna_15345	RCA3.fna_16590	RCA4.fna_17830	RCA5.fna_15975	RCA6.fna_19280
rph		ribonuclease PH	Yes	No	No	MRSN550037.fasta_00640	MRSN505107.fasta_00645	MRSN15056.fasta_00630	MRSN16006.fasta_00640	MRSN25188.fasta_00640	MRSN352310.fasta_00630	MRSN474269.fasta_00650	MRSN489766.fasta_00645	MRSN582610.fasta_00645	MRSN7835.fasta_00640	RCA1.fna_20155	RCA11.fna_11350	RCA2.fna_15350	RCA3.fna_16595	RCA4.fna_17835	RCA5.fna_15980	RCA6.fna_19285
pyrE		Orotate phosphoribosyltransferase	Yes	No	No	MRSN550037.fasta_00645	MRSN505107.fasta_00650	MRSN15056.fasta_00635	MRSN16006.fasta_00645	MRSN25188.fasta_00645	MRSN352310.fasta_00635	MRSN474269.fasta_00655	MRSN489766.fasta_00650	MRSN582610.fasta_00650	MRSN7835.fasta_00645	RCA1.fna_20160	RCA11.fna_11355	RCA2.fna_15355	RCA3.fna_16600	RCA4.fna_17840	RCA5.fna_15985	RCA6.fna_19290
yvrE		Sugar lactone lactonase YvrE	Yes	No	No	MRSN550037.fasta_00650	MRSN505107.fasta_00655	MRSN15056.fasta_00640	MRSN16006.fasta_00650	MRSN25188.fasta_00650	MRSN352310.fasta_00640	MRSN474269.fasta_00660	MRSN489766.fasta_00655	MRSN582610.fasta_00655	MRSN7835.fasta_00650	RCA1.fna_20165	RCA11.fna_11360	RCA2.fna_15360	RCA3.fna_16605	RCA4.fna_17845	RCA5.fna_15990	RCA6.fna_19295
slmA		nucleoid occlusion factor SlmA	Yes	No	No	MRSN550037.fasta_00655	MRSN505107.fasta_00660	MRSN15056.fasta_00645	MRSN16006.fasta_00655	MRSN25188.fasta_00655	MRSN352310.fasta_00645	MRSN474269.fasta_00665	MRSN489766.fasta_00660	MRSN582610.fasta_00660	MRSN7835.fasta_00655	RCA1.fna_20170	RCA11.fna_11365	RCA2.fna_15365	RCA3.fna_16610	RCA4.fna_17850	RCA5.fna_15995	RCA6.fna_19300
dut		dUTP diphosphatase	Yes	No	No	MRSN550037.fasta_00660	MRSN505107.fasta_00665	MRSN15056.fasta_00650	MRSN16006.fasta_00660	MRSN25188.fasta_00660	MRSN352310.fasta_00650	MRSN474269.fasta_00670	MRSN489766.fasta_00665	MRSN582610.fasta_00665	MRSN7835.fasta_00660	RCA1.fna_20175	RCA11.fna_11370	RCA2.fna_15370	RCA3.fna_16615	RCA4.fna_17855	RCA5.fna_16000	RCA6.fna_19305
coaBC		bifunctional phosphopantothenoylcysteine decarboxylase/phosphopantothenate--cysteine ligase CoaBC	Yes	No	No	MRSN550037.fasta_00665	MRSN505107.fasta_00670	MRSN15056.fasta_00655	MRSN16006.fasta_00665	MRSN25188.fasta_00665	MRSN352310.fasta_00655	MRSN474269.fasta_00675	MRSN489766.fasta_00670	MRSN582610.fasta_00670	MRSN7835.fasta_00665	RCA1.fna_20180	RCA11.fna_11375	RCA2.fna_15375	RCA3.fna_16620	RCA4.fna_17860	RCA5.fna_16005	RCA6.fna_19310
radC		DNA repair protein RadC	Yes	No	No	MRSN550037.fasta_00670	MRSN505107.fasta_00675	MRSN15056.fasta_00660	MRSN16006.fasta_00670	MRSN25188.fasta_00670	MRSN352310.fasta_00660	MRSN474269.fasta_00680	MRSN489766.fasta_00675	MRSN582610.fasta_00675	MRSN7835.fasta_00670	RCA1.fna_20185	RCA11.fna_11380	RCA2.fna_15380	RCA3.fna_16625	RCA4.fna_17865	RCA5.fna_16010	RCA6.fna_19315
rpmB		50S ribosomal protein L28	Yes	No	No	MRSN550037.fasta_00675	MRSN505107.fasta_00680	MRSN15056.fasta_00665	MRSN16006.fasta_00675	MRSN25188.fasta_00675	MRSN352310.fasta_00665	MRSN474269.fasta_00685	MRSN489766.fasta_00680	MRSN582610.fasta_00680	MRSN7835.fasta_00675	RCA1.fna_20190	RCA11.fna_11385	RCA2.fna_15385	RCA3.fna_16630	RCA4.fna_17870	RCA5.fna_16015	RCA6.fna_19320
rpmG		50S ribosomal protein L33	Yes	No	No	MRSN550037.fasta_00680	MRSN505107.fasta_00685	MRSN15056.fasta_00670	MRSN16006.fasta_00680	MRSN25188.fasta_00680	MRSN352310.fasta_00670	MRSN474269.fasta_00690	MRSN489766.fasta_00685	MRSN582610.fasta_00685	MRSN7835.fasta_00680	RCA1.fna_20195	RCA11.fna_11390	RCA2.fna_15390	RCA3.fna_16635	RCA4.fna_17875	RCA5.fna_16020	RCA6.fna_19325
mutM		bifunctional DNA-formamidopyrimidine glycosylase/DNA-(apurinic or apyrimidinic site) lyase	Yes	No	No	MRSN550037.fasta_00685	MRSN505107.fasta_00690	MRSN15056.fasta_00675	MRSN16006.fasta_00685	MRSN25188.fasta_00685	MRSN352310.fasta_00675	MRSN474269.fasta_00695	MRSN489766.fasta_00690	MRSN582610.fasta_00690	MRSN7835.fasta_00685	RCA1.fna_20200	RCA11.fna_11395	RCA2.fna_15395	RCA3.fna_16640	RCA4.fna_17880	RCA5.fna_16025	RCA6.fna_19330
coaD		pantetheine-phosphate adenylyltransferase	Yes	No	No	MRSN550037.fasta_00690	MRSN505107.fasta_00695	MRSN15056.fasta_00680	MRSN16006.fasta_00690	MRSN25188.fasta_00690	MRSN352310.fasta_00680	MRSN474269.fasta_00700	MRSN489766.fasta_00695	MRSN582610.fasta_00695	MRSN7835.fasta_00690	RCA1.fna_20205	RCA11.fna_11400	RCA2.fna_15400	RCA3.fna_16645	RCA4.fna_17885	RCA5.fna_16030	RCA6.fna_19335
waaE		Lipopolysaccharide core biosynthesis glycosyltransferase WaaE	Yes	No	No	MRSN550037.fasta_00695	MRSN505107.fasta_00700	MRSN15056.fasta_00685	MRSN16006.fasta_00695	MRSN25188.fasta_00695	MRSN352310.fasta_00685	MRSN474269.fasta_00705	MRSN489766.fasta_00700	MRSN582610.fasta_00700	MRSN7835.fasta_00695	RCA1.fna_20210	RCA11.fna_11405	RCA2.fna_15405	RCA3.fna_16650	RCA4.fna_17890	RCA5.fna_16035	RCA6.fna_19340
waaA		lipid IV(A) 3-deoxy-D-manno-octulosonic acid transferase	Yes	No	No	MRSN550037.fasta_00700	MRSN505107.fasta_00705	MRSN15056.fasta_00690	MRSN16006.fasta_00700	MRSN25188.fasta_00700	MRSN352310.fasta_00690	MRSN474269.fasta_00710	MRSN489766.fasta_00705	MRSN582610.fasta_00705	MRSN7835.fasta_00700	RCA1.fna_20215	RCA11.fna_11410	RCA2.fna_15410	RCA3.fna_16655	RCA4.fna_17895	RCA5.fna_16040	RCA6.fna_19345
group_6316	wcaA	glycosyltransferase	Yes	No	No	MRSN550037.fasta_00705	MRSN505107.fasta_00710	MRSN15056.fasta_00695	MRSN16006.fasta_00705	MRSN25188.fasta_00705	MRSN352310.fasta_00695	MRSN474269.fasta_00715	MRSN489766.fasta_00710	MRSN582610.fasta_00710	MRSN7835.fasta_00705	RCA1.fna_20220	RCA11.fna_11415	RCA2.fna_15415	RCA3.fna_16660	RCA4.fna_17900	RCA5.fna_16045	RCA6.fna_19350
rfaB		Glycosyltransferase involved in cell wall bisynthesis	Yes	No	No	MRSN550037.fasta_00710	MRSN505107.fasta_00715	MRSN15056.fasta_00700	MRSN16006.fasta_00710	MRSN25188.fasta_00710	MRSN352310.fasta_00700	MRSN474269.fasta_00720	MRSN489766.fasta_00715	MRSN582610.fasta_00715	MRSN7835.fasta_00710	RCA1.fna_20225	RCA11.fna_11420	RCA2.fna_15420	RCA3.fna_16665	RCA4.fna_17905	RCA5.fna_16050	RCA6.fna_19355
group_9176	rfaB	Glycosyltransferase involved in cell wall bisynthesis	Yes	No	No	MRSN550037.fasta_00715	MRSN505107.fasta_00720	MRSN15056.fasta_00705	MRSN16006.fasta_00715	MRSN25188.fasta_00715	MRSN352310.fasta_00705	MRSN474269.fasta_00725	MRSN489766.fasta_00720	MRSN582610.fasta_00720	MRSN7835.fasta_00715	RCA1.fna_20230	RCA11.fna_11425	RCA2.fna_15425	RCA3.fna_16670	RCA4.fna_17910	RCA5.fna_16055	RCA6.fna_19360
rfaQ		putative lipopolysaccharide heptosyltransferase III	Yes	No	No	MRSN550037.fasta_00720	MRSN505107.fasta_00725	MRSN15056.fasta_00710	MRSN16006.fasta_00720	MRSN25188.fasta_00720	MRSN352310.fasta_00710	MRSN474269.fasta_00730	MRSN489766.fasta_00725	MRSN582610.fasta_00725	MRSN7835.fasta_00720	RCA1.fna_20235	RCA11.fna_11430	RCA2.fna_15430	RCA3.fna_16675	RCA4.fna_17915	RCA5.fna_16060	RCA6.fna_19365
Deacetylase		Deacetylase	Yes	No	No	MRSN550037.fasta_00725	MRSN505107.fasta_00730	MRSN15056.fasta_00715	MRSN16006.fasta_00725	MRSN25188.fasta_00725	MRSN352310.fasta_00715	MRSN474269.fasta_00735	MRSN489766.fasta_00730	MRSN582610.fasta_00730	MRSN7835.fasta_00725	RCA1.fna_20240	RCA11.fna_11435	RCA2.fna_15435	RCA3.fna_16680	RCA4.fna_17920	RCA5.fna_16065	RCA6.fna_19370
rfaF		ADP-heptose:LPS heptosyltransferase	Yes	No	No	MRSN550037.fasta_00730	MRSN505107.fasta_00735	MRSN15056.fasta_00720	MRSN16006.fasta_00730	MRSN25188.fasta_00730	MRSN352310.fasta_00720	MRSN474269.fasta_00740	MRSN489766.fasta_00735	MRSN582610.fasta_00735	MRSN7835.fasta_00730	RCA1.fna_20245	RCA11.fna_11440	RCA2.fna_15440	RCA3.fna_16685	RCA4.fna_17925	RCA5.fna_16070	RCA6.fna_19375
Polymerase		Polymerase	Yes	No	No	MRSN550037.fasta_00735	MRSN505107.fasta_00740	MRSN15056.fasta_00725	MRSN16006.fasta_00735	MRSN25188.fasta_00735	MRSN352310.fasta_00725	MRSN474269.fasta_00745	MRSN489766.fasta_00740	MRSN582610.fasta_00740	MRSN7835.fasta_00735	RCA1.fna_20250	RCA11.fna_11445	RCA2.fna_15445	RCA3.fna_16690	RCA4.fna_17930	RCA5.fna_16075	RCA6.fna_19380
Sugar glycosyltransferase		Sugar glycosyltransferase	Yes	No	No	MRSN550037.fasta_00740	MRSN505107.fasta_00745	MRSN15056.fasta_00730	MRSN16006.fasta_00740	MRSN25188.fasta_00740	MRSN352310.fasta_00730	MRSN474269.fasta_00750	MRSN489766.fasta_00745	MRSN582610.fasta_00745	MRSN7835.fasta_00740	RCA1.fna_20255	RCA11.fna_11450	RCA2.fna_15450	RCA3.fna_16695	RCA4.fna_17935	RCA5.fna_16080	RCA6.fna_19385
rfaC		lipopolysaccharide heptosyltransferase RfaC	Yes	No	No	MRSN550037.fasta_00745	MRSN505107.fasta_00750	MRSN15056.fasta_00735	MRSN16006.fasta_00745	MRSN25188.fasta_00745	MRSN352310.fasta_00735	MRSN474269.fasta_00755	MRSN489766.fasta_00750	MRSN582610.fasta_00750	MRSN7835.fasta_00745	RCA1.fna_20260	RCA11.fna_11455	RCA2.fna_15455	RCA3.fna_16700	RCA4.fna_17940	RCA5.fna_16085	RCA6.fna_19390
group_735	rfaF	ADP-heptose--LPS heptosyltransferase RfaF	Yes	No	No	MRSN550037.fasta_00750	MRSN505107.fasta_00755	MRSN15056.fasta_00740	MRSN16006.fasta_00750	MRSN25188.fasta_00750	MRSN352310.fasta_00740	MRSN474269.fasta_00760	MRSN489766.fasta_00755	MRSN582610.fasta_00755	MRSN7835.fasta_00750	RCA1.fna_20265	RCA11.fna_11460	RCA2.fna_15460	RCA3.fna_16705	RCA4.fna_17945	RCA5.fna_16090	RCA6.fna_19395
rfaD		ADP-glyceromanno-heptose 6-epimerase	Yes	No	No	MRSN550037.fasta_00755	MRSN505107.fasta_00760	MRSN15056.fasta_00745	MRSN16006.fasta_00755	MRSN25188.fasta_00755	MRSN352310.fasta_00745	MRSN474269.fasta_00765	MRSN489766.fasta_00760	MRSN582610.fasta_00760	MRSN7835.fasta_00755	RCA1.fna_20270	RCA11.fna_11465	RCA2.fna_15465	RCA3.fna_16710	RCA4.fna_17950	RCA5.fna_16095	RCA6.fna_19400
kbl		glycine C-acetyltransferase	Yes	No	No	MRSN550037.fasta_00760	MRSN505107.fasta_00765	MRSN15056.fasta_00750	MRSN16006.fasta_00760	MRSN25188.fasta_00760	MRSN352310.fasta_00750	MRSN474269.fasta_00770	MRSN489766.fasta_00765	MRSN582610.fasta_00765	MRSN7835.fasta_00760	RCA1.fna_20275	RCA11.fna_11470	RCA2.fna_15470	RCA3.fna_16715	RCA4.fna_17955	RCA5.fna_16100	RCA6.fna_19405
group_8365	tdh	L-threonine 3-dehydrogenase	Yes	No	No	MRSN550037.fasta_00765	MRSN505107.fasta_00770	MRSN15056.fasta_00755	MRSN16006.fasta_00765	MRSN25188.fasta_00765	MRSN352310.fasta_00755	MRSN474269.fasta_00775	MRSN489766.fasta_00770	MRSN582610.fasta_00770	MRSN7835.fasta_00765	RCA1.fna_20280	RCA11.fna_11475	RCA2.fna_15475	RCA3.fna_16720	RCA4.fna_17960	RCA5.fna_16105	RCA6.fna_19410
wcaA		Glycosyltransferase involved in cell wall bisynthesis	Yes	No	No	MRSN550037.fasta_00770	MRSN505107.fasta_00775	MRSN15056.fasta_00760	MRSN16006.fasta_00770	MRSN25188.fasta_00770	MRSN352310.fasta_00760	MRSN474269.fasta_00780	MRSN489766.fasta_00775	MRSN582610.fasta_00775	MRSN7835.fasta_00770	RCA1.fna_20285	RCA11.fna_11480	RCA2.fna_15480	RCA3.fna_16725	RCA4.fna_17965	RCA5.fna_16110	RCA6.fna_19415
yibQ		Uncharacterized conserved protein YibQ, putative polysaccharide deacetylase 2 family	Yes	No	No	MRSN550037.fasta_00775	MRSN505107.fasta_00780	MRSN15056.fasta_00765	MRSN16006.fasta_00775	MRSN25188.fasta_00775	MRSN352310.fasta_00765	MRSN474269.fasta_00785	MRSN489766.fasta_00780	MRSN582610.fasta_00780	MRSN7835.fasta_00775	RCA1.fna_20290	RCA11.fna_11485	RCA2.fna_15485	RCA3.fna_16730	RCA4.fna_17970	RCA5.fna_16115	RCA6.fna_19420
envC		murein hydrolase activator EnvC	Yes	No	No	MRSN550037.fasta_00780	MRSN505107.fasta_00785	MRSN15056.fasta_00770	MRSN16006.fasta_00780	MRSN25188.fasta_00780	MRSN352310.fasta_00770	MRSN474269.fasta_00790	MRSN489766.fasta_00785	MRSN582610.fasta_00785	MRSN7835.fasta_00780	RCA1.fna_20295	RCA11.fna_11490	RCA2.fna_15490	RCA3.fna_16735	RCA4.fna_17975	RCA5.fna_16120	RCA6.fna_19425
gpmM		2,3-bisphosphoglycerate-independent phosphoglycerate mutase	Yes	No	No	MRSN550037.fasta_00785	MRSN505107.fasta_00790	MRSN15056.fasta_00775	MRSN16006.fasta_00785	MRSN25188.fasta_00785	MRSN352310.fasta_00775	MRSN474269.fasta_00795	MRSN489766.fasta_00790	MRSN582610.fasta_00790	MRSN7835.fasta_00785	RCA1.fna_20300	RCA11.fna_11495	RCA2.fna_15495	RCA3.fna_16740	RCA4.fna_17980	RCA5.fna_16125	RCA6.fna_19430
group_5855	pspE	Rhodanese-related sulfurtransferase	Yes	No	No	MRSN550037.fasta_00790	MRSN505107.fasta_00795	MRSN15056.fasta_00780	MRSN16006.fasta_00790	MRSN25188.fasta_00790	MRSN352310.fasta_00780	MRSN474269.fasta_00800	MRSN489766.fasta_00795	MRSN582610.fasta_00795	MRSN7835.fasta_00790	RCA1.fna_20305	RCA11.fna_11500	RCA2.fna_15500	RCA3.fna_16745	RCA4.fna_17985	RCA5.fna_16130	RCA6.fna_19435
grxC		glutaredoxin 3	Yes	No	No	MRSN550037.fasta_00795	MRSN505107.fasta_00800	MRSN15056.fasta_00785	MRSN16006.fasta_00795	MRSN25188.fasta_00795	MRSN352310.fasta_00785	MRSN474269.fasta_00805	MRSN489766.fasta_00800	MRSN582610.fasta_00800	MRSN7835.fasta_00795	RCA1.fna_20310	RCA11.fna_11505	RCA2.fna_15505	RCA3.fna_16750	RCA4.fna_17990	RCA5.fna_16135	RCA6.fna_19440
secB		protein-export chaperone SecB	Yes	No	No	MRSN550037.fasta_00800	MRSN505107.fasta_00805	MRSN15056.fasta_00790	MRSN16006.fasta_00800	MRSN25188.fasta_00800	MRSN352310.fasta_00790	MRSN474269.fasta_00810	MRSN489766.fasta_00805	MRSN582610.fasta_00805	MRSN7835.fasta_00800	RCA1.fna_20315	RCA11.fna_11510	RCA2.fna_15510	RCA3.fna_16755	RCA4.fna_17995	RCA5.fna_16140	RCA6.fna_19445
gpsA		NAD(P)H-dependent glycerol-3-phosphate dehydrogenase	Yes	No	No	MRSN550037.fasta_00805	MRSN505107.fasta_00810	MRSN15056.fasta_00795	MRSN16006.fasta_00805	MRSN25188.fasta_00805	MRSN352310.fasta_00795	MRSN474269.fasta_00815	MRSN489766.fasta_00810	MRSN582610.fasta_00810	MRSN7835.fasta_00805	RCA1.fna_20320	RCA11.fna_11515	RCA2.fna_15515	RCA3.fna_16760	RCA4.fna_18000	RCA5.fna_16145	RCA6.fna_19450
cysE		serine O-acetyltransferase	Yes	No	No	MRSN550037.fasta_00810	MRSN505107.fasta_00815	MRSN15056.fasta_00800	MRSN16006.fasta_00810	MRSN25188.fasta_00810	MRSN352310.fasta_00800	MRSN474269.fasta_00820	MRSN489766.fasta_00815	MRSN582610.fasta_00815	MRSN7835.fasta_00810	RCA1.fna_20325	RCA11.fna_11520	RCA2.fna_15520	RCA3.fna_16765	RCA4.fna_18005	RCA5.fna_16150	RCA6.fna_19455
trmL		tRNA (uridine(34)/cytosine(34)/5-carboxymethylaminomethyluridine(34)-2'-O)-methyltransferase TrmL	Yes	No	No	MRSN550037.fasta_00815	MRSN505107.fasta_00820	MRSN15056.fasta_00805	MRSN16006.fasta_00815	MRSN25188.fasta_00815	MRSN352310.fasta_00805	MRSN474269.fasta_00825	MRSN489766.fasta_00820	MRSN582610.fasta_00820	MRSN7835.fasta_00815	RCA1.fna_20330	RCA11.fna_11525	RCA2.fna_15525	RCA3.fna_16770	RCA4.fna_18010	RCA5.fna_16155	RCA6.fna_19460
group_6804	lldD	FMN-dependent L-lactate dehydrogenase LldD	Yes	No	No	MRSN550037.fasta_00820	MRSN505107.fasta_00825	MRSN15056.fasta_00810	MRSN16006.fasta_00820	MRSN25188.fasta_00820	MRSN352310.fasta_00810	MRSN474269.fasta_00830	MRSN489766.fasta_00825	MRSN582610.fasta_00825	MRSN7835.fasta_00820	RCA1.fna_20335	RCA11.fna_11530	RCA2.fna_15530	RCA3.fna_16775	RCA4.fna_18015	RCA5.fna_16160	RCA6.fna_19465
lldR		transcriptional regulator LldR	Yes	No	No	MRSN550037.fasta_00825	MRSN505107.fasta_00830	MRSN15056.fasta_00815	MRSN16006.fasta_00825	MRSN25188.fasta_00825	MRSN352310.fasta_00815	MRSN474269.fasta_00835	MRSN489766.fasta_00830	MRSN582610.fasta_00830	MRSN7835.fasta_00825	RCA1.fna_20340	RCA11.fna_11535	RCA2.fna_15535	RCA3.fna_16780	RCA4.fna_18020	RCA5.fna_16165	RCA6.fna_19470
lldP		L-lactate permease	Yes	No	No	MRSN550037.fasta_00830	MRSN505107.fasta_00835	MRSN15056.fasta_00820	MRSN16006.fasta_00830	MRSN25188.fasta_00830	MRSN352310.fasta_00820	MRSN474269.fasta_00840	MRSN489766.fasta_00835	MRSN582610.fasta_00835	MRSN7835.fasta_00830	RCA1.fna_20345	RCA11.fna_11540	RCA2.fna_15540	RCA3.fna_16785	RCA4.fna_18025	RCA5.fna_16170	RCA6.fna_19475
yibL		YibL family ribosome-associated protein	Yes	No	No	MRSN550037.fasta_00835	MRSN505107.fasta_00840	MRSN15056.fasta_00825	MRSN16006.fasta_00835	MRSN25188.fasta_00835	MRSN352310.fasta_00825	MRSN474269.fasta_00845	MRSN489766.fasta_00840	MRSN582610.fasta_00840	MRSN7835.fasta_00835	RCA1.fna_20350	RCA11.fna_11545	RCA2.fna_15545	RCA3.fna_16790	RCA4.fna_18030	RCA5.fna_16175	RCA6.fna_19480
group_5784	Cytoplasmic protein	Cytoplasmic protein	Yes	No	No	MRSN550037.fasta_00840	MRSN505107.fasta_00845	MRSN15056.fasta_00830	MRSN16006.fasta_00840	MRSN25188.fasta_00840	MRSN352310.fasta_00830	MRSN474269.fasta_00850	MRSN489766.fasta_00845	MRSN582610.fasta_00845	MRSN7835.fasta_00840	RCA1.fna_20355	RCA11.fna_11550	RCA2.fna_15550	RCA3.fna_16795	RCA4.fna_18035	RCA5.fna_16180	RCA6.fna_19485
mtlR		mannitol operon repressor MtlR	Yes	No	No	MRSN550037.fasta_00845	MRSN505107.fasta_00850	MRSN15056.fasta_00835	MRSN16006.fasta_00845	MRSN25188.fasta_00845	MRSN352310.fasta_00835	MRSN474269.fasta_00855	MRSN489766.fasta_00850	MRSN582610.fasta_00850	MRSN7835.fasta_00845	RCA1.fna_20360	RCA11.fna_11555	RCA2.fna_15555	RCA3.fna_16800	RCA4.fna_18040	RCA5.fna_16185	RCA6.fna_19490
group_6318	mtlD	mannitol-1-phosphate 5-dehydrogenase	Yes	No	No	MRSN550037.fasta_00850	MRSN505107.fasta_00855	MRSN15056.fasta_00840	MRSN16006.fasta_00850	MRSN25188.fasta_00850	MRSN352310.fasta_00840	MRSN474269.fasta_00860	MRSN489766.fasta_00855	MRSN582610.fasta_00855	MRSN7835.fasta_00850	RCA1.fna_20365	RCA11.fna_11560	RCA2.fna_15560	RCA3.fna_16805	RCA4.fna_18045	RCA5.fna_16190	RCA6.fna_19495
mtlA		PTS mannitol transporter subunit IICBA	Yes	No	No	MRSN550037.fasta_00855	MRSN505107.fasta_00860	MRSN15056.fasta_00845	MRSN16006.fasta_00855	MRSN25188.fasta_00855	MRSN352310.fasta_00845	MRSN474269.fasta_00865	MRSN489766.fasta_00860	MRSN582610.fasta_00860	MRSN7835.fasta_00855	RCA1.fna_20370	RCA11.fna_11565	RCA2.fna_15565	RCA3.fna_16810	RCA4.fna_18050	RCA5.fna_16195	RCA6.fna_19500
group_8028	gstA	glutathione S-transferase	Yes	No	No	MRSN550037.fasta_00860	MRSN505107.fasta_00875	MRSN15056.fasta_00850	MRSN16006.fasta_00860	MRSN25188.fasta_00860	MRSN352310.fasta_00850	MRSN474269.fasta_00870	MRSN489766.fasta_00865	MRSN582610.fasta_00875	MRSN7835.fasta_00860	RCA1.fna_20375	RCA11.fna_11570	RCA2.fna_15570	RCA3.fna_16815	RCA4.fna_18055	RCA5.fna_16200	RCA6.fna_19505
selA		L-seryl-tRNA(Sec) selenium transferase	Yes	No	No	MRSN550037.fasta_00865	MRSN505107.fasta_00880	MRSN15056.fasta_00855	MRSN16006.fasta_00865	MRSN25188.fasta_00865	MRSN352310.fasta_00855	MRSN474269.fasta_00875	MRSN489766.fasta_00870	MRSN582610.fasta_00880	MRSN7835.fasta_00865	RCA1.fna_20380	RCA11.fna_11575	RCA2.fna_15575	RCA3.fna_16820	RCA4.fna_18060	RCA5.fna_16205	RCA6.fna_19510
selB		selenocysteine-specific translation elongation factor	Yes	No	No	MRSN550037.fasta_00870	MRSN505107.fasta_00885	MRSN15056.fasta_00860	MRSN16006.fasta_00870	MRSN25188.fasta_00870	MRSN352310.fasta_00860	MRSN474269.fasta_00880	MRSN489766.fasta_00875	MRSN582610.fasta_00885	MRSN7835.fasta_00870	RCA1.fna_20385	RCA11.fna_11580	RCA2.fna_15580	RCA3.fna_16825	RCA4.fna_18065	RCA5.fna_16210	RCA6.fna_19515
hycB		Fe-S-cluster-containing hydrogenase component 2	Yes	No	No	MRSN550037.fasta_00875	MRSN505107.fasta_00890	MRSN15056.fasta_00865	MRSN16006.fasta_00875	MRSN25188.fasta_00875	MRSN352310.fasta_00865	MRSN474269.fasta_00885	MRSN489766.fasta_00880	MRSN582610.fasta_00890	MRSN7835.fasta_00875	RCA1.fna_20390	RCA11.fna_11585	RCA2.fna_15585	RCA3.fna_16830	RCA4.fna_18070	RCA5.fna_16215	RCA6.fna_19520
avtA		valine--pyruvate transaminase	Yes	No	No	MRSN550037.fasta_00880	MRSN505107.fasta_00895	MRSN15056.fasta_00870	MRSN16006.fasta_00880	MRSN25188.fasta_00880	MRSN352310.fasta_00870	MRSN474269.fasta_00890	MRSN489766.fasta_00885	MRSN582610.fasta_00895	MRSN7835.fasta_00880	RCA1.fna_20395	RCA11.fna_11590	RCA2.fna_15590	RCA3.fna_16835	RCA4.fna_18075	RCA5.fna_16220	RCA6.fna_19525
malS		alpha-amylase	Yes	No	No	MRSN550037.fasta_00885	MRSN505107.fasta_00900	MRSN15056.fasta_00875	MRSN16006.fasta_00885	MRSN25188.fasta_00885	MRSN352310.fasta_00875	MRSN474269.fasta_00895	MRSN489766.fasta_00890	MRSN582610.fasta_00900	MRSN7835.fasta_00885	RCA1.fna_20400	RCA11.fna_11595	RCA2.fna_15595	RCA3.fna_16840	RCA4.fna_18080	RCA5.fna_16225	RCA6.fna_19530
protein bax		protein bax	Yes	No	No	MRSN550037.fasta_00890	MRSN505107.fasta_00905	MRSN15056.fasta_00880	MRSN16006.fasta_00890	MRSN25188.fasta_00890	MRSN352310.fasta_00880	MRSN474269.fasta_00900	MRSN489766.fasta_00895	MRSN582610.fasta_00905	MRSN7835.fasta_00890	RCA1.fna_20405	RCA11.fna_11600	RCA2.fna_15600	RCA3.fna_16845	RCA4.fna_18085	RCA5.fna_16230	RCA6.fna_19535
group_6535	araC	AraC-type DNA-binding domain and AraC-containing proteins	Yes	No	No	MRSN550037.fasta_00895	MRSN505107.fasta_00910	MRSN15056.fasta_00885	MRSN16006.fasta_00895	MRSN25188.fasta_00895	MRSN352310.fasta_00885	MRSN474269.fasta_00905	MRSN489766.fasta_00900	MRSN582610.fasta_00910	MRSN7835.fasta_00895	RCA1.fna_20410	RCA11.fna_11605	RCA2.fna_15605	RCA3.fna_16850	RCA4.fna_18090	RCA5.fna_16235	RCA6.fna_19540
gguB		sugar ABC transporter permease	Yes	No	No	MRSN550037.fasta_00900	MRSN505107.fasta_00915	MRSN15056.fasta_00890	MRSN16006.fasta_00900	MRSN25188.fasta_00900	MRSN352310.fasta_00890	MRSN474269.fasta_00910	MRSN489766.fasta_00905	MRSN582610.fasta_00915	MRSN7835.fasta_00900	RCA1.fna_20415	RCA11.fna_11610	RCA2.fna_15610	RCA3.fna_16855	RCA4.fna_18095	RCA5.fna_16240	RCA6.fna_19545
group_8087	xylG	xylose ABC transporter ATP-binding protein	Yes	No	No	MRSN550037.fasta_00905	MRSN505107.fasta_00920	MRSN15056.fasta_00895	MRSN16006.fasta_00905	MRSN25188.fasta_00905	MRSN352310.fasta_00895	MRSN474269.fasta_00915	MRSN489766.fasta_00910	MRSN582610.fasta_00920	MRSN7835.fasta_00905	RCA1.fna_20420	RCA11.fna_11615	RCA2.fna_15615	RCA3.fna_16860	RCA4.fna_18100	RCA5.fna_16245	RCA6.fna_19550
xylF		D-xylose ABC transporter substrate-binding protein	Yes	No	No	MRSN550037.fasta_00910	MRSN505107.fasta_00925	MRSN15056.fasta_00900	MRSN16006.fasta_00910	MRSN25188.fasta_00910	MRSN352310.fasta_00900	MRSN474269.fasta_00920	MRSN489766.fasta_00915	MRSN582610.fasta_00925	MRSN7835.fasta_00910	RCA1.fna_20425	RCA11.fna_11620	RCA2.fna_15620	RCA3.fna_16865	RCA4.fna_18105	RCA5.fna_16250	RCA6.fna_19555
group_5573	xylA	xylose isomerase	Yes	No	No	MRSN550037.fasta_00915	MRSN505107.fasta_00930	MRSN15056.fasta_00905	MRSN16006.fasta_00915	MRSN25188.fasta_00915	MRSN352310.fasta_00905	MRSN474269.fasta_00925	MRSN489766.fasta_00920	MRSN582610.fasta_00930	MRSN7835.fasta_00915	RCA1.fna_20430	RCA11.fna_28420	RCA2.fna_28565	RCA3.fna_28700	RCA4.fna_28910	RCA5.fna_28670	RCA6.fna_28990
xylB		xylulokinase	Yes	No	No	MRSN550037.fasta_00920	MRSN505107.fasta_00935	MRSN15056.fasta_00910	MRSN16006.fasta_00920	MRSN25188.fasta_00920	MRSN352310.fasta_00910	MRSN474269.fasta_00930	MRSN489766.fasta_00925	MRSN582610.fasta_00935	MRSN7835.fasta_00920	RCA1.fna_20435	RCA11.fna_28415	RCA2.fna_28560	RCA3.fna_28695	RCA4.fna_28905	RCA5.fna_28665	RCA6.fna_28985
yiaB		inner membrane protein YiaB	Yes	No	No	MRSN550037.fasta_00925	MRSN505107.fasta_00940	MRSN15056.fasta_00915	MRSN16006.fasta_00925	MRSN25188.fasta_00925	MRSN352310.fasta_00915	MRSN474269.fasta_00935	MRSN489766.fasta_00930	MRSN582610.fasta_00940	MRSN7835.fasta_00925	RCA1.fna_20440	RCA11.fna_28410	RCA2.fna_28555	RCA3.fna_28690	RCA4.fna_28900	RCA5.fna_28660	RCA6.fna_28980
yiaA		inner membrane protein YiaA	Yes	No	No	MRSN550037.fasta_00930	MRSN505107.fasta_00945	MRSN15056.fasta_00920	MRSN16006.fasta_00930	MRSN25188.fasta_00930	MRSN352310.fasta_00920	MRSN474269.fasta_00940	MRSN489766.fasta_00935	MRSN582610.fasta_00945	MRSN7835.fasta_00930	RCA1.fna_20445	RCA11.fna_28405	RCA2.fna_28550	RCA3.fna_28685	RCA4.fna_28895	RCA5.fna_28655	RCA6.fna_28975
wecH		Surface polysaccharide O-acyltransferase WecH	Yes	No	No	MRSN550037.fasta_00935	MRSN505107.fasta_00950	MRSN15056.fasta_00925	MRSN16006.fasta_00935	MRSN25188.fasta_00935	MRSN352310.fasta_00925	MRSN474269.fasta_00945	MRSN489766.fasta_00940	MRSN582610.fasta_00950	MRSN7835.fasta_00935	RCA1.fna_20450	RCA11.fna_28400	RCA2.fna_28545	RCA3.fna_28680	RCA4.fna_28890	RCA5.fna_28650	RCA6.fna_28970
Outer membrane protein		Outer membrane protein	Yes	No	No	MRSN550037.fasta_00940	MRSN505107.fasta_00955	MRSN15056.fasta_00930	MRSN16006.fasta_00940	MRSN25188.fasta_00940	MRSN352310.fasta_00930	MRSN474269.fasta_00950	MRSN489766.fasta_00945	MRSN582610.fasta_00955	MRSN7835.fasta_00940	RCA1.fna_20455	RCA11.fna_28395	RCA2.fna_28540	RCA3.fna_28675	RCA4.fna_28885	RCA5.fna_28645	RCA6.fna_28965
glyQ		glycine--tRNA ligase subunit alpha	Yes	No	No	MRSN550037.fasta_00945	MRSN505107.fasta_00960	MRSN15056.fasta_00935	MRSN16006.fasta_00945	MRSN25188.fasta_00945	MRSN352310.fasta_00935	MRSN474269.fasta_00955	MRSN489766.fasta_00950	MRSN582610.fasta_00960	MRSN7835.fasta_00945	RCA1.fna_20460	RCA11.fna_28390	RCA2.fna_28535	RCA3.fna_28670	RCA4.fna_28880	RCA5.fna_28640	RCA6.fna_28960
glyS		Glycine--tRNA ligase beta subunit	Yes	No	No	MRSN550037.fasta_00950	MRSN505107.fasta_00965	MRSN15056.fasta_00940	MRSN16006.fasta_00950	MRSN25188.fasta_00950	MRSN352310.fasta_00940	MRSN474269.fasta_00960	MRSN489766.fasta_00955	MRSN582610.fasta_00965	MRSN7835.fasta_00950	RCA1.fna_20465	RCA11.fna_28385	RCA2.fna_28530	RCA3.fna_28665	RCA4.fna_28875	RCA5.fna_28635	RCA6.fna_28955
hokA		type I toxin-antitoxin system toxin HokA	Yes	No	No	MRSN550037.fasta_00990	MRSN505107.fasta_00980	MRSN15056.fasta_00955	MRSN16006.fasta_00965	MRSN25188.fasta_00965	MRSN352310.fasta_00980	MRSN474269.fasta_00975	MRSN489766.fasta_00970	MRSN582610.fasta_00980	MRSN7835.fasta_00965	RCA1.fna_20480	RCA11.fna_13030	RCA2.fna_10770	RCA3.fna_13555	RCA4.fna_16080	RCA5.fna_18200	RCA6.fna_20195
group_370	uup	ATPase components of ABC transporters with duplicated ATPase domains	Yes	No	No	MRSN550037.fasta_00995	MRSN505107.fasta_00985	MRSN15056.fasta_00960	MRSN16006.fasta_00970	MRSN25188.fasta_00970	MRSN352310.fasta_00985	MRSN474269.fasta_00980	MRSN489766.fasta_00975	MRSN582610.fasta_00985	MRSN7835.fasta_00970	RCA1.fna_20485	RCA11.fna_13035	RCA2.fna_10775	RCA3.fna_13560	RCA4.fna_16085	RCA5.fna_18205	RCA6.fna_20200
cspA		Cold shock protein CspA	Yes	No	No	MRSN550037.fasta_01000	MRSN505107.fasta_00990	MRSN15056.fasta_00965	MRSN16006.fasta_00975	MRSN25188.fasta_00975	MRSN352310.fasta_00990	MRSN474269.fasta_00985	MRSN489766.fasta_00980	MRSN582610.fasta_00990	MRSN7835.fasta_00975	RCA1.fna_20490	RCA11.fna_13040	RCA2.fna_10780	RCA3.fna_13565	RCA4.fna_16090	RCA5.fna_18210	RCA6.fna_20205
group_5240	yiaG	HTH-type transcriptional regulator	Yes	No	No	MRSN550037.fasta_01005	MRSN505107.fasta_00995	MRSN15056.fasta_00970	MRSN16006.fasta_00980	MRSN25188.fasta_00980	MRSN352310.fasta_00995	MRSN474269.fasta_00990	MRSN489766.fasta_00985	MRSN582610.fasta_00995	MRSN7835.fasta_00980	RCA1.fna_20495	RCA11.fna_13045	RCA2.fna_10785	RCA3.fna_13570	RCA4.fna_16095	RCA5.fna_18215	RCA6.fna_20210
group_6881	uhpC	Sugar phosphate permease	Yes	No	No	MRSN550037.fasta_01010	MRSN505107.fasta_01000	MRSN15056.fasta_00975	MRSN16006.fasta_00985	MRSN25188.fasta_00985	MRSN352310.fasta_01000	MRSN474269.fasta_00995	MRSN489766.fasta_00990	MRSN582610.fasta_01000	MRSN7835.fasta_00985	RCA1.fna_20500	RCA11.fna_13050	RCA2.fna_10790	RCA3.fna_13575	RCA4.fna_16100	RCA5.fna_18220	RCA6.fna_20215
yehR		DUF1307 domain-containing protein	Yes	No	No	MRSN550037.fasta_01015	MRSN505107.fasta_01005	MRSN15056.fasta_00980	MRSN16006.fasta_00990	MRSN25188.fasta_00990	MRSN352310.fasta_01005	MRSN474269.fasta_01000	MRSN489766.fasta_00995	MRSN582610.fasta_01005	MRSN7835.fasta_00990	RCA1.fna_20505	RCA11.fna_13055	RCA2.fna_10795	RCA3.fna_13580	RCA4.fna_16105	RCA5.fna_18225	RCA6.fna_20220
ghrB		glyoxylate/hydroxypyruvate reductase GhrB	Yes	No	No	MRSN550037.fasta_01020	MRSN505107.fasta_01010	MRSN15056.fasta_00985	MRSN16006.fasta_00995	MRSN25188.fasta_00995	MRSN352310.fasta_01010	MRSN474269.fasta_01005	MRSN489766.fasta_01000	MRSN582610.fasta_01010	MRSN7835.fasta_00995	RCA1.fna_20510	RCA11.fna_13060	RCA2.fna_10800	RCA3.fna_13585	RCA4.fna_16110	RCA5.fna_18230	RCA6.fna_20225
group_6878	uhpC	Sugar phosphate permease	Yes	No	No	MRSN550037.fasta_01025	MRSN505107.fasta_01015	MRSN15056.fasta_00990	MRSN16006.fasta_01000	MRSN25188.fasta_01000	MRSN352310.fasta_01015	MRSN474269.fasta_01010	MRSN489766.fasta_01005	MRSN582610.fasta_01015	MRSN7835.fasta_01000	RCA1.fna_20515	RCA11.fna_13065	RCA2.fna_10805	RCA3.fna_13590	RCA4.fna_16115	RCA5.fna_18235	RCA6.fna_20230
rbsK		Sugar or nucleoside kinase, ribokinase family	Yes	No	No	MRSN550037.fasta_01030	MRSN505107.fasta_01020	MRSN15056.fasta_00995	MRSN16006.fasta_01005	MRSN25188.fasta_01005	MRSN352310.fasta_01020	MRSN474269.fasta_01015	MRSN489766.fasta_01010	MRSN582610.fasta_01020	MRSN7835.fasta_01005	RCA1.fna_20520	RCA11.fna_13070	RCA2.fna_10810	RCA3.fna_13595	RCA4.fna_16120	RCA5.fna_18240	RCA6.fna_20235
ycjR		Sugar phosphate isomerase/epimerase	Yes	No	No	MRSN550037.fasta_01035	MRSN505107.fasta_01025	MRSN15056.fasta_01000	MRSN16006.fasta_01010	MRSN25188.fasta_01010	MRSN352310.fasta_01025	MRSN474269.fasta_01020	MRSN489766.fasta_01015	MRSN582610.fasta_01025	MRSN7835.fasta_01010	RCA1.fna_20525	RCA11.fna_13075	RCA2.fna_10815	RCA3.fna_13600	RCA4.fna_16125	RCA5.fna_18245	RCA6.fna_20240
group_6260	purR	DNA-binding transcriptional regulator, LacI/PurR family	Yes	No	No	MRSN550037.fasta_01040	MRSN505107.fasta_01030	MRSN15056.fasta_01005	MRSN16006.fasta_01015	MRSN25188.fasta_01015	MRSN352310.fasta_01030	MRSN474269.fasta_01025	MRSN489766.fasta_01020	MRSN582610.fasta_01030	MRSN7835.fasta_01015	RCA1.fna_20530	RCA11.fna_13080	RCA2.fna_10820	RCA3.fna_13605	RCA4.fna_16130	RCA5.fna_18250	RCA6.fna_20245
group_6037	ompA	OmpA family lipoprotein	Yes	No	No	MRSN550037.fasta_01045	MRSN505107.fasta_01035	MRSN15056.fasta_01010	MRSN16006.fasta_01020	MRSN25188.fasta_01020	MRSN352310.fasta_01035	MRSN474269.fasta_01030	MRSN489766.fasta_01025	MRSN582610.fasta_01035	MRSN7835.fasta_01020	RCA1.fna_20535	RCA11.fna_13085	RCA2.fna_10825	RCA3.fna_13610	RCA4.fna_16135	RCA5.fna_18255	RCA6.fna_20250
torA		Anaerobic selenocysteine-containing dehydrogenase	Yes	No	No	MRSN550037.fasta_01050	MRSN505107.fasta_01040	MRSN15056.fasta_01015	MRSN16006.fasta_01025	MRSN25188.fasta_01025	MRSN352310.fasta_01040	MRSN474269.fasta_01035	MRSN489766.fasta_01030	MRSN582610.fasta_01040	MRSN7835.fasta_01025	RCA1.fna_20540	RCA11.fna_13090	RCA2.fna_10830	RCA3.fna_13615	RCA4.fna_16140	RCA5.fna_18260	RCA6.fna_20255
group_6920	rimI	N-acetyltransferase	Yes	No	No	MRSN550037.fasta_01055	MRSN505107.fasta_01045	MRSN15056.fasta_01020	MRSN16006.fasta_01030	MRSN25188.fasta_01030	MRSN352310.fasta_01045	MRSN474269.fasta_01040	MRSN489766.fasta_01035	MRSN582610.fasta_01045	MRSN7835.fasta_01030	RCA1.fna_20545	RCA11.fna_13095	RCA2.fna_10835	RCA3.fna_13620	RCA4.fna_16145	RCA5.fna_18265	RCA6.fna_20260
tag		DNA-3-methyladenine glycosylase I	Yes	No	No	MRSN550037.fasta_01060	MRSN505107.fasta_01050	MRSN15056.fasta_01025	MRSN16006.fasta_01035	MRSN25188.fasta_01035	MRSN352310.fasta_01050	MRSN474269.fasta_01045	MRSN489766.fasta_01040	MRSN582610.fasta_01050	MRSN7835.fasta_01035	RCA1.fna_20550	RCA11.fna_13100	RCA2.fna_10840	RCA3.fna_13625	RCA4.fna_16150	RCA5.fna_18270	RCA6.fna_20265
yhjY		Uncharacterized conserved protein YhjY, contains autotransporter beta-barrel domain	Yes	No	No	MRSN550037.fasta_01065	MRSN505107.fasta_01055	MRSN15056.fasta_01030	MRSN16006.fasta_01040	MRSN25188.fasta_01040	MRSN352310.fasta_01055	MRSN474269.fasta_01050	MRSN489766.fasta_01045	MRSN582610.fasta_01055	MRSN7835.fasta_01040	RCA1.fna_20555	RCA11.fna_13105	RCA2.fna_10845	RCA3.fna_13630	RCA4.fna_16155	RCA5.fna_18275	RCA6.fna_20270
narK		Nitrate/nitrite transporter NarK	Yes	No	No	MRSN550037.fasta_01070	MRSN505107.fasta_01060	MRSN15056.fasta_01035	MRSN16006.fasta_01045	MRSN25188.fasta_01045	MRSN352310.fasta_01060	MRSN474269.fasta_01055	MRSN489766.fasta_01050	MRSN582610.fasta_01060	MRSN7835.fasta_01045	RCA1.fna_20560	RCA11.fna_13110	RCA2.fna_10850	RCA3.fna_13635	RCA4.fna_16160	RCA5.fna_18280	RCA6.fna_20275
eptB		kdo(2)-lipid A phosphoethanolamine 7''-transferase	Yes	No	No	MRSN550037.fasta_01075	MRSN505107.fasta_01065	MRSN15056.fasta_01040	MRSN16006.fasta_01050	MRSN25188.fasta_01050	MRSN352310.fasta_01065	MRSN474269.fasta_01060	MRSN489766.fasta_01055	MRSN582610.fasta_01065	MRSN7835.fasta_01050	RCA1.fna_20565	RCA11.fna_13115	RCA2.fna_10855	RCA3.fna_13640	RCA4.fna_16165	RCA5.fna_18285	RCA6.fna_20280
aNKYR		Ankyrin repeat	Yes	No	No	MRSN550037.fasta_01080	MRSN505107.fasta_01070	MRSN15056.fasta_01045	MRSN16006.fasta_01055	MRSN25188.fasta_01055	MRSN352310.fasta_01070	MRSN474269.fasta_01065	MRSN489766.fasta_01060	MRSN582610.fasta_01070	MRSN7835.fasta_01055	RCA1.fna_20570	RCA11.fna_13120	RCA2.fna_10860	RCA3.fna_13645	RCA4.fna_16170	RCA5.fna_18290	RCA6.fna_20285
dppA		Dipeptide-binding protein	Yes	No	No	MRSN550037.fasta_01090	MRSN505107.fasta_01080	MRSN15056.fasta_01055	MRSN16006.fasta_01075	MRSN25188.fasta_01075	MRSN352310.fasta_01080	MRSN474269.fasta_01085	MRSN489766.fasta_01080	MRSN582610.fasta_01080	MRSN7835.fasta_01075	RCA1.fna_22470	RCA11.fna_13130	RCA2.fna_10870	RCA3.fna_13655	RCA4.fna_16180	RCA5.fna_18300	RCA6.fna_20295
dppC		dipeptide ABC transporter permease DppC	Yes	No	No	MRSN550037.fasta_01100	MRSN505107.fasta_01090	MRSN15056.fasta_01065	MRSN16006.fasta_01085	MRSN25188.fasta_01090	MRSN352310.fasta_01090	MRSN474269.fasta_01095	MRSN489766.fasta_01090	MRSN582610.fasta_01090	MRSN7835.fasta_01085	RCA1.fna_22460	RCA11.fna_13140	RCA2.fna_10880	RCA3.fna_13665	RCA4.fna_16190	RCA5.fna_18310	RCA6.fna_20305
group_6367	dppD	dipeptide ABC transporter ATP-binding protein	Yes	No	No	MRSN550037.fasta_01105	MRSN505107.fasta_01095	MRSN15056.fasta_01070	MRSN16006.fasta_01090	MRSN25188.fasta_01095	MRSN352310.fasta_01095	MRSN474269.fasta_01100	MRSN489766.fasta_01095	MRSN582610.fasta_01095	MRSN7835.fasta_01090	RCA1.fna_22455	RCA11.fna_13145	RCA2.fna_10885	RCA3.fna_13670	RCA4.fna_16195	RCA5.fna_18315	RCA6.fna_20310
group_7332	dppF	dipeptide ABC transporter ATP-binding subunit DppF	Yes	No	No	MRSN550037.fasta_01110	MRSN505107.fasta_01100	MRSN15056.fasta_01075	MRSN16006.fasta_01095	MRSN25188.fasta_01100	MRSN352310.fasta_01100	MRSN474269.fasta_01105	MRSN489766.fasta_01100	MRSN582610.fasta_01100	MRSN7835.fasta_01095	RCA1.fna_22450	RCA11.fna_13150	RCA2.fna_10890	RCA3.fna_13675	RCA4.fna_16200	RCA5.fna_18320	RCA6.fna_20315
bcsO		Cellulose biosynthesis protein BcsO	Yes	No	No	MRSN550037.fasta_01115	MRSN505107.fasta_01105	MRSN15056.fasta_01080	MRSN16006.fasta_01100	MRSN25188.fasta_01105	MRSN352310.fasta_01105	MRSN474269.fasta_01110	MRSN489766.fasta_01105	MRSN582610.fasta_01105	MRSN7835.fasta_01100	RCA1.fna_22445	RCA11.fna_13155	RCA2.fna_10895	RCA3.fna_13680	RCA4.fna_16205	RCA5.fna_18325	RCA6.fna_20320
group_8227	bcsQ	cellulose biosynthesis protein BcsQ	Yes	No	No	MRSN550037.fasta_01120	MRSN505107.fasta_01110	MRSN15056.fasta_01085	MRSN16006.fasta_01105	MRSN25188.fasta_01110	MRSN352310.fasta_01110	MRSN474269.fasta_01115	MRSN489766.fasta_01110	MRSN582610.fasta_01110	MRSN7835.fasta_01105	RCA1.fna_22440	RCA11.fna_13160	RCA2.fna_10900	RCA3.fna_13685	RCA4.fna_16210	RCA5.fna_18330	RCA6.fna_20325
group_7687	bcsA	Glycosyltransferase, catalytic subunit of cellulose synthase and poly-beta-1,6-N-acetylglucosamine synthase	Yes	No	No	MRSN550037.fasta_01125	MRSN505107.fasta_01115	MRSN15056.fasta_01090	MRSN16006.fasta_01110	MRSN25188.fasta_01115	MRSN352310.fasta_01115	MRSN474269.fasta_01120	MRSN489766.fasta_01115	MRSN582610.fasta_01115	MRSN7835.fasta_01110	RCA1.fna_22435	RCA11.fna_13165	RCA2.fna_10905	RCA3.fna_13690	RCA4.fna_16215	RCA5.fna_18335	RCA6.fna_20330
bcsB		cellulose biosynthesis cyclic di-GMP-binding regulatory protein BcsB	Yes	No	No	MRSN550037.fasta_01130	MRSN505107.fasta_01120	MRSN15056.fasta_01095	MRSN16006.fasta_01115	MRSN25188.fasta_01120	MRSN352310.fasta_01120	MRSN474269.fasta_01125	MRSN489766.fasta_01120	MRSN582610.fasta_01120	MRSN7835.fasta_01115	RCA1.fna_22430	RCA11.fna_13170	RCA2.fna_10910	RCA3.fna_13695	RCA4.fna_16220	RCA5.fna_18340	RCA6.fna_20335
hemYx		Uncharacterized protein HemY, contains HemY_N domain and TPR repeats (unrelated to protoporphyrinogen oxidase HemY)	Yes	No	No	MRSN550037.fasta_01135	MRSN505107.fasta_01130	MRSN15056.fasta_01100	MRSN16006.fasta_01120	MRSN25188.fasta_01125	MRSN352310.fasta_01125	MRSN474269.fasta_01130	MRSN489766.fasta_01125	MRSN582610.fasta_01125	MRSN7835.fasta_01120	RCA1.fna_22420	RCA11.fna_13175	RCA2.fna_10915	RCA3.fna_13700	RCA4.fna_16225	RCA5.fna_18345	RCA6.fna_20340
Cellulose synthase		Cellulose synthase	Yes	No	No	MRSN550037.fasta_01140	MRSN505107.fasta_01135	MRSN15056.fasta_01105	MRSN16006.fasta_01125	MRSN25188.fasta_01130	MRSN352310.fasta_01130	MRSN474269.fasta_01135	MRSN489766.fasta_01130	MRSN582610.fasta_01130	MRSN7835.fasta_01125	RCA1.fna_22415	RCA11.fna_13180	RCA2.fna_10920	RCA3.fna_13705	RCA4.fna_16230	RCA5.fna_18350	RCA6.fna_20345
bcsZ		Endo-1,4-beta-D-glucanase Y	Yes	No	No	MRSN550037.fasta_01145	MRSN505107.fasta_01140	MRSN15056.fasta_01110	MRSN16006.fasta_01130	MRSN25188.fasta_01135	MRSN352310.fasta_01135	MRSN474269.fasta_01140	MRSN489766.fasta_01135	MRSN582610.fasta_01135	MRSN7835.fasta_01130	RCA1.fna_22410	RCA11.fna_13185	RCA2.fna_10925	RCA3.fna_13710	RCA4.fna_16235	RCA5.fna_18355	RCA6.fna_20350
bcsG		cellulose biosynthesis protein BcsG	Yes	No	No	MRSN550037.fasta_01150	MRSN505107.fasta_01145	MRSN15056.fasta_01115	MRSN16006.fasta_01135	MRSN25188.fasta_01140	MRSN352310.fasta_01140	MRSN474269.fasta_01145	MRSN489766.fasta_01140	MRSN582610.fasta_01140	MRSN7835.fasta_01135	RCA1.fna_22405	RCA11.fna_13190	RCA2.fna_10930	RCA3.fna_13715	RCA4.fna_16240	RCA5.fna_18360	RCA6.fna_20355
bcsF		cellulose biosynthesis protein BcsF	Yes	No	No	MRSN550037.fasta_01155	MRSN505107.fasta_01150	MRSN15056.fasta_01120	MRSN16006.fasta_01140	MRSN25188.fasta_01145	MRSN352310.fasta_01145	MRSN474269.fasta_01150	MRSN489766.fasta_01145	MRSN582610.fasta_01145	MRSN7835.fasta_01140	RCA1.fna_22400	RCA11.fna_13195	RCA2.fna_10935	RCA3.fna_13720	RCA4.fna_16245	RCA5.fna_18365	RCA6.fna_20360
bcsE		cellulose biosynthesis protein BcsE	Yes	No	No	MRSN550037.fasta_01160	MRSN505107.fasta_01155	MRSN15056.fasta_01125	MRSN16006.fasta_01145	MRSN25188.fasta_01150	MRSN352310.fasta_01150	MRSN474269.fasta_01155	MRSN489766.fasta_01150	MRSN582610.fasta_01150	MRSN7835.fasta_01145	RCA1.fna_22395	RCA11.fna_13200	RCA2.fna_10940	RCA3.fna_13725	RCA4.fna_16250	RCA5.fna_18370	RCA6.fna_20365
bcsR		cellulose biosynthesis protein BcsR	Yes	No	No	MRSN550037.fasta_01165	MRSN505107.fasta_01165	MRSN15056.fasta_01130	MRSN16006.fasta_01150	MRSN25188.fasta_01155	MRSN352310.fasta_01155	MRSN474269.fasta_01160	MRSN489766.fasta_01155	MRSN582610.fasta_01155	MRSN7835.fasta_01150	RCA1.fna_22390	RCA11.fna_13205	RCA2.fna_10945	RCA3.fna_13730	RCA4.fna_16255	RCA5.fna_18375	RCA6.fna_20370
bcsQ		cellulose biosynthesis protein BcsQ	Yes	No	No	MRSN550037.fasta_01170	MRSN505107.fasta_01170	MRSN15056.fasta_01135	MRSN16006.fasta_01155	MRSN25188.fasta_01160	MRSN352310.fasta_01160	MRSN474269.fasta_01165	MRSN489766.fasta_01160	MRSN582610.fasta_01160	MRSN7835.fasta_01155	RCA1.fna_22385	RCA11.fna_13210	RCA2.fna_10950	RCA3.fna_13735	RCA4.fna_16260	RCA5.fna_18380	RCA6.fna_20375
bcsA		UDP-forming cellulose synthase catalytic subunit	Yes	No	No	MRSN550037.fasta_01175	MRSN505107.fasta_01175	MRSN15056.fasta_01140	MRSN16006.fasta_01160	MRSN25188.fasta_01165	MRSN352310.fasta_01165	MRSN474269.fasta_01175	MRSN489766.fasta_01165	MRSN582610.fasta_01165	MRSN7835.fasta_01160	RCA1.fna_22380	RCA11.fna_13215	RCA2.fna_10955	RCA3.fna_13740	RCA4.fna_16265	RCA5.fna_18385	RCA6.fna_20380
group_7537	bcsB	cellulose biosynthesis cyclic di-GMP-binding regulatory protein BcsB	Yes	No	No	MRSN550037.fasta_01180	MRSN505107.fasta_01180	MRSN15056.fasta_01145	MRSN16006.fasta_01165	MRSN25188.fasta_01170	MRSN352310.fasta_01170	MRSN474269.fasta_01180	MRSN489766.fasta_01170	MRSN582610.fasta_01170	MRSN7835.fasta_01165	RCA1.fna_22375	RCA11.fna_13220	RCA2.fna_10960	RCA3.fna_13745	RCA4.fna_16270	RCA5.fna_18390	RCA6.fna_20385
group_8798	bcsZ	cellulose synthase complex periplasmic endoglucanase BcsZ	Yes	No	No	MRSN550037.fasta_01185	MRSN505107.fasta_01185	MRSN15056.fasta_01150	MRSN16006.fasta_01170	MRSN25188.fasta_01175	MRSN352310.fasta_01175	MRSN474269.fasta_01185	MRSN489766.fasta_01175	MRSN582610.fasta_01175	MRSN7835.fasta_01170	RCA1.fna_22370	RCA11.fna_13225	RCA2.fna_10965	RCA3.fna_13750	RCA4.fna_16275	RCA5.fna_18395	RCA6.fna_20390
bcsC		cellulose synthase complex outer membrane protein BcsC	Yes	No	No	MRSN550037.fasta_01190	MRSN505107.fasta_01190	MRSN15056.fasta_01155	MRSN16006.fasta_01175	MRSN25188.fasta_01180	MRSN352310.fasta_01180	MRSN474269.fasta_01190	MRSN489766.fasta_01180	MRSN582610.fasta_01180	MRSN7835.fasta_01175	RCA1.fna_22365	RCA11.fna_13230	RCA2.fna_10970	RCA3.fna_13755	RCA4.fna_16280	RCA5.fna_18400	RCA6.fna_20395
hmsP		biofilm formation regulator HmsP	Yes	No	No	MRSN550037.fasta_01195	MRSN505107.fasta_01195	MRSN15056.fasta_01160	MRSN16006.fasta_01180	MRSN25188.fasta_01185	MRSN352310.fasta_01185	MRSN474269.fasta_01195	MRSN489766.fasta_01185	MRSN582610.fasta_01185	MRSN7835.fasta_01180	RCA1.fna_22360	RCA11.fna_13235	RCA2.fna_10975	RCA3.fna_13760	RCA4.fna_16285	RCA5.fna_18405	RCA6.fna_20400
dctA		C4-dicarboxylate transport protein	Yes	No	No	MRSN550037.fasta_01200	MRSN505107.fasta_01200	MRSN15056.fasta_01165	MRSN16006.fasta_01185	MRSN25188.fasta_01190	MRSN352310.fasta_01190	MRSN474269.fasta_01200	MRSN489766.fasta_01190	MRSN582610.fasta_01190	MRSN7835.fasta_01185	RCA1.fna_22355	RCA11.fna_13240	RCA2.fna_10980	RCA3.fna_13765	RCA4.fna_16290	RCA5.fna_18410	RCA6.fna_20405
pqqL		putative Zn-dependent peptidase, M16 family	Yes	No	No	MRSN550037.fasta_01205	MRSN505107.fasta_01205	MRSN15056.fasta_01170	MRSN16006.fasta_01190	MRSN25188.fasta_01195	MRSN352310.fasta_01195	MRSN474269.fasta_01205	MRSN489766.fasta_01195	MRSN582610.fasta_01195	MRSN7835.fasta_01190	RCA1.fna_22350	RCA11.fna_13245	RCA2.fna_10985	RCA3.fna_13770	RCA4.fna_16295	RCA5.fna_18415	RCA6.fna_20410
group_7929	rbsK	Sugar or nucleoside kinase, ribokinase family	Yes	No	No	MRSN550037.fasta_01210	MRSN505107.fasta_01210	MRSN15056.fasta_01175	MRSN16006.fasta_01195	MRSN25188.fasta_01200	MRSN352310.fasta_01200	MRSN474269.fasta_01210	MRSN489766.fasta_01200	MRSN582610.fasta_01200	MRSN7835.fasta_01195	RCA1.fna_22345	RCA11.fna_13250	RCA2.fna_10990	RCA3.fna_13775	RCA4.fna_16300	RCA5.fna_18420	RCA6.fna_20415
group_8007	asmA	Uncharacterized conserved protein AsmA involved in outer membrane biogenesis	Yes	No	No	MRSN550037.fasta_01215	MRSN505107.fasta_01215	MRSN15056.fasta_01180	MRSN16006.fasta_01200	MRSN25188.fasta_01205	MRSN352310.fasta_01205	MRSN474269.fasta_01215	MRSN489766.fasta_01205	MRSN582610.fasta_01205	MRSN7835.fasta_01200	RCA1.fna_22340	RCA11.fna_13255	RCA2.fna_10995	RCA3.fna_13780	RCA4.fna_16305	RCA5.fna_18425	RCA6.fna_20420
yhjE		Inner membrane metabolite transport protein YhjE	Yes	No	No	MRSN550037.fasta_01220	MRSN505107.fasta_01220	MRSN15056.fasta_01185	MRSN16006.fasta_01205	MRSN25188.fasta_01210	MRSN352310.fasta_01210	MRSN474269.fasta_01220	MRSN489766.fasta_01210	MRSN582610.fasta_01210	MRSN7835.fasta_01205	RCA1.fna_22335	RCA11.fna_13260	RCA2.fna_11000	RCA3.fna_13785	RCA4.fna_16310	RCA5.fna_18430	RCA6.fna_20425
yhjD		inner membrane protein YhjD	Yes	No	No	MRSN550037.fasta_01225	MRSN505107.fasta_01225	MRSN15056.fasta_01190	MRSN16006.fasta_01210	MRSN25188.fasta_01215	MRSN352310.fasta_01215	MRSN474269.fasta_01225	MRSN489766.fasta_01215	MRSN582610.fasta_01215	MRSN7835.fasta_01210	RCA1.fna_22330	RCA11.fna_13265	RCA2.fna_11005	RCA3.fna_13790	RCA4.fna_16315	RCA5.fna_18435	RCA6.fna_20430
group_7150	lysR	DNA-binding transcriptional regulator, LysR family	Yes	No	No	MRSN550037.fasta_01230	MRSN505107.fasta_01230	MRSN15056.fasta_01195	MRSN16006.fasta_01215	MRSN25188.fasta_01220	MRSN352310.fasta_01220	MRSN474269.fasta_01230	MRSN489766.fasta_01220	MRSN582610.fasta_01220	MRSN7835.fasta_01215	RCA1.fna_22325	RCA11.fna_13270	RCA2.fna_11010	RCA3.fna_13795	RCA4.fna_16320	RCA5.fna_18440	RCA6.fna_20435
group_7541	fabG	NAD(P)-dependent dehydrogenase, short-chain alcohol dehydrogenase family	Yes	No	No	MRSN550037.fasta_01235	MRSN505107.fasta_01235	MRSN15056.fasta_01200	MRSN16006.fasta_01220	MRSN25188.fasta_01225	MRSN352310.fasta_01225	MRSN474269.fasta_01235	MRSN489766.fasta_01225	MRSN582610.fasta_01225	MRSN7835.fasta_01220	RCA1.fna_22320	RCA11.fna_13275	RCA2.fna_11015	RCA3.fna_13800	RCA4.fna_16325	RCA5.fna_18445	RCA6.fna_20440
rimL		Protein N-acetyltransferase, RimJ/RimL family	Yes	No	No	MRSN550037.fasta_01240	MRSN505107.fasta_01240	MRSN15056.fasta_01205	MRSN16006.fasta_01225	MRSN25188.fasta_01230	MRSN352310.fasta_01230	MRSN474269.fasta_01240	MRSN489766.fasta_01230	MRSN582610.fasta_01230	MRSN7835.fasta_01225	RCA1.fna_22315	RCA11.fna_13280	RCA2.fna_11020	RCA3.fna_13805	RCA4.fna_16330	RCA5.fna_18450	RCA6.fna_20445
treF		Neutral trehalase	Yes	No	No	MRSN550037.fasta_01245	MRSN505107.fasta_01245	MRSN15056.fasta_01210	MRSN16006.fasta_01230	MRSN25188.fasta_01235	MRSN352310.fasta_01235	MRSN474269.fasta_01245	MRSN489766.fasta_01235	MRSN582610.fasta_01235	MRSN7835.fasta_01230	RCA1.fna_22310	RCA11.fna_13285	RCA2.fna_11025	RCA3.fna_13810	RCA4.fna_16335	RCA5.fna_18455	RCA6.fna_20450
group_744	eutG	Alcohol dehydrogenase, class IV	Yes	No	No	MRSN550037.fasta_01250	MRSN505107.fasta_01250	MRSN15056.fasta_01215	MRSN16006.fasta_01235	MRSN25188.fasta_01240	MRSN352310.fasta_01240	MRSN474269.fasta_01250	MRSN489766.fasta_01240	MRSN582610.fasta_01240	MRSN7835.fasta_01235	RCA1.fna_22305	RCA11.fna_13290	RCA2.fna_11030	RCA3.fna_13815	RCA4.fna_16340	RCA5.fna_18460	RCA6.fna_20455
group_8665	gstA	Glutathione S-transferase	Yes	No	No	MRSN550037.fasta_01255	MRSN505107.fasta_01255	MRSN15056.fasta_01220	MRSN16006.fasta_01240	MRSN25188.fasta_01245	MRSN352310.fasta_01245	MRSN474269.fasta_01255	MRSN489766.fasta_01245	MRSN582610.fasta_01245	MRSN7835.fasta_01240	RCA1.fna_22300	RCA11.fna_13295	RCA2.fna_11035	RCA3.fna_13820	RCA4.fna_16345	RCA5.fna_18465	RCA6.fna_20460
gorA		glutathione-disulfide reductase	Yes	No	No	MRSN550037.fasta_01260	MRSN505107.fasta_01260	MRSN15056.fasta_01225	MRSN16006.fasta_01245	MRSN25188.fasta_01250	MRSN352310.fasta_01250	MRSN474269.fasta_01260	MRSN489766.fasta_01250	MRSN582610.fasta_01250	MRSN7835.fasta_01245	RCA1.fna_22295	RCA11.fna_13300	RCA2.fna_11040	RCA3.fna_13825	RCA4.fna_16350	RCA5.fna_18470	RCA6.fna_20465
rlmJ		23S rRNA A2030 N6-methylase RlmJ	Yes	No	No	MRSN550037.fasta_01265	MRSN505107.fasta_01265	MRSN15056.fasta_01230	MRSN16006.fasta_01250	MRSN25188.fasta_01255	MRSN352310.fasta_01255	MRSN474269.fasta_01265	MRSN489766.fasta_01255	MRSN582610.fasta_01255	MRSN7835.fasta_01250	RCA1.fna_22290	RCA11.fna_13305	RCA2.fna_11045	RCA3.fna_13830	RCA4.fna_16355	RCA5.fna_18475	RCA6.fna_20470
group_8752	pgpB	Membrane-associated phospholipid phosphatase	Yes	No	No	MRSN550037.fasta_01270	MRSN505107.fasta_01270	MRSN15056.fasta_01235	MRSN16006.fasta_01255	MRSN25188.fasta_01260	MRSN352310.fasta_01260	MRSN474269.fasta_01270	MRSN489766.fasta_01260	MRSN582610.fasta_01260	MRSN7835.fasta_01255	RCA1.fna_22285	RCA11.fna_13310	RCA2.fna_11050	RCA3.fna_13835	RCA4.fna_16360	RCA5.fna_18480	RCA6.fna_20475
prlC		oligopeptidase A	Yes	No	No	MRSN550037.fasta_01275	MRSN505107.fasta_01275	MRSN15056.fasta_01240	MRSN16006.fasta_01260	MRSN25188.fasta_01265	MRSN352310.fasta_01265	MRSN474269.fasta_01275	MRSN489766.fasta_01265	MRSN582610.fasta_01265	MRSN7835.fasta_01260	RCA1.fna_22280	RCA11.fna_13315	RCA2.fna_11055	RCA3.fna_13840	RCA4.fna_16365	RCA5.fna_18485	RCA6.fna_20480
rsmJ		16S rRNA (guanine(1516)-N(2))-methyltransferase RsmJ	Yes	No	No	MRSN550037.fasta_01280	MRSN505107.fasta_01280	MRSN15056.fasta_01245	MRSN16006.fasta_01265	MRSN25188.fasta_01270	MRSN352310.fasta_01270	MRSN474269.fasta_01280	MRSN489766.fasta_01270	MRSN582610.fasta_01270	MRSN7835.fasta_01265	RCA1.fna_22275	RCA11.fna_13320	RCA2.fna_11060	RCA3.fna_13845	RCA4.fna_16370	RCA5.fna_18490	RCA6.fna_20485
dtpB		dipeptide/tripeptide permease DtpB	Yes	No	No	MRSN550037.fasta_01285	MRSN505107.fasta_01285	MRSN15056.fasta_01250	MRSN16006.fasta_01270	MRSN25188.fasta_01275	MRSN352310.fasta_01275	MRSN474269.fasta_01285	MRSN489766.fasta_01275	MRSN582610.fasta_01275	MRSN7835.fasta_01270	RCA1.fna_22270	RCA11.fna_13325	RCA2.fna_11065	RCA3.fna_13850	RCA4.fna_16375	RCA5.fna_18495	RCA6.fna_20490
uspA		universal stress protein UspA	Yes	No	No	MRSN550037.fasta_01290	MRSN505107.fasta_01290	MRSN15056.fasta_01255	MRSN16006.fasta_01275	MRSN25188.fasta_01280	MRSN352310.fasta_01280	MRSN474269.fasta_01290	MRSN489766.fasta_01280	MRSN582610.fasta_01280	MRSN7835.fasta_01275	RCA1.fna_22265	RCA11.fna_13330	RCA2.fna_11070	RCA3.fna_13855	RCA4.fna_16380	RCA5.fna_18500	RCA6.fna_20495
uspB		universal stress protein UspB	Yes	No	No	MRSN550037.fasta_01295	MRSN505107.fasta_01295	MRSN15056.fasta_01260	MRSN16006.fasta_01280	MRSN25188.fasta_01285	MRSN352310.fasta_01285	MRSN474269.fasta_01295	MRSN489766.fasta_01285	MRSN582610.fasta_01285	MRSN7835.fasta_01280	RCA1.fna_22260	RCA11.fna_13335	RCA2.fna_11075	RCA3.fna_13860	RCA4.fna_16385	RCA5.fna_18505	RCA6.fna_20500
pitA		inorganic phosphate transporter PitA	Yes	No	No	MRSN550037.fasta_01300	MRSN505107.fasta_01300	MRSN15056.fasta_01265	MRSN16006.fasta_01285	MRSN25188.fasta_01290	MRSN352310.fasta_01290	MRSN474269.fasta_01300	MRSN489766.fasta_01290	MRSN582610.fasta_01290	MRSN7835.fasta_01285	RCA1.fna_22255	RCA11.fna_13340	RCA2.fna_11080	RCA3.fna_13865	RCA4.fna_16390	RCA5.fna_18510	RCA6.fna_20505
yhiN		putative flavoprotein YhiN	Yes	No	No	MRSN550037.fasta_01305	MRSN505107.fasta_01305	MRSN15056.fasta_01270	MRSN16006.fasta_01290	MRSN25188.fasta_01295	MRSN352310.fasta_01295	MRSN474269.fasta_01305	MRSN489766.fasta_01295	MRSN582610.fasta_01295	MRSN7835.fasta_01290	RCA1.fna_22250	RCA11.fna_13345	RCA2.fna_11085	RCA3.fna_13870	RCA4.fna_16395	RCA5.fna_18515	RCA6.fna_20510
mgtE		Mg/Co/Ni transporter MgtE (contains CBS domain)	Yes	No	No	MRSN550037.fasta_01310	MRSN505107.fasta_01310	MRSN15056.fasta_01330	MRSN16006.fasta_01295	MRSN25188.fasta_01300	MRSN352310.fasta_01300	MRSN474269.fasta_01310	MRSN489766.fasta_01300	MRSN582610.fasta_01300	MRSN7835.fasta_01295	RCA1.fna_22245	RCA11.fna_13350	RCA2.fna_11090	RCA3.fna_13875	RCA4.fna_16400	RCA5.fna_18520	RCA6.fna_20515
nikR		nickel-responsive transcriptional regulator NikR	Yes	No	No	MRSN550037.fasta_01315	MRSN505107.fasta_01315	MRSN15056.fasta_01340	MRSN16006.fasta_01305	MRSN25188.fasta_01310	MRSN352310.fasta_01305	MRSN474269.fasta_01320	MRSN489766.fasta_01310	MRSN582610.fasta_01305	MRSN7835.fasta_01305	RCA1.fna_22235	RCA11.fna_13355	RCA2.fna_11095	RCA3.fna_13880	RCA4.fna_16405	RCA5.fna_18525	RCA6.fna_20520
nikE		nickel import ATP-binding protein NikE	Yes	No	No	MRSN550037.fasta_01320	MRSN505107.fasta_01320	MRSN15056.fasta_01345	MRSN16006.fasta_01310	MRSN25188.fasta_01315	MRSN352310.fasta_01310	MRSN474269.fasta_01325	MRSN489766.fasta_01315	MRSN582610.fasta_01310	MRSN7835.fasta_01310	RCA1.fna_22230	RCA11.fna_13360	RCA2.fna_11100	RCA3.fna_13885	RCA4.fna_16410	RCA5.fna_18530	RCA6.fna_20525
group_9209	nikD	ABC-type dipeptide/oligopeptide/nickel transport system, ATPase component	Yes	No	No	MRSN550037.fasta_01325	MRSN505107.fasta_01325	MRSN15056.fasta_01350	MRSN16006.fasta_01315	MRSN25188.fasta_01320	MRSN352310.fasta_01315	MRSN474269.fasta_01330	MRSN489766.fasta_01320	MRSN582610.fasta_01315	MRSN7835.fasta_01315	RCA1.fna_22225	RCA11.fna_13365	RCA2.fna_11105	RCA3.fna_13890	RCA4.fna_16415	RCA5.fna_18535	RCA6.fna_20530
nikC		nickel ABC transporter permease subunit NikC	Yes	No	No	MRSN550037.fasta_01330	MRSN505107.fasta_01330	MRSN15056.fasta_01355	MRSN16006.fasta_01320	MRSN25188.fasta_01325	MRSN352310.fasta_01320	MRSN474269.fasta_01335	MRSN489766.fasta_01325	MRSN582610.fasta_01320	MRSN7835.fasta_01320	RCA1.fna_22220	RCA11.fna_13370	RCA2.fna_11110	RCA3.fna_13895	RCA4.fna_16420	RCA5.fna_18540	RCA6.fna_20535
nikB		nickel ABC transporter permease subunit NikB	Yes	No	No	MRSN550037.fasta_01335	MRSN505107.fasta_01335	MRSN15056.fasta_01360	MRSN16006.fasta_01325	MRSN25188.fasta_01330	MRSN352310.fasta_01325	MRSN474269.fasta_01340	MRSN489766.fasta_01330	MRSN582610.fasta_01325	MRSN7835.fasta_01325	RCA1.fna_22215	RCA11.fna_13375	RCA2.fna_11115	RCA3.fna_13900	RCA4.fna_16425	RCA5.fna_18545	RCA6.fna_20540
nikA		nickel ABC transporter substrate-binding protein	Yes	No	No	MRSN550037.fasta_01340	MRSN505107.fasta_01340	MRSN15056.fasta_01365	MRSN16006.fasta_01330	MRSN25188.fasta_01335	MRSN352310.fasta_01330	MRSN474269.fasta_01345	MRSN489766.fasta_01335	MRSN582610.fasta_01330	MRSN7835.fasta_01330	RCA1.fna_22210	RCA11.fna_13380	RCA2.fna_11120	RCA3.fna_13905	RCA4.fna_16430	RCA5.fna_18550	RCA6.fna_20545
group_6981	lysR	DNA-binding transcriptional regulator, LysR family	Yes	No	No	MRSN550037.fasta_01345	MRSN505107.fasta_01345	MRSN15056.fasta_01370	MRSN16006.fasta_01335	MRSN25188.fasta_01340	MRSN352310.fasta_01335	MRSN474269.fasta_01350	MRSN489766.fasta_01340	MRSN582610.fasta_01335	MRSN7835.fasta_01335	RCA1.fna_22205	RCA11.fna_13385	RCA2.fna_11125	RCA3.fna_13910	RCA4.fna_16435	RCA5.fna_18555	RCA6.fna_20550
padC		Phenolic acid decarboxylase	Yes	No	No	MRSN550037.fasta_01350	MRSN505107.fasta_01350	MRSN15056.fasta_01375	MRSN16006.fasta_01340	MRSN25188.fasta_01345	MRSN352310.fasta_01340	MRSN474269.fasta_01355	MRSN489766.fasta_01345	MRSN582610.fasta_01340	MRSN7835.fasta_01340	RCA1.fna_22200	RCA11.fna_13390	RCA2.fna_11130	RCA3.fna_13915	RCA4.fna_16440	RCA5.fna_18560	RCA6.fna_20555
arnB		UDP-4-amino-4-deoxy-L-arabinose aminotransferase	Yes	No	No	MRSN550037.fasta_01355	MRSN505107.fasta_01355	MRSN15056.fasta_01380	MRSN16006.fasta_01345	MRSN25188.fasta_01350	MRSN352310.fasta_01345	MRSN474269.fasta_01360	MRSN489766.fasta_01350	MRSN582610.fasta_01345	MRSN7835.fasta_01345	RCA1.fna_22195	RCA11.fna_13395	RCA2.fna_11135	RCA3.fna_13920	RCA4.fna_16445	RCA5.fna_18565	RCA6.fna_20560
arnC		undecaprenyl-phosphate 4-deoxy-4-formamido-L-arabinose transferase ArnC	Yes	No	No	MRSN550037.fasta_01360	MRSN505107.fasta_01360	MRSN15056.fasta_01385	MRSN16006.fasta_01350	MRSN25188.fasta_01355	MRSN352310.fasta_01350	MRSN474269.fasta_01365	MRSN489766.fasta_01355	MRSN582610.fasta_01350	MRSN7835.fasta_01350	RCA1.fna_22190	RCA11.fna_13400	RCA2.fna_11140	RCA3.fna_13925	RCA4.fna_16450	RCA5.fna_18570	RCA6.fna_20565
arnA		bifunctional UDP-4-amino-4-deoxy-L-arabinose formyltransferase/UDP-glucuronic acid oxidase ArnA	Yes	No	No	MRSN550037.fasta_01365	MRSN505107.fasta_01365	MRSN15056.fasta_01390	MRSN16006.fasta_01355	MRSN25188.fasta_01360	MRSN352310.fasta_01355	MRSN474269.fasta_01370	MRSN489766.fasta_01360	MRSN582610.fasta_01355	MRSN7835.fasta_01355	RCA1.fna_22185	RCA11.fna_13405	RCA2.fna_11145	RCA3.fna_13930	RCA4.fna_16455	RCA5.fna_18575	RCA6.fna_20570
arnD		4-deoxy-4-formamido-L-arabinose-phosphoundecaprenol deformylase	Yes	No	No	MRSN550037.fasta_01370	MRSN505107.fasta_01370	MRSN15056.fasta_01395	MRSN16006.fasta_01360	MRSN25188.fasta_01365	MRSN352310.fasta_01360	MRSN474269.fasta_01375	MRSN489766.fasta_01365	MRSN582610.fasta_01360	MRSN7835.fasta_01360	RCA1.fna_22180	RCA11.fna_13410	RCA2.fna_11150	RCA3.fna_13935	RCA4.fna_16460	RCA5.fna_18580	RCA6.fna_20575
arnT		lipid IV(A) 4-amino-4-deoxy-L-arabinosyltransferase	Yes	No	No	MRSN550037.fasta_01375	MRSN505107.fasta_01375	MRSN15056.fasta_01400	MRSN16006.fasta_01365	MRSN25188.fasta_01370	MRSN352310.fasta_01365	MRSN474269.fasta_01380	MRSN489766.fasta_01370	MRSN582610.fasta_01365	MRSN7835.fasta_01365	RCA1.fna_22175	RCA11.fna_13415	RCA2.fna_11155	RCA3.fna_13940	RCA4.fna_16465	RCA5.fna_18585	RCA6.fna_20580
arnE		4-amino-4-deoxy-L-arabinose-phosphoundecaprenol flippase subunit ArnE	Yes	No	No	MRSN550037.fasta_01380	MRSN505107.fasta_01380	MRSN15056.fasta_01405	MRSN16006.fasta_01370	MRSN25188.fasta_01375	MRSN352310.fasta_01370	MRSN474269.fasta_01385	MRSN489766.fasta_01375	MRSN582610.fasta_01370	MRSN7835.fasta_01370	RCA1.fna_22170	RCA11.fna_13420	RCA2.fna_11160	RCA3.fna_13945	RCA4.fna_16470	RCA5.fna_18590	RCA6.fna_20585
arnF		4-amino-4-deoxy-L-arabinose-phosphoundecaprenol flippase subunit ArnF	Yes	No	No	MRSN550037.fasta_01385	MRSN505107.fasta_01385	MRSN15056.fasta_01410	MRSN16006.fasta_01375	MRSN25188.fasta_01380	MRSN352310.fasta_01375	MRSN474269.fasta_01390	MRSN489766.fasta_01380	MRSN582610.fasta_01375	MRSN7835.fasta_01375	RCA1.fna_22165	RCA11.fna_13425	RCA2.fna_11165	RCA3.fna_13950	RCA4.fna_16475	RCA5.fna_18595	RCA6.fna_20590
group_8020	perM	putative PurR-regulated permease PerM	Yes	No	No	MRSN550037.fasta_01390	MRSN505107.fasta_01390	MRSN15056.fasta_01415	MRSN16006.fasta_01380	MRSN25188.fasta_01385	MRSN352310.fasta_01380	MRSN474269.fasta_01395	MRSN489766.fasta_01385	MRSN582610.fasta_01380	MRSN7835.fasta_01380	RCA1.fna_22160	RCA11.fna_13430	RCA2.fna_11170	RCA3.fna_13955	RCA4.fna_16480	RCA5.fna_18600	RCA6.fna_20595
group_6643	araJ	putative arabinose efflux permease AraJ, MFS family	Yes	No	No	MRSN550037.fasta_01395	MRSN505107.fasta_01395	MRSN15056.fasta_01420	MRSN16006.fasta_01385	MRSN25188.fasta_01390	MRSN352310.fasta_01385	MRSN474269.fasta_01400	MRSN489766.fasta_01390	MRSN582610.fasta_01385	MRSN7835.fasta_01385	RCA1.fna_22155	RCA11.fna_13435	RCA2.fna_11175	RCA3.fna_13960	RCA4.fna_16485	RCA5.fna_18605	RCA6.fna_20600
dcrB		DcrB family lipoprotein	Yes	No	No	MRSN550037.fasta_01400	MRSN505107.fasta_01400	MRSN15056.fasta_01425	MRSN16006.fasta_01390	MRSN25188.fasta_01395	MRSN352310.fasta_01390	MRSN474269.fasta_01405	MRSN489766.fasta_01395	MRSN582610.fasta_01390	MRSN7835.fasta_01390	RCA1.fna_22150	RCA11.fna_13440	RCA2.fna_11180	RCA3.fna_13965	RCA4.fna_16490	RCA5.fna_18610	RCA6.fna_20605
yhhQ		7-cyano-7-deazaguanine/7-aminomethyl-7-deazaguanine transporter	Yes	No	No	MRSN550037.fasta_01405	MRSN505107.fasta_01405	MRSN15056.fasta_01430	MRSN16006.fasta_01395	MRSN25188.fasta_01400	MRSN352310.fasta_01395	MRSN474269.fasta_01410	MRSN489766.fasta_01400	MRSN582610.fasta_01395	MRSN7835.fasta_01395	RCA1.fna_22145	RCA11.fna_13445	RCA2.fna_11185	RCA3.fna_13970	RCA4.fna_16495	RCA5.fna_18615	RCA6.fna_20610
tusA		sulfurtransferase TusA	Yes	No	No	MRSN550037.fasta_01410	MRSN505107.fasta_01410	MRSN15056.fasta_01435	MRSN16006.fasta_01400	MRSN25188.fasta_01405	MRSN352310.fasta_01400	MRSN474269.fasta_01415	MRSN489766.fasta_01405	MRSN582610.fasta_01400	MRSN7835.fasta_01400	RCA1.fna_22140	RCA11.fna_13450	RCA2.fna_11190	RCA3.fna_13975	RCA4.fna_16500	RCA5.fna_18620	RCA6.fna_20615
zntA		Zn(II)/Cd(II)/Pb(II) translocating P-type ATPase ZntA	Yes	No	No	MRSN550037.fasta_01415	MRSN505107.fasta_01415	MRSN15056.fasta_01440	MRSN16006.fasta_01405	MRSN25188.fasta_01410	MRSN352310.fasta_01405	MRSN474269.fasta_01420	MRSN489766.fasta_01410	MRSN582610.fasta_01405	MRSN7835.fasta_01405	RCA1.fna_22135	RCA11.fna_13455	RCA2.fna_11195	RCA3.fna_13980	RCA4.fna_16505	RCA5.fna_18625	RCA6.fna_20620
Lysoplasmalogenase		Lysoplasmalogenase	Yes	No	No	MRSN550037.fasta_01420	MRSN505107.fasta_01420	MRSN15056.fasta_01445	MRSN16006.fasta_01410	MRSN25188.fasta_01415	MRSN352310.fasta_01410	MRSN474269.fasta_01425	MRSN489766.fasta_01415	MRSN582610.fasta_01410	MRSN7835.fasta_01410	RCA1.fna_22130	RCA11.fna_13460	RCA2.fna_11200	RCA3.fna_13985	RCA4.fna_16510	RCA5.fna_18630	RCA6.fna_20625
Receptor		Receptor	Yes	No	No	MRSN550037.fasta_01425	MRSN505107.fasta_01425	MRSN15056.fasta_01450	MRSN16006.fasta_01415	MRSN25188.fasta_01420	MRSN352310.fasta_01415	MRSN474269.fasta_01430	MRSN489766.fasta_01420	MRSN582610.fasta_01415	MRSN7835.fasta_01415	RCA1.fna_22125	RCA11.fna_13465	RCA2.fna_11205	RCA3.fna_13990	RCA4.fna_16515	RCA5.fna_18635	RCA6.fna_20630
yhhL		DUF1145 domain-containing protein	Yes	No	No	MRSN550037.fasta_01430	MRSN505107.fasta_01430	MRSN15056.fasta_01455	MRSN16006.fasta_01420	MRSN25188.fasta_01425	MRSN352310.fasta_01420	MRSN474269.fasta_01435	MRSN489766.fasta_01425	MRSN582610.fasta_01420	MRSN7835.fasta_01420	RCA1.fna_22120	RCA11.fna_13470	RCA2.fna_11210	RCA3.fna_13995	RCA4.fna_16520	RCA5.fna_18640	RCA6.fna_20635
rsmD		16S rRNA (guanine(966)-N(2))-methyltransferase	Yes	No	No	MRSN550037.fasta_01435	MRSN505107.fasta_01435	MRSN15056.fasta_01460	MRSN16006.fasta_01425	MRSN25188.fasta_01430	MRSN352310.fasta_01425	MRSN474269.fasta_01440	MRSN489766.fasta_01430	MRSN582610.fasta_01425	MRSN7835.fasta_01425	RCA1.fna_22115	RCA11.fna_13475	RCA2.fna_11215	RCA3.fna_14000	RCA4.fna_16525	RCA5.fna_18645	RCA6.fna_20640
ftsY		signal recognition particle-docking protein FtsY	Yes	No	No	MRSN550037.fasta_01440	MRSN505107.fasta_01440	MRSN15056.fasta_01465	MRSN16006.fasta_01430	MRSN25188.fasta_01435	MRSN352310.fasta_01430	MRSN474269.fasta_01445	MRSN489766.fasta_01435	MRSN582610.fasta_01430	MRSN7835.fasta_01430	RCA1.fna_22110	RCA11.fna_13480	RCA2.fna_11220	RCA3.fna_14005	RCA4.fna_16530	RCA5.fna_18650	RCA6.fna_20645
ftsE		cell division ATP-binding protein FtsE	Yes	No	No	MRSN550037.fasta_01445	MRSN505107.fasta_01445	MRSN15056.fasta_01470	MRSN16006.fasta_01435	MRSN25188.fasta_01440	MRSN352310.fasta_01435	MRSN474269.fasta_01450	MRSN489766.fasta_01440	MRSN582610.fasta_01435	MRSN7835.fasta_01435	RCA1.fna_22105	RCA11.fna_13485	RCA2.fna_11225	RCA3.fna_14010	RCA4.fna_16535	RCA5.fna_18655	RCA6.fna_20650
ftsX		permease-like cell division protein FtsX	Yes	No	No	MRSN550037.fasta_01450	MRSN505107.fasta_01450	MRSN15056.fasta_01475	MRSN16006.fasta_01440	MRSN25188.fasta_01445	MRSN352310.fasta_01440	MRSN474269.fasta_01455	MRSN489766.fasta_01445	MRSN582610.fasta_01440	MRSN7835.fasta_01440	RCA1.fna_22100	RCA11.fna_13490	RCA2.fna_11230	RCA3.fna_14015	RCA4.fna_16540	RCA5.fna_18660	RCA6.fna_20655
rpoH		RNA polymerase sigma factor RpoH	Yes	No	No	MRSN550037.fasta_01455	MRSN505107.fasta_01455	MRSN15056.fasta_01480	MRSN16006.fasta_01445	MRSN25188.fasta_01450	MRSN352310.fasta_01445	MRSN474269.fasta_01460	MRSN489766.fasta_01450	MRSN582610.fasta_01445	MRSN7835.fasta_01445	RCA1.fna_22095	RCA11.fna_13495	RCA2.fna_11235	RCA3.fna_14020	RCA4.fna_16545	RCA5.fna_18665	RCA6.fna_20660
group_8878	aRO8	DNA-binding transcriptional regulator, MocR family, contains an aminotransferase domain	Yes	No	No	MRSN550037.fasta_01460	MRSN505107.fasta_01460	MRSN15056.fasta_01485	MRSN16006.fasta_01450	MRSN25188.fasta_01455	MRSN352310.fasta_01450	MRSN474269.fasta_01465	MRSN489766.fasta_01455	MRSN582610.fasta_01450	MRSN7835.fasta_01450	RCA1.fna_22090	RCA11.fna_13500	RCA2.fna_11240	RCA3.fna_14025	RCA4.fna_16550	RCA5.fna_18670	RCA6.fna_20665
gabT		4-aminobutyrate--2-oxoglutarate transaminase	Yes	No	No	MRSN550037.fasta_01465	MRSN505107.fasta_01465	MRSN15056.fasta_01490	MRSN16006.fasta_01455	MRSN25188.fasta_01460	MRSN352310.fasta_01455	MRSN474269.fasta_01470	MRSN489766.fasta_01460	MRSN582610.fasta_01455	MRSN7835.fasta_01455	RCA1.fna_22085	RCA11.fna_13505	RCA2.fna_11245	RCA3.fna_14030	RCA4.fna_16555	RCA5.fna_18675	RCA6.fna_20670
sdaC		Amino acid permease	Yes	No	No	MRSN550037.fasta_01470	MRSN505107.fasta_01470	MRSN15056.fasta_01500	MRSN16006.fasta_01460	MRSN25188.fasta_01465	MRSN352310.fasta_01460	MRSN474269.fasta_01475	MRSN489766.fasta_01465	MRSN582610.fasta_01460	MRSN7835.fasta_01460	RCA1.fna_22080	RCA11.fna_14005	RCA2.fna_12865	RCA3.fna_15050	RCA4.fna_17640	RCA5.fna_19175	RCA6.fna_21170
livJ		branched chain amino acid ABC transporter substrate-binding protein LivJ	Yes	No	No	MRSN550037.fasta_01475	MRSN505107.fasta_01475	MRSN15056.fasta_01505	MRSN16006.fasta_01465	MRSN25188.fasta_01470	MRSN352310.fasta_01465	MRSN474269.fasta_01480	MRSN489766.fasta_01470	MRSN582610.fasta_01465	MRSN7835.fasta_01465	RCA1.fna_22075	RCA11.fna_14000	RCA2.fna_12860	RCA3.fna_15045	RCA4.fna_17635	RCA5.fna_19170	RCA6.fna_21165
panM		aspartate 1-decarboxylase autocleavage activator PanM	Yes	No	No	MRSN550037.fasta_01480	MRSN505107.fasta_01480	MRSN15056.fasta_01510	MRSN16006.fasta_01470	MRSN25188.fasta_01475	MRSN352310.fasta_01470	MRSN474269.fasta_01485	MRSN489766.fasta_01475	MRSN582610.fasta_01470	MRSN7835.fasta_01470	RCA1.fna_22070	RCA11.fna_13995	RCA2.fna_12855	RCA3.fna_15040	RCA4.fna_17630	RCA5.fna_19165	RCA6.fna_21160
group_748	livK	high-affinity branched-chain amino acid ABC transporter substrate-binding protein LivK	Yes	No	No	MRSN550037.fasta_01485	MRSN505107.fasta_01485	MRSN15056.fasta_01515	MRSN16006.fasta_01475	MRSN25188.fasta_01480	MRSN352310.fasta_01475	MRSN474269.fasta_01490	MRSN489766.fasta_01480	MRSN582610.fasta_01475	MRSN7835.fasta_01475	RCA1.fna_22065	RCA11.fna_13990	RCA2.fna_12850	RCA3.fna_15035	RCA4.fna_17625	RCA5.fna_19160	RCA6.fna_21155
group_6029	livH	high-affinity branched-chain amino acid ABC transporter permease LivH	Yes	No	No	MRSN550037.fasta_01490	MRSN505107.fasta_01490	MRSN15056.fasta_01520	MRSN16006.fasta_01480	MRSN25188.fasta_01485	MRSN352310.fasta_01480	MRSN474269.fasta_01495	MRSN489766.fasta_01485	MRSN582610.fasta_01480	MRSN7835.fasta_01480	RCA1.fna_22060	RCA11.fna_13985	RCA2.fna_12845	RCA3.fna_15030	RCA4.fna_17620	RCA5.fna_19155	RCA6.fna_21150
livM		branched chain amino acid ABC transporter permease LivM	Yes	No	No	MRSN550037.fasta_01495	MRSN505107.fasta_01495	MRSN15056.fasta_01525	MRSN16006.fasta_01485	MRSN25188.fasta_01490	MRSN352310.fasta_01485	MRSN474269.fasta_01500	MRSN489766.fasta_01490	MRSN582610.fasta_01485	MRSN7835.fasta_01485	RCA1.fna_22055	RCA11.fna_13980	RCA2.fna_12840	RCA3.fna_15025	RCA4.fna_17615	RCA5.fna_19150	RCA6.fna_21145
livG		high-affinity branched-chain amino acid ABC transporter ATP-binding protein LivG	Yes	No	No	MRSN550037.fasta_01500	MRSN505107.fasta_01500	MRSN15056.fasta_01530	MRSN16006.fasta_01490	MRSN25188.fasta_01495	MRSN352310.fasta_01490	MRSN474269.fasta_01505	MRSN489766.fasta_01495	MRSN582610.fasta_01490	MRSN7835.fasta_01490	RCA1.fna_22050	RCA11.fna_13975	RCA2.fna_12835	RCA3.fna_15020	RCA4.fna_17610	RCA5.fna_19145	RCA6.fna_21140
group_5979	livF	high-affinity branched-chain amino acid ABC transporter ATP-binding protein LivF	Yes	No	No	MRSN550037.fasta_01505	MRSN505107.fasta_01505	MRSN15056.fasta_01535	MRSN16006.fasta_01495	MRSN25188.fasta_01500	MRSN352310.fasta_01495	MRSN474269.fasta_01510	MRSN489766.fasta_01500	MRSN582610.fasta_01495	MRSN7835.fasta_01495	RCA1.fna_22045	RCA11.fna_13970	RCA2.fna_12830	RCA3.fna_15015	RCA4.fna_17605	RCA5.fna_19140	RCA6.fna_21135
stbD		Antitoxin component YafN of the YafNO toxin-antitoxin module, PHD/YefM family	Yes	No	No	MRSN550037.fasta_01510	MRSN505107.fasta_01510	MRSN15056.fasta_01540	MRSN16006.fasta_01500	MRSN25188.fasta_01505	MRSN352310.fasta_01500	MRSN474269.fasta_01515	MRSN489766.fasta_01505	MRSN582610.fasta_01500	MRSN7835.fasta_01500	RCA1.fna_22040	RCA11.fna_13965	RCA2.fna_12825	RCA3.fna_15010	RCA4.fna_17600	RCA5.fna_19135	RCA6.fna_21130
doc		Prophage maintenance system killer protein	Yes	No	No	MRSN550037.fasta_01515	MRSN505107.fasta_01515	MRSN15056.fasta_01545	MRSN16006.fasta_01505	MRSN25188.fasta_01510	MRSN352310.fasta_01505	MRSN474269.fasta_01520	MRSN489766.fasta_01510	MRSN582610.fasta_01505	MRSN7835.fasta_01505	RCA1.fna_22035	RCA11.fna_13960	RCA2.fna_12820	RCA3.fna_15005	RCA4.fna_17595	RCA5.fna_19130	RCA6.fna_21125
ugpB		sn-glycerol-3-phosphate ABC transporter substrate-binding protein UgpB	Yes	No	No	MRSN550037.fasta_01520	MRSN505107.fasta_01520	MRSN15056.fasta_01550	MRSN16006.fasta_01510	MRSN25188.fasta_01515	MRSN352310.fasta_01510	MRSN474269.fasta_01525	MRSN489766.fasta_01515	MRSN582610.fasta_01510	MRSN7835.fasta_01510	RCA1.fna_22030	RCA11.fna_13955	RCA2.fna_12815	RCA3.fna_15000	RCA4.fna_17590	RCA5.fna_19125	RCA6.fna_21120
group_7178	ugpA	sn-glycerol-3-phosphate ABC transporter permease UgpA	Yes	No	No	MRSN550037.fasta_01525	MRSN505107.fasta_01525	MRSN15056.fasta_01555	MRSN16006.fasta_01515	MRSN25188.fasta_01520	MRSN352310.fasta_01515	MRSN474269.fasta_01530	MRSN489766.fasta_01520	MRSN582610.fasta_01515	MRSN7835.fasta_01515	RCA1.fna_22025	RCA11.fna_13950	RCA2.fna_12810	RCA3.fna_14995	RCA4.fna_17585	RCA5.fna_19120	RCA6.fna_21115
ugpE		sn-glycerol-3-phosphate ABC transporter permease UgpE	Yes	No	No	MRSN550037.fasta_01530	MRSN505107.fasta_01530	MRSN15056.fasta_01560	MRSN16006.fasta_01520	MRSN25188.fasta_01525	MRSN352310.fasta_01520	MRSN474269.fasta_01535	MRSN489766.fasta_01525	MRSN582610.fasta_01520	MRSN7835.fasta_01520	RCA1.fna_22020	RCA11.fna_13945	RCA2.fna_12805	RCA3.fna_14990	RCA4.fna_17580	RCA5.fna_19115	RCA6.fna_21110
ugpC		sn-glycerol-3-phosphate import ATP-binding protein UgpC	Yes	No	No	MRSN550037.fasta_01535	MRSN505107.fasta_01535	MRSN15056.fasta_01565	MRSN16006.fasta_01525	MRSN25188.fasta_01530	MRSN352310.fasta_01525	MRSN474269.fasta_01540	MRSN489766.fasta_01530	MRSN582610.fasta_01525	MRSN7835.fasta_01525	RCA1.fna_22015	RCA11.fna_13940	RCA2.fna_12800	RCA3.fna_14985	RCA4.fna_17575	RCA5.fna_19110	RCA6.fna_21105
ugpQ		glycerophosphodiester phosphodiesterase	Yes	No	No	MRSN550037.fasta_01540	MRSN505107.fasta_01540	MRSN15056.fasta_01570	MRSN16006.fasta_01530	MRSN25188.fasta_01535	MRSN352310.fasta_01530	MRSN474269.fasta_01545	MRSN489766.fasta_01535	MRSN582610.fasta_01530	MRSN7835.fasta_01530	RCA1.fna_22010	RCA11.fna_13935	RCA2.fna_12795	RCA3.fna_14980	RCA4.fna_17570	RCA5.fna_19105	RCA6.fna_21100
DUF2756 domain-containing protein		DUF2756 domain-containing protein	Yes	No	No	MRSN550037.fasta_01545	MRSN505107.fasta_01545	MRSN15056.fasta_01575	MRSN16006.fasta_01535	MRSN25188.fasta_01540	MRSN352310.fasta_01535	MRSN474269.fasta_01550	MRSN489766.fasta_01540	MRSN582610.fasta_01535	MRSN7835.fasta_01535	RCA1.fna_22005	RCA11.fna_13930	RCA2.fna_12790	RCA3.fna_14975	RCA4.fna_17565	RCA5.fna_19100	RCA6.fna_21095
ggt		gamma-glutamyltransferase	Yes	No	No	MRSN550037.fasta_01550	MRSN505107.fasta_01550	MRSN15056.fasta_01580	MRSN16006.fasta_01540	MRSN25188.fasta_01545	MRSN352310.fasta_01540	MRSN474269.fasta_01555	MRSN489766.fasta_01545	MRSN582610.fasta_01540	MRSN7835.fasta_01540	RCA1.fna_22000	RCA11.fna_13925	RCA2.fna_12785	RCA3.fna_14970	RCA4.fna_17560	RCA5.fna_19095	RCA6.fna_21090
ccmA		Cytoskeletal protein CcmA, bactofilin family	Yes	No	No	MRSN550037.fasta_01565	MRSN505107.fasta_01565	MRSN15056.fasta_01595	MRSN16006.fasta_01555	MRSN25188.fasta_01560	MRSN352310.fasta_01555	MRSN474269.fasta_01570	MRSN489766.fasta_01560	MRSN582610.fasta_01555	MRSN7835.fasta_01555	RCA1.fna_21985	RCA11.fna_13910	RCA2.fna_12770	RCA3.fna_14955	RCA4.fna_17545	RCA5.fna_19080	RCA6.fna_21075
group_8709	mviM	oxidoreductase	Yes	No	No	MRSN550037.fasta_01570	MRSN505107.fasta_01570	MRSN15056.fasta_01600	MRSN16006.fasta_01560	MRSN25188.fasta_01565	MRSN352310.fasta_01560	MRSN474269.fasta_01575	MRSN489766.fasta_01565	MRSN582610.fasta_01560	MRSN7835.fasta_01560	RCA1.fna_21980	RCA11.fna_13905	RCA2.fna_12765	RCA3.fna_14950	RCA4.fna_17540	RCA5.fna_19075	RCA6.fna_21070
yhhW		Quercetin 2,3-dioxygenase	Yes	No	No	MRSN550037.fasta_01575	MRSN505107.fasta_01575	MRSN15056.fasta_01605	MRSN16006.fasta_01565	MRSN25188.fasta_01570	MRSN352310.fasta_01565	MRSN474269.fasta_01580	MRSN489766.fasta_01570	MRSN582610.fasta_01565	MRSN7835.fasta_01565	RCA1.fna_21975	RCA11.fna_13900	RCA2.fna_12760	RCA3.fna_14945	RCA4.fna_17535	RCA5.fna_19070	RCA6.fna_21065
group_5926	gntR	gluconate operon transcriptional repressor GntR	Yes	No	No	MRSN550037.fasta_01580	MRSN505107.fasta_01580	MRSN15056.fasta_01610	MRSN16006.fasta_01570	MRSN25188.fasta_01575	MRSN352310.fasta_01570	MRSN474269.fasta_01585	MRSN489766.fasta_01575	MRSN582610.fasta_01570	MRSN7835.fasta_01570	RCA1.fna_21970	RCA11.fna_13895	RCA2.fna_12755	RCA3.fna_14940	RCA4.fna_17530	RCA5.fna_19065	RCA6.fna_21060
gntK		gluconokinase	Yes	No	No	MRSN550037.fasta_01585	MRSN505107.fasta_01585	MRSN15056.fasta_01615	MRSN16006.fasta_01575	MRSN25188.fasta_01580	MRSN352310.fasta_01575	MRSN474269.fasta_01590	MRSN489766.fasta_01580	MRSN582610.fasta_01575	MRSN7835.fasta_01575	RCA1.fna_21965	RCA11.fna_13890	RCA2.fna_12750	RCA3.fna_14935	RCA4.fna_17525	RCA5.fna_19060	RCA6.fna_21055
gntU		gluconate transporter	Yes	No	No	MRSN550037.fasta_01590	MRSN505107.fasta_01590	MRSN15056.fasta_01620	MRSN16006.fasta_01580	MRSN25188.fasta_01585	MRSN352310.fasta_01580	MRSN474269.fasta_01595	MRSN489766.fasta_01585	MRSN582610.fasta_01580	MRSN7835.fasta_01580	RCA1.fna_21960	RCA11.fna_13885	RCA2.fna_12745	RCA3.fna_14930	RCA4.fna_17520	RCA5.fna_19055	RCA6.fna_21050
asd		aspartate-semialdehyde dehydrogenase	Yes	No	No	MRSN550037.fasta_01595	MRSN505107.fasta_01595	MRSN15056.fasta_01625	MRSN16006.fasta_01585	MRSN25188.fasta_01590	MRSN352310.fasta_01585	MRSN474269.fasta_01600	MRSN489766.fasta_01590	MRSN582610.fasta_01585	MRSN7835.fasta_01585	RCA1.fna_21955	RCA11.fna_13880	RCA2.fna_12740	RCA3.fna_14925	RCA4.fna_17515	RCA5.fna_19050	RCA6.fna_21045
glgB		1,4-alpha-glucan branching enzyme	Yes	No	No	MRSN550037.fasta_01600	MRSN505107.fasta_01600	MRSN15056.fasta_01630	MRSN16006.fasta_01590	MRSN25188.fasta_01595	MRSN352310.fasta_01590	MRSN474269.fasta_01605	MRSN489766.fasta_01595	MRSN582610.fasta_01590	MRSN7835.fasta_01590	RCA1.fna_21950	RCA11.fna_13875	RCA2.fna_12735	RCA3.fna_14920	RCA4.fna_17510	RCA5.fna_19045	RCA6.fna_21040
glgX		glycogen debranching protein GlgX	Yes	No	No	MRSN550037.fasta_01605	MRSN505107.fasta_01605	MRSN15056.fasta_01635	MRSN16006.fasta_01595	MRSN25188.fasta_01600	MRSN352310.fasta_01595	MRSN474269.fasta_01610	MRSN489766.fasta_01600	MRSN582610.fasta_01595	MRSN7835.fasta_01595	RCA1.fna_21945	RCA11.fna_13870	RCA2.fna_12730	RCA3.fna_14915	RCA4.fna_17505	RCA5.fna_19040	RCA6.fna_21035
glgC		glucose-1-phosphate adenylyltransferase	Yes	No	No	MRSN550037.fasta_01610	MRSN505107.fasta_01610	MRSN15056.fasta_01640	MRSN16006.fasta_01600	MRSN25188.fasta_01605	MRSN352310.fasta_01600	MRSN474269.fasta_01615	MRSN489766.fasta_01605	MRSN582610.fasta_01600	MRSN7835.fasta_01600	RCA1.fna_21940	RCA11.fna_13865	RCA2.fna_12725	RCA3.fna_14910	RCA4.fna_17500	RCA5.fna_19035	RCA6.fna_21030
glgA		glycogen synthase GlgA	Yes	No	No	MRSN550037.fasta_01615	MRSN505107.fasta_01615	MRSN15056.fasta_01645	MRSN16006.fasta_01605	MRSN25188.fasta_01610	MRSN352310.fasta_01605	MRSN474269.fasta_01620	MRSN489766.fasta_01610	MRSN582610.fasta_01605	MRSN7835.fasta_01605	RCA1.fna_21935	RCA11.fna_13860	RCA2.fna_12720	RCA3.fna_14905	RCA4.fna_17495	RCA5.fna_19030	RCA6.fna_21025
glgP		glycogen phosphorylase	Yes	No	No	MRSN550037.fasta_01620	MRSN505107.fasta_01620	MRSN15056.fasta_01650	MRSN16006.fasta_01610	MRSN25188.fasta_01615	MRSN352310.fasta_01610	MRSN474269.fasta_01625	MRSN489766.fasta_01615	MRSN582610.fasta_01610	MRSN7835.fasta_01610	RCA1.fna_21930	RCA11.fna_13855	RCA2.fna_12715	RCA3.fna_14900	RCA4.fna_17490	RCA5.fna_19025	RCA6.fna_21020
glpD		glycerol-3-phosphate dehydrogenase	Yes	No	No	MRSN550037.fasta_01635	MRSN505107.fasta_01635	MRSN15056.fasta_01655	MRSN16006.fasta_01615	MRSN25188.fasta_01620	MRSN352310.fasta_01625	MRSN474269.fasta_01630	MRSN489766.fasta_01620	MRSN582610.fasta_01625	MRSN7835.fasta_01615	RCA1.fna_21925	RCA11.fna_13850	RCA2.fna_12710	RCA3.fna_14895	RCA4.fna_17485	RCA5.fna_19020	RCA6.fna_21015
glpE		thiosulfate sulfurtransferase GlpE	Yes	No	No	MRSN550037.fasta_01640	MRSN505107.fasta_01640	MRSN15056.fasta_01660	MRSN16006.fasta_01620	MRSN25188.fasta_01625	MRSN352310.fasta_01630	MRSN474269.fasta_01635	MRSN489766.fasta_01625	MRSN582610.fasta_01630	MRSN7835.fasta_01620	RCA1.fna_21920	RCA11.fna_13845	RCA2.fna_12705	RCA3.fna_14890	RCA4.fna_17480	RCA5.fna_19015	RCA6.fna_21010
glpG		rhomboid family intramembrane serine protease GlpG	Yes	No	No	MRSN550037.fasta_01645	MRSN505107.fasta_01645	MRSN15056.fasta_01665	MRSN16006.fasta_01625	MRSN25188.fasta_01630	MRSN352310.fasta_01635	MRSN474269.fasta_01640	MRSN489766.fasta_01630	MRSN582610.fasta_01635	MRSN7835.fasta_01625	RCA1.fna_21915	RCA11.fna_13840	RCA2.fna_12700	RCA3.fna_14885	RCA4.fna_17475	RCA5.fna_19010	RCA6.fna_21005
glpR		DeoR/GlpR family transcriptional regulator	Yes	No	No	MRSN550037.fasta_01650	MRSN505107.fasta_01650	MRSN15056.fasta_01670	MRSN16006.fasta_01630	MRSN25188.fasta_01635	MRSN352310.fasta_01640	MRSN474269.fasta_01645	MRSN489766.fasta_01635	MRSN582610.fasta_01640	MRSN7835.fasta_01630	RCA1.fna_21910	RCA11.fna_13835	RCA2.fna_12695	RCA3.fna_14880	RCA4.fna_17470	RCA5.fna_19005	RCA6.fna_21000
group_8187	malT	HTH-type transcriptional regulator MalT	Yes	No	No	MRSN550037.fasta_01655	MRSN505107.fasta_01655	MRSN15056.fasta_01675	MRSN16006.fasta_01635	MRSN25188.fasta_01640	MRSN352310.fasta_01645	MRSN474269.fasta_01650	MRSN489766.fasta_01640	MRSN582610.fasta_01645	MRSN7835.fasta_01635	RCA1.fna_21905	RCA11.fna_13830	RCA2.fna_12690	RCA3.fna_14875	RCA4.fna_17465	RCA5.fna_19000	RCA6.fna_20995
malP		maltodextrin phosphorylase	Yes	No	No	MRSN550037.fasta_01660	MRSN505107.fasta_01660	MRSN15056.fasta_01680	MRSN16006.fasta_01640	MRSN25188.fasta_01645	MRSN352310.fasta_01650	MRSN474269.fasta_01655	MRSN489766.fasta_01645	MRSN582610.fasta_01650	MRSN7835.fasta_01640	RCA1.fna_21900	RCA11.fna_13825	RCA2.fna_12685	RCA3.fna_14870	RCA4.fna_17460	RCA5.fna_18995	RCA6.fna_20990
malQ		4-alpha-glucanotransferase	Yes	No	No	MRSN550037.fasta_01665	MRSN505107.fasta_01665	MRSN15056.fasta_01685	MRSN16006.fasta_01645	MRSN25188.fasta_01650	MRSN352310.fasta_01655	MRSN474269.fasta_01660	MRSN489766.fasta_01650	MRSN582610.fasta_01655	MRSN7835.fasta_01645	RCA1.fna_21895	RCA11.fna_13820	RCA2.fna_12680	RCA3.fna_14865	RCA4.fna_17455	RCA5.fna_18990	RCA6.fna_20985
group_6856	gntT	gluconate transporter	Yes	No	No	MRSN550037.fasta_01670	MRSN505107.fasta_01670	MRSN15056.fasta_01690	MRSN16006.fasta_01650	MRSN25188.fasta_01655	MRSN352310.fasta_01660	MRSN474269.fasta_01665	MRSN489766.fasta_01655	MRSN582610.fasta_01660	MRSN7835.fasta_01650	RCA1.fna_21890	RCA11.fna_13815	RCA2.fna_12675	RCA3.fna_14860	RCA4.fna_17450	RCA5.fna_18985	RCA6.fna_20980
nfuA		NfuA family Fe-S biogenesis protein	Yes	No	No	MRSN550037.fasta_01675	MRSN505107.fasta_01675	MRSN15056.fasta_01695	MRSN16006.fasta_01655	MRSN25188.fasta_01660	MRSN352310.fasta_01665	MRSN474269.fasta_01670	MRSN489766.fasta_01660	MRSN582610.fasta_01665	MRSN7835.fasta_01655	RCA1.fna_21885	RCA11.fna_13810	RCA2.fna_12670	RCA3.fna_14855	RCA4.fna_17445	RCA5.fna_18980	RCA6.fna_20975
gntX		DNA utilization protein GntX	Yes	No	No	MRSN550037.fasta_01680	MRSN505107.fasta_01680	MRSN15056.fasta_01700	MRSN16006.fasta_01660	MRSN25188.fasta_01665	MRSN352310.fasta_01670	MRSN474269.fasta_01675	MRSN489766.fasta_01665	MRSN582610.fasta_01670	MRSN7835.fasta_01660	RCA1.fna_21880	RCA11.fna_13805	RCA2.fna_12665	RCA3.fna_14850	RCA4.fna_17440	RCA5.fna_18975	RCA6.fna_20970
bioH		pimeloyl-ACP methyl ester esterase BioH	Yes	No	No	MRSN550037.fasta_01685	MRSN505107.fasta_01685	MRSN15056.fasta_01705	MRSN16006.fasta_01665	MRSN25188.fasta_01670	MRSN352310.fasta_01675	MRSN474269.fasta_01680	MRSN489766.fasta_01670	MRSN582610.fasta_01675	MRSN7835.fasta_01665	RCA1.fna_21875	RCA11.fna_13800	RCA2.fna_12660	RCA3.fna_14845	RCA4.fna_17435	RCA5.fna_18970	RCA6.fna_20965
group_6054	DUF1471 domain-containing protein	DUF1471 domain-containing protein	Yes	No	No	MRSN550037.fasta_01690	MRSN505107.fasta_01690	MRSN15056.fasta_01710	MRSN16006.fasta_01670	MRSN25188.fasta_01675	MRSN352310.fasta_01680	MRSN474269.fasta_01685	MRSN489766.fasta_01675	MRSN582610.fasta_01680	MRSN7835.fasta_01670	RCA1.fna_21870	RCA11.fna_13795	RCA2.fna_12655	RCA3.fna_14840	RCA4.fna_17430	RCA5.fna_18965	RCA6.fna_20960
feoC		[Fe-S]-dependent transcriptional repressor FeoC	Yes	No	No	MRSN550037.fasta_01695	MRSN505107.fasta_01695	MRSN15056.fasta_01715	MRSN16006.fasta_01675	MRSN25188.fasta_01680	MRSN352310.fasta_01685	MRSN474269.fasta_01690	MRSN489766.fasta_01680	MRSN582610.fasta_01685	MRSN7835.fasta_01675	RCA1.fna_21865	RCA11.fna_13790	RCA2.fna_12650	RCA3.fna_14835	RCA4.fna_17425	RCA5.fna_18960	RCA6.fna_20955
feoB		Fe(2+) transporter permease subunit FeoB	Yes	No	No	MRSN550037.fasta_01700	MRSN505107.fasta_01700	MRSN15056.fasta_01720	MRSN16006.fasta_01680	MRSN25188.fasta_01685	MRSN352310.fasta_01690	MRSN474269.fasta_01695	MRSN489766.fasta_01685	MRSN582610.fasta_01690	MRSN7835.fasta_01680	RCA1.fna_21860	RCA11.fna_13785	RCA2.fna_12645	RCA3.fna_14830	RCA4.fna_17420	RCA5.fna_18955	RCA6.fna_20950
feoA		ferrous iron transporter A	Yes	No	No	MRSN550037.fasta_01705	MRSN505107.fasta_01705	MRSN15056.fasta_01725	MRSN16006.fasta_01685	MRSN25188.fasta_01690	MRSN352310.fasta_01695	MRSN474269.fasta_01700	MRSN489766.fasta_01690	MRSN582610.fasta_01695	MRSN7835.fasta_01685	RCA1.fna_21855	RCA11.fna_13780	RCA2.fna_12640	RCA3.fna_14825	RCA4.fna_17415	RCA5.fna_18950	RCA6.fna_20945
yhgF		Protein YhgF	Yes	No	No	MRSN550037.fasta_01710	MRSN505107.fasta_01710	MRSN15056.fasta_01730	MRSN16006.fasta_01690	MRSN25188.fasta_01695	MRSN352310.fasta_01700	MRSN474269.fasta_01705	MRSN489766.fasta_01695	MRSN582610.fasta_01700	MRSN7835.fasta_01690	RCA1.fna_21850	RCA11.fna_13775	RCA2.fna_12635	RCA3.fna_14820	RCA4.fna_17410	RCA5.fna_18945	RCA6.fna_20940
greB		transcription elongation factor GreB	Yes	No	No	MRSN550037.fasta_01715	MRSN505107.fasta_01715	MRSN15056.fasta_01735	MRSN16006.fasta_01695	MRSN25188.fasta_01700	MRSN352310.fasta_01705	MRSN474269.fasta_01710	MRSN489766.fasta_01700	MRSN582610.fasta_01705	MRSN7835.fasta_01695	RCA1.fna_21845	RCA11.fna_13770	RCA2.fna_12630	RCA3.fna_14815	RCA4.fna_17405	RCA5.fna_18940	RCA6.fna_20935
group_7442	ompR	two-component system response regulator OmpR	Yes	No	No	MRSN550037.fasta_01720	MRSN505107.fasta_01720	MRSN15056.fasta_01740	MRSN16006.fasta_01700	MRSN25188.fasta_01705	MRSN352310.fasta_01710	MRSN474269.fasta_01715	MRSN489766.fasta_01705	MRSN582610.fasta_01710	MRSN7835.fasta_01700	RCA1.fna_21840	RCA11.fna_13765	RCA2.fna_12625	RCA3.fna_14810	RCA4.fna_17400	RCA5.fna_18935	RCA6.fna_20930
envZ		two-component system sensor histidine kinase EnvZ	Yes	No	No	MRSN550037.fasta_01725	MRSN505107.fasta_01725	MRSN15056.fasta_01745	MRSN16006.fasta_01705	MRSN25188.fasta_01710	MRSN352310.fasta_01715	MRSN474269.fasta_01720	MRSN489766.fasta_01710	MRSN582610.fasta_01715	MRSN7835.fasta_01705	RCA1.fna_21835	RCA11.fna_13760	RCA2.fna_12620	RCA3.fna_14805	RCA4.fna_17395	RCA5.fna_18930	RCA6.fna_20925
pckA		phosphoenolpyruvate carboxykinase (ATP)	Yes	No	No	MRSN550037.fasta_01730	MRSN505107.fasta_01730	MRSN15056.fasta_01750	MRSN16006.fasta_01710	MRSN25188.fasta_01715	MRSN352310.fasta_01720	MRSN474269.fasta_01725	MRSN489766.fasta_01715	MRSN582610.fasta_01720	MRSN7835.fasta_01710	RCA1.fna_21830	RCA11.fna_13755	RCA2.fna_12615	RCA3.fna_14800	RCA4.fna_17390	RCA5.fna_18925	RCA6.fna_20920
hslO		Hsp33 family molecular chaperone HslO	Yes	No	No	MRSN550037.fasta_01735	MRSN505107.fasta_01735	MRSN15056.fasta_01755	MRSN16006.fasta_01715	MRSN25188.fasta_01720	MRSN352310.fasta_01725	MRSN474269.fasta_01730	MRSN489766.fasta_01720	MRSN582610.fasta_01725	MRSN7835.fasta_01715	RCA1.fna_21825	RCA11.fna_13750	RCA2.fna_12610	RCA3.fna_14795	RCA4.fna_17385	RCA5.fna_18920	RCA6.fna_20915
hslR		ribosome-associated heat shock protein Hsp15	Yes	No	No	MRSN550037.fasta_01740	MRSN505107.fasta_01740	MRSN15056.fasta_01760	MRSN16006.fasta_01720	MRSN25188.fasta_01725	MRSN352310.fasta_01730	MRSN474269.fasta_01735	MRSN489766.fasta_01725	MRSN582610.fasta_01730	MRSN7835.fasta_01720	RCA1.fna_21820	RCA11.fna_13745	RCA2.fna_12605	RCA3.fna_14790	RCA4.fna_17380	RCA5.fna_18915	RCA6.fna_20910
yrfG		GMP/IMP nucleotidase	Yes	No	No	MRSN550037.fasta_01745	MRSN505107.fasta_01745	MRSN15056.fasta_01765	MRSN16006.fasta_01725	MRSN25188.fasta_01730	MRSN352310.fasta_01735	MRSN474269.fasta_01740	MRSN489766.fasta_01730	MRSN582610.fasta_01735	MRSN7835.fasta_01725	RCA1.fna_21815	RCA11.fna_13740	RCA2.fna_12600	RCA3.fna_14785	RCA4.fna_17375	RCA5.fna_18910	RCA6.fna_20905
Intracellular growth attenuator family protein		Intracellular growth attenuator family protein	Yes	No	No	MRSN550037.fasta_01750	MRSN505107.fasta_01750	MRSN15056.fasta_01770	MRSN16006.fasta_01730	MRSN25188.fasta_01735	MRSN352310.fasta_01740	MRSN474269.fasta_01745	MRSN489766.fasta_01735	MRSN582610.fasta_01740	MRSN7835.fasta_01730	RCA1.fna_21810	RCA11.fna_13735	RCA2.fna_12595	RCA3.fna_14780	RCA4.fna_17370	RCA5.fna_18905	RCA6.fna_20900
nudE		ADP compounds hydrolase NudE	Yes	No	No	MRSN550037.fasta_01755	MRSN505107.fasta_01755	MRSN15056.fasta_01775	MRSN16006.fasta_01735	MRSN25188.fasta_01740	MRSN352310.fasta_01745	MRSN474269.fasta_01750	MRSN489766.fasta_01740	MRSN582610.fasta_01745	MRSN7835.fasta_01735	RCA1.fna_21805	RCA11.fna_13730	RCA2.fna_12590	RCA3.fna_14775	RCA4.fna_17365	RCA5.fna_18900	RCA6.fna_20895
mrcA		peptidoglycan glycosyltransferase/peptidoglycan DD-transpeptidase MrcA	Yes	No	No	MRSN550037.fasta_01760	MRSN505107.fasta_01760	MRSN15056.fasta_01780	MRSN16006.fasta_01740	MRSN25188.fasta_01745	MRSN352310.fasta_01750	MRSN474269.fasta_01755	MRSN489766.fasta_01745	MRSN582610.fasta_01750	MRSN7835.fasta_01740	RCA1.fna_21800	RCA11.fna_13725	RCA2.fna_12585	RCA3.fna_14770	RCA4.fna_17360	RCA5.fna_18895	RCA6.fna_20890
pilM		Type IV pilus assembly protein, ATPase PilM	Yes	No	No	MRSN550037.fasta_01765	MRSN505107.fasta_01765	MRSN15056.fasta_01785	MRSN16006.fasta_01745	MRSN25188.fasta_01750	MRSN352310.fasta_01755	MRSN474269.fasta_01760	MRSN489766.fasta_01750	MRSN582610.fasta_01755	MRSN7835.fasta_01745	RCA1.fna_21795	RCA11.fna_13720	RCA2.fna_12580	RCA3.fna_14765	RCA4.fna_17355	RCA5.fna_18890	RCA6.fna_20885
pilN		Type IV pilus assembly protein PilN	Yes	No	No	MRSN550037.fasta_01770	MRSN505107.fasta_01770	MRSN15056.fasta_01790	MRSN16006.fasta_01750	MRSN25188.fasta_01755	MRSN352310.fasta_01760	MRSN474269.fasta_01765	MRSN489766.fasta_01755	MRSN582610.fasta_01760	MRSN7835.fasta_01750	RCA1.fna_21790	RCA11.fna_13715	RCA2.fna_12575	RCA3.fna_14760	RCA4.fna_17350	RCA5.fna_18885	RCA6.fna_20880
pilO		Type IV pilus biogenesis protein PilO	Yes	No	No	MRSN550037.fasta_01775	MRSN505107.fasta_01775	MRSN15056.fasta_01795	MRSN16006.fasta_01755	MRSN25188.fasta_01760	MRSN352310.fasta_01765	MRSN474269.fasta_01770	MRSN489766.fasta_01760	MRSN582610.fasta_01765	MRSN7835.fasta_01755	RCA1.fna_21785	RCA11.fna_13710	RCA2.fna_12570	RCA3.fna_14755	RCA4.fna_17345	RCA5.fna_18880	RCA6.fna_20875
hofQ		DNA uptake porin HofQ	Yes	No	No	MRSN550037.fasta_01780	MRSN505107.fasta_01780	MRSN15056.fasta_01800	MRSN16006.fasta_01760	MRSN25188.fasta_01765	MRSN352310.fasta_01770	MRSN474269.fasta_01775	MRSN489766.fasta_01765	MRSN582610.fasta_01770	MRSN7835.fasta_01760	RCA1.fna_21780	RCA11.fna_13705	RCA2.fna_12565	RCA3.fna_14750	RCA4.fna_17340	RCA5.fna_18875	RCA6.fna_20870
aroK		shikimate kinase AroK	Yes	No	No	MRSN550037.fasta_01785	MRSN505107.fasta_01785	MRSN15056.fasta_01805	MRSN16006.fasta_01765	MRSN25188.fasta_01770	MRSN352310.fasta_01775	MRSN474269.fasta_01780	MRSN489766.fasta_01770	MRSN582610.fasta_01775	MRSN7835.fasta_01765	RCA1.fna_21775	RCA11.fna_13700	RCA2.fna_12560	RCA3.fna_14745	RCA4.fna_17335	RCA5.fna_18870	RCA6.fna_20865
aroB		3-dehydroquinate synthase	Yes	No	No	MRSN550037.fasta_01790	MRSN505107.fasta_01790	MRSN15056.fasta_01810	MRSN16006.fasta_01770	MRSN25188.fasta_01775	MRSN352310.fasta_01780	MRSN474269.fasta_01785	MRSN489766.fasta_01775	MRSN582610.fasta_01780	MRSN7835.fasta_01770	RCA1.fna_21770	RCA11.fna_13695	RCA2.fna_12555	RCA3.fna_14740	RCA4.fna_17330	RCA5.fna_18865	RCA6.fna_20860
damX		cell division protein DamX	Yes	No	No	MRSN550037.fasta_01795	MRSN505107.fasta_01795	MRSN15056.fasta_01815	MRSN16006.fasta_01775	MRSN25188.fasta_01780	MRSN352310.fasta_01785	MRSN474269.fasta_01790	MRSN489766.fasta_01780	MRSN582610.fasta_01785	MRSN7835.fasta_01775	RCA1.fna_21765	RCA11.fna_13690	RCA2.fna_12550	RCA3.fna_14735	RCA4.fna_17325	RCA5.fna_18860	RCA6.fna_20855
dam		adenine-specific DNA-methyltransferase	Yes	No	No	MRSN550037.fasta_01800	MRSN505107.fasta_01800	MRSN15056.fasta_01820	MRSN16006.fasta_01780	MRSN25188.fasta_01785	MRSN352310.fasta_01790	MRSN474269.fasta_01795	MRSN489766.fasta_01785	MRSN582610.fasta_01790	MRSN7835.fasta_01780	RCA1.fna_21760	RCA11.fna_13685	RCA2.fna_12545	RCA3.fna_14730	RCA4.fna_17320	RCA5.fna_18855	RCA6.fna_20850
rpe		ribulose-phosphate 3-epimerase	Yes	No	No	MRSN550037.fasta_01805	MRSN505107.fasta_01805	MRSN15056.fasta_01825	MRSN16006.fasta_01785	MRSN25188.fasta_01790	MRSN352310.fasta_01795	MRSN474269.fasta_01800	MRSN489766.fasta_01790	MRSN582610.fasta_01795	MRSN7835.fasta_01785	RCA1.fna_21755	RCA11.fna_13680	RCA2.fna_12540	RCA3.fna_14725	RCA4.fna_17315	RCA5.fna_18850	RCA6.fna_20845
gph		phosphoglycolate phosphatase	Yes	No	No	MRSN550037.fasta_01810	MRSN505107.fasta_01810	MRSN15056.fasta_01830	MRSN16006.fasta_01790	MRSN25188.fasta_01795	MRSN352310.fasta_01800	MRSN474269.fasta_01805	MRSN489766.fasta_01795	MRSN582610.fasta_01800	MRSN7835.fasta_01790	RCA1.fna_21750	RCA11.fna_13675	RCA2.fna_12535	RCA3.fna_14720	RCA4.fna_17310	RCA5.fna_18845	RCA6.fna_20840
trpS		tryptophan--tRNA ligase	Yes	No	No	MRSN550037.fasta_01815	MRSN505107.fasta_01815	MRSN15056.fasta_01835	MRSN16006.fasta_01795	MRSN25188.fasta_01800	MRSN352310.fasta_01805	MRSN474269.fasta_01810	MRSN489766.fasta_01800	MRSN582610.fasta_01805	MRSN7835.fasta_01795	RCA1.fna_21745	RCA11.fna_13670	RCA2.fna_12530	RCA3.fna_14715	RCA4.fna_17305	RCA5.fna_18840	RCA6.fna_20835
group_5862	cysG	siroheme synthase CysG	Yes	No	No	MRSN550037.fasta_01820	MRSN505107.fasta_01820	MRSN15056.fasta_01840	MRSN16006.fasta_01800	MRSN25188.fasta_01805	MRSN352310.fasta_01810	MRSN474269.fasta_01815	MRSN489766.fasta_01805	MRSN582610.fasta_01810	MRSN7835.fasta_01800	RCA1.fna_21740	RCA11.fna_13665	RCA2.fna_12525	RCA3.fna_14710	RCA4.fna_17300	RCA5.fna_18835	RCA6.fna_20830
group_5353	nirD	nitrite reductase small subunit NirD	Yes	No	No	MRSN550037.fasta_01825	MRSN505107.fasta_01825	MRSN15056.fasta_01845	MRSN16006.fasta_01805	MRSN25188.fasta_01810	MRSN352310.fasta_01815	MRSN474269.fasta_01820	MRSN489766.fasta_01810	MRSN582610.fasta_01815	MRSN7835.fasta_01805	RCA1.fna_21735	RCA11.fna_13660	RCA2.fna_12520	RCA3.fna_14705	RCA4.fna_17295	RCA5.fna_18830	RCA6.fna_20825
nirD		nitrite reductase small subunit NirD	Yes	No	No	MRSN550037.fasta_01830	MRSN505107.fasta_01830	MRSN15056.fasta_01850	MRSN16006.fasta_01810	MRSN25188.fasta_01815	MRSN352310.fasta_01820	MRSN474269.fasta_01825	MRSN489766.fasta_01815	MRSN582610.fasta_01820	MRSN7835.fasta_01810	RCA1.fna_21730	RCA11.fna_13655	RCA2.fna_12515	RCA3.fna_14700	RCA4.fna_17290	RCA5.fna_18825	RCA6.fna_20820
NADH dehydrogenase subunit 5		NADH dehydrogenase subunit 5	Yes	No	No	MRSN550037.fasta_01835	MRSN505107.fasta_01835	MRSN15056.fasta_01855	MRSN16006.fasta_01815	MRSN25188.fasta_01820	MRSN352310.fasta_01825	MRSN474269.fasta_01830	MRSN489766.fasta_01820	MRSN582610.fasta_01825	MRSN7835.fasta_01815	RCA1.fna_21725	RCA11.fna_13650	RCA2.fna_12510	RCA3.fna_14695	RCA4.fna_17285	RCA5.fna_18820	RCA6.fna_20815
group_8484	ssnA	Cytosine/adenosine deaminase or related metal-dependent hydrolase	Yes	No	No	MRSN550037.fasta_01840	MRSN505107.fasta_01840	MRSN15056.fasta_01860	MRSN16006.fasta_01820	MRSN25188.fasta_01825	MRSN352310.fasta_01830	MRSN474269.fasta_01835	MRSN489766.fasta_01825	MRSN582610.fasta_01830	MRSN7835.fasta_01820	RCA1.fna_21720	RCA11.fna_13645	RCA2.fna_12505	RCA3.fna_14690	RCA4.fna_17280	RCA5.fna_18815	RCA6.fna_20810
tsgA		MFS transporter TsgA	Yes	No	No	MRSN550037.fasta_01845	MRSN505107.fasta_01845	MRSN15056.fasta_01865	MRSN16006.fasta_01825	MRSN25188.fasta_01830	MRSN352310.fasta_01835	MRSN474269.fasta_01840	MRSN489766.fasta_01830	MRSN582610.fasta_01835	MRSN7835.fasta_01825	RCA1.fna_21715	RCA11.fna_13640	RCA2.fna_12500	RCA3.fna_14685	RCA4.fna_17275	RCA5.fna_18810	RCA6.fna_20805
ppiA		peptidylprolyl isomerase A	Yes	No	No	MRSN550037.fasta_01850	MRSN505107.fasta_01850	MRSN15056.fasta_01870	MRSN16006.fasta_01830	MRSN25188.fasta_01835	MRSN352310.fasta_01840	MRSN474269.fasta_01845	MRSN489766.fasta_01835	MRSN582610.fasta_01840	MRSN7835.fasta_01830	RCA1.fna_21710	RCA11.fna_13635	RCA2.fna_12495	RCA3.fna_14680	RCA4.fna_17270	RCA5.fna_18805	RCA6.fna_20800
DUF2559 domain-containing protein		DUF2559 domain-containing protein	Yes	No	No	MRSN550037.fasta_01855	MRSN505107.fasta_01855	MRSN15056.fasta_01875	MRSN16006.fasta_01835	MRSN25188.fasta_01840	MRSN352310.fasta_01845	MRSN474269.fasta_01850	MRSN489766.fasta_01840	MRSN582610.fasta_01845	MRSN7835.fasta_01835	RCA1.fna_21705	RCA11.fna_13630	RCA2.fna_12490	RCA3.fna_14675	RCA4.fna_17265	RCA5.fna_18800	RCA6.fna_20795
fIDO		putative adenosine monophosphate-protein transferase Fic	Yes	No	No	MRSN550037.fasta_01860	MRSN505107.fasta_01860	MRSN15056.fasta_01880	MRSN16006.fasta_01840	MRSN25188.fasta_01845	MRSN352310.fasta_01850	MRSN474269.fasta_01855	MRSN489766.fasta_01845	MRSN582610.fasta_01850	MRSN7835.fasta_01840	RCA1.fna_21700	RCA11.fna_13625	RCA2.fna_12485	RCA3.fna_14670	RCA4.fna_17260	RCA5.fna_18795	RCA6.fna_20790
pabA		aminodeoxychorismate synthase component 2	Yes	No	No	MRSN550037.fasta_01865	MRSN505107.fasta_01865	MRSN15056.fasta_01885	MRSN16006.fasta_01845	MRSN25188.fasta_01850	MRSN352310.fasta_01855	MRSN474269.fasta_01860	MRSN489766.fasta_01850	MRSN582610.fasta_01855	MRSN7835.fasta_01845	RCA1.fna_21695	RCA11.fna_13620	RCA2.fna_12480	RCA3.fna_14665	RCA4.fna_17255	RCA5.fna_18790	RCA6.fna_20785
group_8268	astC	Acetylornithine/succinyldiaminopimelate/putrescine aminotransferase	Yes	No	No	MRSN550037.fasta_01870	MRSN505107.fasta_01870	MRSN15056.fasta_01890	MRSN16006.fasta_01850	MRSN25188.fasta_01855	MRSN352310.fasta_01860	MRSN474269.fasta_01865	MRSN489766.fasta_01855	MRSN582610.fasta_01860	MRSN7835.fasta_01850	RCA1.fna_21690	RCA11.fna_13615	RCA2.fna_12475	RCA3.fna_14660	RCA4.fna_17250	RCA5.fna_18785	RCA6.fna_20780
group_7365	yccC	Uncharacterized membrane protein YccC	Yes	No	No	MRSN550037.fasta_01875	MRSN505107.fasta_01875	MRSN15056.fasta_01895	MRSN16006.fasta_01855	MRSN25188.fasta_01860	MRSN352310.fasta_01865	MRSN474269.fasta_01870	MRSN489766.fasta_01860	MRSN582610.fasta_01865	MRSN7835.fasta_01855	RCA1.fna_21685	RCA11.fna_13610	RCA2.fna_12470	RCA3.fna_14655	RCA4.fna_17245	RCA5.fna_18780	RCA6.fna_20775
crp		cAMP-activated global transcriptional regulator CRP	Yes	No	No	MRSN550037.fasta_01880	MRSN505107.fasta_01880	MRSN15056.fasta_01900	MRSN16006.fasta_01860	MRSN25188.fasta_01865	MRSN352310.fasta_01870	MRSN474269.fasta_01875	MRSN489766.fasta_01865	MRSN582610.fasta_01870	MRSN7835.fasta_01860	RCA1.fna_21680	RCA11.fna_13605	RCA2.fna_12465	RCA3.fna_14650	RCA4.fna_17240	RCA5.fna_18775	RCA6.fna_20770
yhfA		OsmC family protein	Yes	No	No	MRSN550037.fasta_01885	MRSN505107.fasta_01885	MRSN15056.fasta_01905	MRSN16006.fasta_01865	MRSN25188.fasta_01870	MRSN352310.fasta_01875	MRSN474269.fasta_01880	MRSN489766.fasta_01870	MRSN582610.fasta_01875	MRSN7835.fasta_01865	RCA1.fna_21675	RCA11.fna_13600	RCA2.fna_12460	RCA3.fna_14645	RCA4.fna_17235	RCA5.fna_18770	RCA6.fna_20765
prkB		phosphoribulokinase	Yes	No	No	MRSN550037.fasta_01890	MRSN505107.fasta_01890	MRSN15056.fasta_01910	MRSN16006.fasta_01870	MRSN25188.fasta_01875	MRSN352310.fasta_01880	MRSN474269.fasta_01885	MRSN489766.fasta_01875	MRSN582610.fasta_01880	MRSN7835.fasta_01870	RCA1.fna_21670	RCA11.fna_13595	RCA2.fna_12455	RCA3.fna_14640	RCA4.fna_17230	RCA5.fna_18765	RCA6.fna_20760
yheU		YheU family protein	Yes	No	No	MRSN550037.fasta_01895	MRSN505107.fasta_01895	MRSN15056.fasta_01915	MRSN16006.fasta_01875	MRSN25188.fasta_01880	MRSN352310.fasta_01885	MRSN474269.fasta_01890	MRSN489766.fasta_01880	MRSN582610.fasta_01885	MRSN7835.fasta_01875	RCA1.fna_21665	RCA11.fna_13590	RCA2.fna_12450	RCA3.fna_14635	RCA4.fna_17225	RCA5.fna_18760	RCA6.fna_20755
yheT		hydrolase	Yes	No	No	MRSN550037.fasta_01900	MRSN505107.fasta_01900	MRSN15056.fasta_01920	MRSN16006.fasta_01880	MRSN25188.fasta_01885	MRSN352310.fasta_01890	MRSN474269.fasta_01895	MRSN489766.fasta_01885	MRSN582610.fasta_01890	MRSN7835.fasta_01880	RCA1.fna_21660	RCA11.fna_13585	RCA2.fna_12445	RCA3.fna_14630	RCA4.fna_17220	RCA5.fna_18755	RCA6.fna_20750
yheS		ABC transporter ATP-binding protein	Yes	No	No	MRSN550037.fasta_01905	MRSN505107.fasta_01905	MRSN15056.fasta_01925	MRSN16006.fasta_01885	MRSN25188.fasta_01890	MRSN352310.fasta_01895	MRSN474269.fasta_01900	MRSN489766.fasta_01890	MRSN582610.fasta_01895	MRSN7835.fasta_01885	RCA1.fna_21655	RCA11.fna_13580	RCA2.fna_12440	RCA3.fna_14625	RCA4.fna_17215	RCA5.fna_18750	RCA6.fna_20745
kefG		glutathione-regulated potassium-efflux system ancillary protein KefG	Yes	No	No	MRSN550037.fasta_01910	MRSN505107.fasta_01910	MRSN15056.fasta_01930	MRSN16006.fasta_01890	MRSN25188.fasta_01895	MRSN352310.fasta_01900	MRSN474269.fasta_01905	MRSN489766.fasta_01895	MRSN582610.fasta_01900	MRSN7835.fasta_01890	RCA1.fna_21650	RCA11.fna_13575	RCA2.fna_12435	RCA3.fna_14620	RCA4.fna_17210	RCA5.fna_18745	RCA6.fna_20740
kefB		glutathione-regulated potassium-efflux system protein KefB	Yes	No	No	MRSN550037.fasta_01915	MRSN505107.fasta_01915	MRSN15056.fasta_01935	MRSN16006.fasta_01895	MRSN25188.fasta_01900	MRSN352310.fasta_01905	MRSN474269.fasta_01910	MRSN489766.fasta_01900	MRSN582610.fasta_01905	MRSN7835.fasta_01895	RCA1.fna_21645	RCA11.fna_13570	RCA2.fna_12430	RCA3.fna_14615	RCA4.fna_17205	RCA5.fna_18740	RCA6.fna_20735
yheV		Uncharacterized protein YheV	Yes	No	No	MRSN550037.fasta_01920	MRSN505107.fasta_01920	MRSN15056.fasta_01940	MRSN16006.fasta_01900	MRSN25188.fasta_01905	MRSN352310.fasta_01910	MRSN474269.fasta_01915	MRSN489766.fasta_01905	MRSN582610.fasta_01910	MRSN7835.fasta_01900	RCA1.fna_21640	RCA11.fna_13565	RCA2.fna_12425	RCA3.fna_14610	RCA4.fna_17200	RCA5.fna_18735	RCA6.fna_20730
slyD		peptidylprolyl isomerase	Yes	No	No	MRSN550037.fasta_01925	MRSN505107.fasta_01925	MRSN15056.fasta_01945	MRSN16006.fasta_01905	MRSN25188.fasta_01910	MRSN352310.fasta_01915	MRSN474269.fasta_01920	MRSN489766.fasta_01910	MRSN582610.fasta_01915	MRSN7835.fasta_01905	RCA1.fna_21635	RCA11.fna_13560	RCA2.fna_12420	RCA3.fna_14605	RCA4.fna_17195	RCA5.fna_18730	RCA6.fna_20725
slyX		Protein SlyX	Yes	No	No	MRSN550037.fasta_01930	MRSN505107.fasta_01930	MRSN15056.fasta_01950	MRSN16006.fasta_01910	MRSN25188.fasta_01915	MRSN352310.fasta_01920	MRSN474269.fasta_01925	MRSN489766.fasta_01915	MRSN582610.fasta_01920	MRSN7835.fasta_01910	RCA1.fna_21630	RCA11.fna_13555	RCA2.fna_12415	RCA3.fna_14600	RCA4.fna_17190	RCA5.fna_18725	RCA6.fna_20720
group_223	fkpA	FKBP-type peptidyl-prolyl cis-trans isomerase	Yes	No	No	MRSN550037.fasta_01935	MRSN505107.fasta_01935	MRSN15056.fasta_01955	MRSN16006.fasta_01915	MRSN25188.fasta_01920	MRSN352310.fasta_01925	MRSN474269.fasta_01930	MRSN489766.fasta_01920	MRSN582610.fasta_01925	MRSN7835.fasta_01915	RCA1.fna_21625	RCA11.fna_13550	RCA2.fna_12410	RCA3.fna_14595	RCA4.fna_17185	RCA5.fna_18720	RCA6.fna_20715
yheO		Uncharacterized protein YheO	Yes	No	No	MRSN550037.fasta_01940	MRSN505107.fasta_01940	MRSN15056.fasta_01960	MRSN16006.fasta_01920	MRSN25188.fasta_01925	MRSN352310.fasta_01930	MRSN474269.fasta_01935	MRSN489766.fasta_01925	MRSN582610.fasta_01930	MRSN7835.fasta_01920	RCA1.fna_26880	RCA11.fna_13545	RCA2.fna_12405	RCA3.fna_14590	RCA4.fna_17180	RCA5.fna_18715	RCA6.fna_20710
tusD		sulfurtransferase complex subunit TusD	Yes	No	No	MRSN550037.fasta_01945	MRSN505107.fasta_01945	MRSN15056.fasta_01965	MRSN16006.fasta_01925	MRSN25188.fasta_01930	MRSN352310.fasta_01935	MRSN474269.fasta_01940	MRSN489766.fasta_01930	MRSN582610.fasta_01935	MRSN7835.fasta_01925	RCA1.fna_26875	RCA11.fna_13540	RCA2.fna_12400	RCA3.fna_14585	RCA4.fna_17175	RCA5.fna_18710	RCA6.fna_20705
tusC		sulfurtransferase complex subunit TusC	Yes	No	No	MRSN550037.fasta_01950	MRSN505107.fasta_01950	MRSN15056.fasta_01970	MRSN16006.fasta_01930	MRSN25188.fasta_01935	MRSN352310.fasta_01940	MRSN474269.fasta_01945	MRSN489766.fasta_01935	MRSN582610.fasta_01940	MRSN7835.fasta_01930	RCA1.fna_26870	RCA11.fna_13535	RCA2.fna_12395	RCA3.fna_14580	RCA4.fna_17170	RCA5.fna_18705	RCA6.fna_20700
tusB		sulfurtransferase complex subunit TusB	Yes	No	No	MRSN550037.fasta_01955	MRSN505107.fasta_01955	MRSN15056.fasta_01975	MRSN16006.fasta_01935	MRSN25188.fasta_01940	MRSN352310.fasta_01945	MRSN474269.fasta_01950	MRSN489766.fasta_01940	MRSN582610.fasta_01945	MRSN7835.fasta_01935	RCA1.fna_26865	RCA11.fna_13530	RCA2.fna_12390	RCA3.fna_14575	RCA4.fna_17165	RCA5.fna_18700	RCA6.fna_20695
30S ribosomal protein S12		30S ribosomal protein S12	Yes	No	No	MRSN550037.fasta_01960	MRSN505107.fasta_01960	MRSN15056.fasta_01980	MRSN16006.fasta_01940	MRSN25188.fasta_01945	MRSN352310.fasta_01950	MRSN474269.fasta_01955	MRSN489766.fasta_01945	MRSN582610.fasta_01950	MRSN7835.fasta_01940	RCA1.fna_26860	RCA11.fna_13525	RCA2.fna_12385	RCA3.fna_14570	RCA4.fna_17160	RCA5.fna_18695	RCA6.fna_20690
rpsG		30S ribosomal protein S7	Yes	No	No	MRSN550037.fasta_01965	MRSN505107.fasta_01965	MRSN15056.fasta_01985	MRSN16006.fasta_01945	MRSN25188.fasta_01950	MRSN352310.fasta_01955	MRSN474269.fasta_01960	MRSN489766.fasta_01950	MRSN582610.fasta_01955	MRSN7835.fasta_01945	RCA1.fna_26855	RCA11.fna_13520	RCA2.fna_12380	RCA3.fna_14565	RCA4.fna_17155	RCA5.fna_18690	RCA6.fna_20685
fusA		elongation factor G	Yes	No	No	MRSN550037.fasta_01970	MRSN505107.fasta_01970	MRSN15056.fasta_01990	MRSN16006.fasta_01950	MRSN25188.fasta_01955	MRSN352310.fasta_01960	MRSN474269.fasta_01965	MRSN489766.fasta_01955	MRSN582610.fasta_01960	MRSN7835.fasta_01950	RCA1.fna_26850	RCA11.fna_13515	RCA2.fna_12375	RCA3.fna_14560	RCA4.fna_17150	RCA5.fna_18685	RCA6.fna_20680
group_5523	bfd	bacterioferritin-associated ferredoxin	Yes	No	No	MRSN550037.fasta_01980	MRSN505107.fasta_01980	MRSN15056.fasta_02000	MRSN16006.fasta_01960	MRSN25188.fasta_01965	MRSN352310.fasta_01970	MRSN474269.fasta_01975	MRSN489766.fasta_01965	MRSN582610.fasta_01970	MRSN7835.fasta_01960	RCA1.fna_26840	RCA11.fna_26600	RCA2.fna_26610	RCA3.fna_26695	RCA4.fna_27730	RCA5.fna_27510	RCA6.fna_28185
bfr		bacterioferritin	Yes	No	No	MRSN550037.fasta_01985	MRSN505107.fasta_01985	MRSN15056.fasta_02005	MRSN16006.fasta_01965	MRSN25188.fasta_01970	MRSN352310.fasta_01975	MRSN474269.fasta_01980	MRSN489766.fasta_01970	MRSN582610.fasta_01975	MRSN7835.fasta_01965	RCA1.fna_26835	RCA11.fna_26605	RCA2.fna_26615	RCA3.fna_26700	RCA4.fna_27735	RCA5.fna_27515	RCA6.fna_28190
pulO		Prepilin signal peptidase PulO (type II secretory pathway) or related peptidase	Yes	No	No	MRSN550037.fasta_01990	MRSN505107.fasta_01990	MRSN15056.fasta_02010	MRSN16006.fasta_01970	MRSN25188.fasta_01975	MRSN352310.fasta_01980	MRSN474269.fasta_01985	MRSN489766.fasta_01975	MRSN582610.fasta_01980	MRSN7835.fasta_01970	RCA1.fna_26830	RCA11.fna_26610	RCA2.fna_26620	RCA3.fna_26705	RCA4.fna_27740	RCA5.fna_27520	RCA6.fna_28195
rpsJ_V57L		30S ribosomal protein S10	Yes	No	No	MRSN550037.fasta_01995	MRSN505107.fasta_01995	MRSN15056.fasta_02015	MRSN16006.fasta_01975	MRSN25188.fasta_01980	MRSN352310.fasta_01985	MRSN474269.fasta_01990	MRSN489766.fasta_01980	MRSN582610.fasta_01985	MRSN7835.fasta_01975	RCA1.fna_26825	RCA11.fna_26615	RCA2.fna_26625	RCA3.fna_26710	RCA4.fna_27745	RCA5.fna_27525	RCA6.fna_28200
rplC		50S ribosomal protein L3	Yes	No	No	MRSN550037.fasta_02000	MRSN505107.fasta_02000	MRSN15056.fasta_02020	MRSN16006.fasta_01980	MRSN25188.fasta_01985	MRSN352310.fasta_01990	MRSN474269.fasta_01995	MRSN489766.fasta_01985	MRSN582610.fasta_01990	MRSN7835.fasta_01980	RCA1.fna_26820	RCA11.fna_26620	RCA2.fna_26630	RCA3.fna_26715	RCA4.fna_27750	RCA5.fna_27530	RCA6.fna_28205
rplD		50S ribosomal protein L4	Yes	No	No	MRSN550037.fasta_02005	MRSN505107.fasta_02005	MRSN15056.fasta_02025	MRSN16006.fasta_01985	MRSN25188.fasta_01990	MRSN352310.fasta_01995	MRSN474269.fasta_02000	MRSN489766.fasta_01990	MRSN582610.fasta_01995	MRSN7835.fasta_01985	RCA1.fna_26815	RCA11.fna_26625	RCA2.fna_26635	RCA3.fna_26720	RCA4.fna_27755	RCA5.fna_27535	RCA6.fna_28210
rplW		50S ribosomal protein L23	Yes	No	No	MRSN550037.fasta_02010	MRSN505107.fasta_02010	MRSN15056.fasta_02030	MRSN16006.fasta_01990	MRSN25188.fasta_01995	MRSN352310.fasta_02000	MRSN474269.fasta_02005	MRSN489766.fasta_01995	MRSN582610.fasta_02000	MRSN7835.fasta_01990	RCA1.fna_26810	RCA11.fna_26630	RCA2.fna_26640	RCA3.fna_26725	RCA4.fna_27760	RCA5.fna_27540	RCA6.fna_28215
rplB		50S ribosomal protein L2	Yes	No	No	MRSN550037.fasta_02015	MRSN505107.fasta_02015	MRSN15056.fasta_02035	MRSN16006.fasta_01995	MRSN25188.fasta_02000	MRSN352310.fasta_02005	MRSN474269.fasta_02010	MRSN489766.fasta_02000	MRSN582610.fasta_02005	MRSN7835.fasta_01995	RCA1.fna_26805	RCA11.fna_26635	RCA2.fna_26645	RCA3.fna_26730	RCA4.fna_27765	RCA5.fna_27545	RCA6.fna_28220
rpsS		30S ribosomal protein S19	Yes	No	No	MRSN550037.fasta_02020	MRSN505107.fasta_02020	MRSN15056.fasta_02040	MRSN16006.fasta_02000	MRSN25188.fasta_02005	MRSN352310.fasta_02010	MRSN474269.fasta_02015	MRSN489766.fasta_02005	MRSN582610.fasta_02010	MRSN7835.fasta_02000	RCA1.fna_26800	RCA11.fna_26640	RCA2.fna_26650	RCA3.fna_26735	RCA4.fna_27770	RCA5.fna_27550	RCA6.fna_28225
rplV		50S ribosomal protein L22	Yes	No	No	MRSN550037.fasta_02025	MRSN505107.fasta_02025	MRSN15056.fasta_02045	MRSN16006.fasta_02005	MRSN25188.fasta_02010	MRSN352310.fasta_02015	MRSN474269.fasta_02020	MRSN489766.fasta_02010	MRSN582610.fasta_02015	MRSN7835.fasta_02005	RCA1.fna_26795	RCA11.fna_26645	RCA2.fna_26655	RCA3.fna_26740	RCA4.fna_27775	RCA5.fna_27555	RCA6.fna_28230
rpsC		30S ribosomal protein S3	Yes	No	No	MRSN550037.fasta_02030	MRSN505107.fasta_02030	MRSN15056.fasta_02050	MRSN16006.fasta_02010	MRSN25188.fasta_02015	MRSN352310.fasta_02020	MRSN474269.fasta_02025	MRSN489766.fasta_02015	MRSN582610.fasta_02020	MRSN7835.fasta_02010	RCA1.fna_26790	RCA11.fna_26650	RCA2.fna_26660	RCA3.fna_26745	RCA4.fna_27780	RCA5.fna_27560	RCA6.fna_28235
rplP		50S ribosomal protein L16	Yes	No	No	MRSN550037.fasta_02035	MRSN505107.fasta_02035	MRSN15056.fasta_02055	MRSN16006.fasta_02015	MRSN25188.fasta_02020	MRSN352310.fasta_02025	MRSN474269.fasta_02030	MRSN489766.fasta_02020	MRSN582610.fasta_02025	MRSN7835.fasta_02015	RCA1.fna_26785	RCA11.fna_26655	RCA2.fna_26665	RCA3.fna_26750	RCA4.fna_27785	RCA5.fna_27565	RCA6.fna_28240
rpmC		50S ribosomal protein L29	Yes	No	No	MRSN550037.fasta_02040	MRSN505107.fasta_02040	MRSN15056.fasta_02060	MRSN16006.fasta_02020	MRSN25188.fasta_02025	MRSN352310.fasta_02030	MRSN474269.fasta_02035	MRSN489766.fasta_02025	MRSN582610.fasta_02030	MRSN7835.fasta_02020	RCA1.fna_26780	RCA11.fna_26660	RCA2.fna_26670	RCA3.fna_26755	RCA4.fna_27790	RCA5.fna_27570	RCA6.fna_28245
rpsQ		30S ribosomal protein S17	Yes	No	No	MRSN550037.fasta_02045	MRSN505107.fasta_02045	MRSN15056.fasta_02065	MRSN16006.fasta_02025	MRSN25188.fasta_02030	MRSN352310.fasta_02035	MRSN474269.fasta_02040	MRSN489766.fasta_02030	MRSN582610.fasta_02035	MRSN7835.fasta_02025	RCA1.fna_26775	RCA11.fna_26665	RCA2.fna_26675	RCA3.fna_26760	RCA4.fna_27795	RCA5.fna_27575	RCA6.fna_28250
rplN		50S ribosomal protein L14	Yes	No	No	MRSN550037.fasta_02050	MRSN505107.fasta_02050	MRSN15056.fasta_02070	MRSN16006.fasta_02030	MRSN25188.fasta_02035	MRSN352310.fasta_02040	MRSN474269.fasta_02045	MRSN489766.fasta_02035	MRSN582610.fasta_02040	MRSN7835.fasta_02030	RCA1.fna_26770	RCA11.fna_26670	RCA2.fna_26680	RCA3.fna_26765	RCA4.fna_27800	RCA5.fna_27580	RCA6.fna_28255
rplX		50S ribosomal protein L24	Yes	No	No	MRSN550037.fasta_02055	MRSN505107.fasta_02055	MRSN15056.fasta_02075	MRSN16006.fasta_02035	MRSN25188.fasta_02040	MRSN352310.fasta_02045	MRSN474269.fasta_02050	MRSN489766.fasta_02040	MRSN582610.fasta_02045	MRSN7835.fasta_02035	RCA1.fna_26765	RCA11.fna_26675	RCA2.fna_26685	RCA3.fna_26770	RCA4.fna_27805	RCA5.fna_27585	RCA6.fna_28260
rplE		50S ribosomal protein L5	Yes	No	No	MRSN550037.fasta_02060	MRSN505107.fasta_02060	MRSN15056.fasta_02080	MRSN16006.fasta_02040	MRSN25188.fasta_02045	MRSN352310.fasta_02050	MRSN474269.fasta_02055	MRSN489766.fasta_02045	MRSN582610.fasta_02050	MRSN7835.fasta_02040	RCA1.fna_26760	RCA11.fna_26680	RCA2.fna_26690	RCA3.fna_26775	RCA4.fna_27810	RCA5.fna_27590	RCA6.fna_28265
rpsN		30S ribosomal protein S14	Yes	No	No	MRSN550037.fasta_02065	MRSN505107.fasta_02065	MRSN15056.fasta_02085	MRSN16006.fasta_02045	MRSN25188.fasta_02050	MRSN352310.fasta_02055	MRSN474269.fasta_02060	MRSN489766.fasta_02050	MRSN582610.fasta_02055	MRSN7835.fasta_02045	RCA1.fna_26755	RCA11.fna_26685	RCA2.fna_26695	RCA3.fna_26780	RCA4.fna_27815	RCA5.fna_27595	RCA6.fna_28270
rpsH		30S ribosomal protein S8	Yes	No	No	MRSN550037.fasta_02070	MRSN505107.fasta_02070	MRSN15056.fasta_02090	MRSN16006.fasta_02050	MRSN25188.fasta_02055	MRSN352310.fasta_02060	MRSN474269.fasta_02065	MRSN489766.fasta_02055	MRSN582610.fasta_02060	MRSN7835.fasta_02050	RCA1.fna_26750	RCA11.fna_26690	RCA2.fna_26700	RCA3.fna_26785	RCA4.fna_27820	RCA5.fna_27600	RCA6.fna_28275
rplF		50S ribosomal protein L6	Yes	No	No	MRSN550037.fasta_02075	MRSN505107.fasta_02075	MRSN15056.fasta_02095	MRSN16006.fasta_02055	MRSN25188.fasta_02060	MRSN352310.fasta_02065	MRSN474269.fasta_02070	MRSN489766.fasta_02060	MRSN582610.fasta_02065	MRSN7835.fasta_02055	RCA1.fna_26745	RCA11.fna_26695	RCA2.fna_26705	RCA3.fna_26790	RCA4.fna_27825	RCA5.fna_27605	RCA6.fna_28280
rpsE		30S ribosomal protein S5	Yes	No	No	MRSN550037.fasta_02085	MRSN505107.fasta_02085	MRSN15056.fasta_02105	MRSN16006.fasta_02060	MRSN25188.fasta_02070	MRSN352310.fasta_02075	MRSN474269.fasta_02080	MRSN489766.fasta_02070	MRSN582610.fasta_02075	MRSN7835.fasta_02065	RCA1.fna_26735	RCA11.fna_26705	RCA2.fna_26715	RCA3.fna_26800	RCA4.fna_27835	RCA5.fna_27615	RCA6.fna_28290
rpmD		50S ribosomal protein L30	Yes	No	No	MRSN550037.fasta_02090	MRSN505107.fasta_02090	MRSN15056.fasta_02110	MRSN16006.fasta_02065	MRSN25188.fasta_02075	MRSN352310.fasta_02080	MRSN474269.fasta_02085	MRSN489766.fasta_02075	MRSN582610.fasta_02080	MRSN7835.fasta_02070	RCA1.fna_26730	RCA11.fna_26710	RCA2.fna_26720	RCA3.fna_26805	RCA4.fna_27840	RCA5.fna_27620	RCA6.fna_28295
rplO		50S ribosomal protein L15	Yes	No	No	MRSN550037.fasta_02095	MRSN505107.fasta_02095	MRSN15056.fasta_02115	MRSN16006.fasta_02070	MRSN25188.fasta_02080	MRSN352310.fasta_02085	MRSN474269.fasta_02090	MRSN489766.fasta_02080	MRSN582610.fasta_02085	MRSN7835.fasta_02075	RCA1.fna_26725	RCA11.fna_26715	RCA2.fna_26725	RCA3.fna_26810	RCA4.fna_27845	RCA5.fna_27625	RCA6.fna_28300
secY		preprotein translocase subunit SecY	Yes	No	No	MRSN550037.fasta_02100	MRSN505107.fasta_02100	MRSN15056.fasta_02120	MRSN16006.fasta_02075	MRSN25188.fasta_02085	MRSN352310.fasta_02090	MRSN474269.fasta_02095	MRSN489766.fasta_02085	MRSN582610.fasta_02090	MRSN7835.fasta_02080	RCA1.fna_26720	RCA11.fna_26720	RCA2.fna_26730	RCA3.fna_26815	RCA4.fna_27850	RCA5.fna_27630	RCA6.fna_28305
rpsM		30S ribosomal protein S13	Yes	No	No	MRSN550037.fasta_02105	MRSN505107.fasta_02105	MRSN15056.fasta_02125	MRSN16006.fasta_02080	MRSN25188.fasta_02090	MRSN352310.fasta_02095	MRSN474269.fasta_02100	MRSN489766.fasta_02090	MRSN582610.fasta_02095	MRSN7835.fasta_02085	RCA1.fna_26715	RCA11.fna_26725	RCA2.fna_26735	RCA3.fna_26820	RCA4.fna_27855	RCA5.fna_27635	RCA6.fna_28310
rpsD		30S ribosomal protein S4	Yes	No	No	MRSN550037.fasta_02110	MRSN505107.fasta_02110	MRSN15056.fasta_02130	MRSN16006.fasta_02085	MRSN25188.fasta_02095	MRSN352310.fasta_02100	MRSN474269.fasta_02105	MRSN489766.fasta_02095	MRSN582610.fasta_02100	MRSN7835.fasta_02090	RCA1.fna_26710	RCA11.fna_26730	RCA2.fna_26740	RCA3.fna_26825	RCA4.fna_27860	RCA5.fna_27640	RCA6.fna_28320
rpoA		DNA-directed RNA polymerase subunit alpha	Yes	No	No	MRSN550037.fasta_02115	MRSN505107.fasta_02115	MRSN15056.fasta_02135	MRSN16006.fasta_02090	MRSN25188.fasta_02100	MRSN352310.fasta_02105	MRSN474269.fasta_02110	MRSN489766.fasta_02100	MRSN582610.fasta_02105	MRSN7835.fasta_02095	RCA1.fna_26705	RCA11.fna_26735	RCA2.fna_26745	RCA3.fna_26830	RCA4.fna_27865	RCA5.fna_27645	RCA6.fna_28325
rplQ		50S ribosomal protein L17	Yes	No	No	MRSN550037.fasta_02120	MRSN505107.fasta_02120	MRSN15056.fasta_02140	MRSN16006.fasta_02095	MRSN25188.fasta_02105	MRSN352310.fasta_02110	MRSN474269.fasta_02115	MRSN489766.fasta_02105	MRSN582610.fasta_02110	MRSN7835.fasta_02100	RCA1.fna_26700	RCA11.fna_26740	RCA2.fna_26750	RCA3.fna_26835	RCA4.fna_27870	RCA5.fna_27650	RCA6.fna_28330
DJC28-CD domain-containing protein		DJC28-CD domain-containing protein	Yes	No	No	MRSN550037.fasta_02125	MRSN505107.fasta_02125	MRSN15056.fasta_02145	MRSN16006.fasta_02100	MRSN25188.fasta_02110	MRSN352310.fasta_02115	MRSN474269.fasta_02120	MRSN489766.fasta_02110	MRSN582610.fasta_02115	MRSN7835.fasta_02105	RCA1.fna_26695	RCA11.fna_26745	RCA2.fna_26755	RCA3.fna_26840	RCA4.fna_27875	RCA5.fna_27655	RCA6.fna_28335
zntR		Zn(2+)-responsive transcriptional regulator	Yes	No	No	MRSN550037.fasta_02130	MRSN505107.fasta_02130	MRSN15056.fasta_02150	MRSN16006.fasta_02105	MRSN25188.fasta_02115	MRSN352310.fasta_02120	MRSN474269.fasta_02125	MRSN489766.fasta_02115	MRSN582610.fasta_02120	MRSN7835.fasta_02110	RCA1.fna_26690	RCA11.fna_26750	RCA2.fna_26760	RCA3.fna_26845	RCA4.fna_27880	RCA5.fna_27660	RCA6.fna_28340
arfA		Stalled ribosome alternative rescue factor ArfA	Yes	No	No	MRSN550037.fasta_02135	MRSN505107.fasta_02135	MRSN15056.fasta_02155	MRSN16006.fasta_02110	MRSN25188.fasta_02120	MRSN352310.fasta_02125	MRSN474269.fasta_02130	MRSN489766.fasta_02120	MRSN582610.fasta_02125	MRSN7835.fasta_02115	RCA1.fna_26685	RCA11.fna_26755	RCA2.fna_26765	RCA3.fna_26850	RCA4.fna_27885	RCA5.fna_27665	RCA6.fna_28345
mscL		large-conductance mechanosensitive channel protein MscL	Yes	No	No	MRSN550037.fasta_02140	MRSN505107.fasta_02140	MRSN15056.fasta_02160	MRSN16006.fasta_02115	MRSN25188.fasta_02125	MRSN352310.fasta_02130	MRSN474269.fasta_02135	MRSN489766.fasta_02125	MRSN582610.fasta_02130	MRSN7835.fasta_02120	RCA1.fna_26680	RCA11.fna_26760	RCA2.fna_26770	RCA3.fna_26855	RCA4.fna_27890	RCA5.fna_27670	RCA6.fna_28350
trkA		Trk system potassium transporter TrkA	Yes	No	No	MRSN550037.fasta_02145	MRSN505107.fasta_02145	MRSN15056.fasta_02165	MRSN16006.fasta_02120	MRSN25188.fasta_02130	MRSN352310.fasta_02135	MRSN474269.fasta_02140	MRSN489766.fasta_02130	MRSN582610.fasta_02135	MRSN7835.fasta_02125	RCA1.fna_26675	RCA11.fna_26765	RCA2.fna_26775	RCA3.fna_26860	RCA4.fna_27895	RCA5.fna_27675	RCA6.fna_28355
rsmB		16S rRNA (cytosine(967)-C(5))-methyltransferase RsmB	Yes	No	No	MRSN550037.fasta_02150	MRSN505107.fasta_02150	MRSN15056.fasta_02170	MRSN16006.fasta_02125	MRSN25188.fasta_02135	MRSN352310.fasta_02140	MRSN474269.fasta_02145	MRSN489766.fasta_02135	MRSN582610.fasta_02140	MRSN7835.fasta_02130	RCA1.fna_26670	RCA11.fna_26770	RCA2.fna_26780	RCA3.fna_26865	RCA4.fna_27900	RCA5.fna_27680	RCA6.fna_28360
fmt		methionyl-tRNA formyltransferase	Yes	No	No	MRSN550037.fasta_02155	MRSN505107.fasta_02155	MRSN15056.fasta_02175	MRSN16006.fasta_02130	MRSN25188.fasta_02140	MRSN352310.fasta_02145	MRSN474269.fasta_02150	MRSN489766.fasta_02140	MRSN582610.fasta_02145	MRSN7835.fasta_02135	RCA1.fna_26665	RCA11.fna_26775	RCA2.fna_26785	RCA3.fna_26870	RCA4.fna_27905	RCA5.fna_27685	RCA6.fna_28365
def		peptide deformylase	Yes	No	No	MRSN550037.fasta_02160	MRSN505107.fasta_02160	MRSN15056.fasta_02180	MRSN16006.fasta_02135	MRSN25188.fasta_02145	MRSN352310.fasta_02150	MRSN474269.fasta_02155	MRSN489766.fasta_02145	MRSN582610.fasta_02150	MRSN7835.fasta_02140	RCA1.fna_26660	RCA11.fna_26780	RCA2.fna_26790	RCA3.fna_26875	RCA4.fna_27910	RCA5.fna_27690	RCA6.fna_28370
dprA		DNA-protecting protein DprA	Yes	No	No	MRSN550037.fasta_02165	MRSN505107.fasta_02165	MRSN15056.fasta_02185	MRSN16006.fasta_02140	MRSN25188.fasta_02150	MRSN352310.fasta_02155	MRSN474269.fasta_02160	MRSN489766.fasta_02150	MRSN582610.fasta_02155	MRSN7835.fasta_02145	RCA1.fna_26655	RCA11.fna_26785	RCA2.fna_26795	RCA3.fna_26880	RCA4.fna_27915	RCA5.fna_27695	RCA6.fna_28375
smg		DUF494 domain-containing protein	Yes	No	No	MRSN550037.fasta_02170	MRSN505107.fasta_02170	MRSN15056.fasta_02190	MRSN16006.fasta_02145	MRSN25188.fasta_02155	MRSN352310.fasta_02160	MRSN474269.fasta_02165	MRSN489766.fasta_02155	MRSN582610.fasta_02160	MRSN7835.fasta_02150	RCA1.fna_26650	RCA11.fna_26790	RCA2.fna_26800	RCA3.fna_26885	RCA4.fna_27920	RCA5.fna_27700	RCA6.fna_28380
yrdD		DNA topoisomerase I, ssDNA-binding Zn-finger and Zn-ribbon domains	Yes	No	No	MRSN550037.fasta_02175	MRSN505107.fasta_02175	MRSN15056.fasta_02195	MRSN16006.fasta_02150	MRSN25188.fasta_02160	MRSN352310.fasta_02165	MRSN474269.fasta_02170	MRSN489766.fasta_02160	MRSN582610.fasta_02165	MRSN7835.fasta_02155	RCA1.fna_26645	RCA11.fna_26795	RCA2.fna_26805	RCA3.fna_26890	RCA4.fna_27925	RCA5.fna_27705	RCA6.fna_28385
tsaC		L-threonylcarbamoyladenylate synthase type 1 TsaC	Yes	No	No	MRSN550037.fasta_02180	MRSN505107.fasta_02180	MRSN15056.fasta_02200	MRSN16006.fasta_02155	MRSN25188.fasta_02165	MRSN352310.fasta_02170	MRSN474269.fasta_02175	MRSN489766.fasta_02165	MRSN582610.fasta_02170	MRSN7835.fasta_02160	RCA1.fna_26640	RCA11.fna_26800	RCA2.fna_26810	RCA3.fna_26895	RCA4.fna_27930	RCA5.fna_27710	RCA6.fna_28390
group_6573	aroE	shikimate dehydrogenase	Yes	No	No	MRSN550037.fasta_02185	MRSN505107.fasta_02185	MRSN15056.fasta_02205	MRSN16006.fasta_02160	MRSN25188.fasta_02170	MRSN352310.fasta_02175	MRSN474269.fasta_02180	MRSN489766.fasta_02170	MRSN582610.fasta_02175	MRSN7835.fasta_02165	RCA1.fna_26635	RCA11.fna_26805	RCA2.fna_26815	RCA3.fna_26900	RCA4.fna_27935	RCA5.fna_27715	RCA6.fna_28395
DUF1488 domain-containing protein		DUF1488 domain-containing protein	Yes	No	No	MRSN550037.fasta_02190	MRSN505107.fasta_02190	MRSN15056.fasta_02210	MRSN16006.fasta_02165	MRSN25188.fasta_02175	MRSN352310.fasta_02180	MRSN474269.fasta_02185	MRSN489766.fasta_02175	MRSN582610.fasta_02180	MRSN7835.fasta_02170	RCA1.fna_26630	RCA11.fna_26810	RCA2.fna_26820	RCA3.fna_26905	RCA4.fna_27940	RCA5.fna_27720	RCA6.fna_28400
paaY		Carbonic anhydrase or acetyltransferase, isoleucine patch superfamily	Yes	No	No	MRSN550037.fasta_02195	MRSN505107.fasta_02195	MRSN15056.fasta_02215	MRSN16006.fasta_02170	MRSN25188.fasta_02180	MRSN352310.fasta_02185	MRSN474269.fasta_02190	MRSN489766.fasta_02180	MRSN582610.fasta_02185	MRSN7835.fasta_02175	RCA1.fna_26625	RCA11.fna_26815	RCA2.fna_26825	RCA3.fna_26910	RCA4.fna_27945	RCA5.fna_27725	RCA6.fna_28405
group_5918	Lipoprotein	Lipoprotein	Yes	No	No	MRSN550037.fasta_02230	MRSN505107.fasta_02230	MRSN15056.fasta_02250	MRSN16006.fasta_02205	MRSN25188.fasta_02215	MRSN352310.fasta_02220	MRSN474269.fasta_02225	MRSN489766.fasta_02215	MRSN582610.fasta_02220	MRSN7835.fasta_02210	RCA1.fna_00020	RCA11.fna_07050	RCA2.fna_09565	RCA3.fna_10630	RCA4.fna_12710	RCA5.fna_12095	RCA6.fna_14860
group_7197	acrB	Multidrug efflux pump subunit AcrB	Yes	No	No	MRSN550037.fasta_02235	MRSN505107.fasta_02235	MRSN15056.fasta_02255	MRSN16006.fasta_02210	MRSN25188.fasta_02220	MRSN352310.fasta_02225	MRSN474269.fasta_02230	MRSN489766.fasta_02220	MRSN582610.fasta_02225	MRSN7835.fasta_02215	RCA1.fna_00025	RCA11.fna_07045	RCA2.fna_09560	RCA3.fna_10625	RCA4.fna_12705	RCA5.fna_12090	RCA6.fna_14855
group_8894	acrA	Multidrug efflux pump subunit AcrA (membrane-fusion protein)	Yes	No	No	MRSN550037.fasta_02240	MRSN505107.fasta_02240	MRSN15056.fasta_02260	MRSN16006.fasta_02215	MRSN25188.fasta_02225	MRSN352310.fasta_02230	MRSN474269.fasta_02235	MRSN489766.fasta_02225	MRSN582610.fasta_02230	MRSN7835.fasta_02220	RCA1.fna_00030	RCA11.fna_07040	RCA2.fna_09555	RCA3.fna_10620	RCA4.fna_12700	RCA5.fna_12085	RCA6.fna_14850
envR		acrEF/envCD operon transcriptional regulator	Yes	No	No	MRSN550037.fasta_02245	MRSN505107.fasta_02245	MRSN15056.fasta_02265	MRSN16006.fasta_02220	MRSN25188.fasta_02230	MRSN352310.fasta_02235	MRSN474269.fasta_02240	MRSN489766.fasta_02230	MRSN582610.fasta_02235	MRSN7835.fasta_02225	RCA1.fna_00035	RCA11.fna_07035	RCA2.fna_09550	RCA3.fna_10615	RCA4.fna_12695	RCA5.fna_12080	RCA6.fna_14845
fis		DNA-binding transcriptional regulator Fis	Yes	No	No	MRSN550037.fasta_02250	MRSN505107.fasta_02250	MRSN15056.fasta_02270	MRSN16006.fasta_02225	MRSN25188.fasta_02235	MRSN352310.fasta_02290	MRSN474269.fasta_02245	MRSN489766.fasta_02235	MRSN582610.fasta_02240	MRSN7835.fasta_02230	RCA1.fna_00040	RCA11.fna_07030	RCA2.fna_09545	RCA3.fna_10610	RCA4.fna_12690	RCA5.fna_12075	RCA6.fna_14840
dusB		tRNA dihydrouridine synthase DusB	Yes	No	No	MRSN550037.fasta_02255	MRSN505107.fasta_02255	MRSN15056.fasta_02275	MRSN16006.fasta_02230	MRSN25188.fasta_02240	MRSN352310.fasta_02295	MRSN474269.fasta_02250	MRSN489766.fasta_02240	MRSN582610.fasta_02245	MRSN7835.fasta_02235	RCA1.fna_00045	RCA11.fna_07025	RCA2.fna_09540	RCA3.fna_10605	RCA4.fna_12685	RCA5.fna_12070	RCA6.fna_14835
prmA		50S ribosomal protein L11 methyltransferase	Yes	No	No	MRSN550037.fasta_02260	MRSN505107.fasta_02260	MRSN15056.fasta_02280	MRSN16006.fasta_02235	MRSN25188.fasta_02245	MRSN352310.fasta_02300	MRSN474269.fasta_02255	MRSN489766.fasta_02245	MRSN582610.fasta_02250	MRSN7835.fasta_02240	RCA1.fna_00050	RCA11.fna_07020	RCA2.fna_09535	RCA3.fna_10600	RCA4.fna_12680	RCA5.fna_12065	RCA6.fna_14830
panF		sodium/pantothenate symporter	Yes	No	No	MRSN550037.fasta_02265	MRSN505107.fasta_02265	MRSN15056.fasta_02285	MRSN16006.fasta_02240	MRSN25188.fasta_02250	MRSN352310.fasta_02305	MRSN474269.fasta_02260	MRSN489766.fasta_02250	MRSN582610.fasta_02255	MRSN7835.fasta_02245	RCA1.fna_00055	RCA11.fna_07015	RCA2.fna_09530	RCA3.fna_10595	RCA4.fna_12675	RCA5.fna_12060	RCA6.fna_14825
DUF997 domain-containing protein		DUF997 domain-containing protein	Yes	No	No	MRSN550037.fasta_02270	MRSN505107.fasta_02270	MRSN15056.fasta_02290	MRSN16006.fasta_02245	MRSN25188.fasta_02255	MRSN352310.fasta_02310	MRSN474269.fasta_02265	MRSN489766.fasta_02255	MRSN582610.fasta_02260	MRSN7835.fasta_02250	RCA1.fna_00060	RCA11.fna_07010	RCA2.fna_09525	RCA3.fna_10590	RCA4.fna_12670	RCA5.fna_12055	RCA6.fna_14820
accC		acetyl-CoA carboxylase biotin carboxylase subunit	Yes	No	No	MRSN550037.fasta_02275	MRSN505107.fasta_02275	MRSN15056.fasta_02295	MRSN16006.fasta_02250	MRSN25188.fasta_02260	MRSN352310.fasta_02315	MRSN474269.fasta_02270	MRSN489766.fasta_02260	MRSN582610.fasta_02265	MRSN7835.fasta_02255	RCA1.fna_00065	RCA11.fna_07005	RCA2.fna_09520	RCA3.fna_10585	RCA4.fna_12665	RCA5.fna_12050	RCA6.fna_14815
group_6145	accB	acetyl-CoA carboxylase biotin carboxyl carrier protein	Yes	No	No	MRSN550037.fasta_02280	MRSN505107.fasta_02280	MRSN15056.fasta_02300	MRSN16006.fasta_02255	MRSN25188.fasta_02265	MRSN352310.fasta_02320	MRSN474269.fasta_02275	MRSN489766.fasta_02265	MRSN582610.fasta_02270	MRSN7835.fasta_02260	RCA1.fna_00070	RCA11.fna_07000	RCA2.fna_09515	RCA3.fna_10580	RCA4.fna_12660	RCA5.fna_12045	RCA6.fna_14810
aroQ		type II 3-dehydroquinate dehydratase	Yes	No	No	MRSN550037.fasta_02285	MRSN505107.fasta_02285	MRSN15056.fasta_02305	MRSN16006.fasta_02260	MRSN25188.fasta_02270	MRSN352310.fasta_02325	MRSN474269.fasta_02280	MRSN489766.fasta_02270	MRSN582610.fasta_02275	MRSN7835.fasta_02265	RCA1.fna_00075	RCA11.fna_06995	RCA2.fna_09510	RCA3.fna_10575	RCA4.fna_12655	RCA5.fna_12040	RCA6.fna_14805
msrQ		protein-methionine-sulfoxide reductase heme-binding subunit MsrQ	Yes	No	No	MRSN550037.fasta_02290	MRSN505107.fasta_02290	MRSN15056.fasta_02310	MRSN16006.fasta_02265	MRSN25188.fasta_02275	MRSN352310.fasta_02330	MRSN474269.fasta_02285	MRSN489766.fasta_02275	MRSN582610.fasta_02280	MRSN7835.fasta_02270	RCA1.fna_00080	RCA11.fna_06990	RCA2.fna_09505	RCA3.fna_10570	RCA4.fna_12650	RCA5.fna_12035	RCA6.fna_14800
msrP		protein-methionine-sulfoxide reductase catalytic subunit MsrP	Yes	No	No	MRSN550037.fasta_02295	MRSN505107.fasta_02295	MRSN15056.fasta_02315	MRSN16006.fasta_02270	MRSN25188.fasta_02280	MRSN352310.fasta_02335	MRSN474269.fasta_02290	MRSN489766.fasta_02280	MRSN582610.fasta_02285	MRSN7835.fasta_02275	RCA1.fna_00085	RCA11.fna_06985	RCA2.fna_09500	RCA3.fna_10565	RCA4.fna_12645	RCA5.fna_12030	RCA6.fna_14795
csrD		RNase E specificity factor CsrD	Yes	No	No	MRSN550037.fasta_02300	MRSN505107.fasta_02300	MRSN15056.fasta_02320	MRSN16006.fasta_02275	MRSN25188.fasta_02285	MRSN352310.fasta_02340	MRSN474269.fasta_02295	MRSN489766.fasta_02285	MRSN582610.fasta_02290	MRSN7835.fasta_02280	RCA1.fna_00090	RCA11.fna_06980	RCA2.fna_09495	RCA3.fna_10560	RCA4.fna_12640	RCA5.fna_12025	RCA6.fna_14790
mreB		rod shape-determining protein MreB	Yes	No	No	MRSN550037.fasta_02305	MRSN505107.fasta_02305	MRSN15056.fasta_02325	MRSN16006.fasta_02280	MRSN25188.fasta_02290	MRSN352310.fasta_02345	MRSN474269.fasta_02300	MRSN489766.fasta_02290	MRSN582610.fasta_02295	MRSN7835.fasta_02285	RCA1.fna_00095	RCA11.fna_06975	RCA2.fna_09490	RCA3.fna_10555	RCA4.fna_12635	RCA5.fna_12020	RCA6.fna_14785
mreC		rod shape-determining protein MreC	Yes	No	No	MRSN550037.fasta_02310	MRSN505107.fasta_02310	MRSN15056.fasta_02330	MRSN16006.fasta_02285	MRSN25188.fasta_02295	MRSN352310.fasta_02350	MRSN474269.fasta_02305	MRSN489766.fasta_02295	MRSN582610.fasta_02300	MRSN7835.fasta_02290	RCA1.fna_00100	RCA11.fna_06970	RCA2.fna_09485	RCA3.fna_10550	RCA4.fna_12630	RCA5.fna_12015	RCA6.fna_14780
mreD		rod shape-determining protein MreD	Yes	No	No	MRSN550037.fasta_02315	MRSN505107.fasta_02315	MRSN15056.fasta_02335	MRSN16006.fasta_02290	MRSN25188.fasta_02300	MRSN352310.fasta_02355	MRSN474269.fasta_02310	MRSN489766.fasta_02300	MRSN582610.fasta_02305	MRSN7835.fasta_02295	RCA1.fna_00105	RCA11.fna_06965	RCA2.fna_09480	RCA3.fna_10545	RCA4.fna_12625	RCA5.fna_12010	RCA6.fna_14775
group_8144	maf	7-methyl-GTP pyrophosphatase and related NTP pyrophosphatases, Maf/HAM1 superfamily	Yes	No	No	MRSN550037.fasta_02320	MRSN505107.fasta_02320	MRSN15056.fasta_02340	MRSN16006.fasta_02295	MRSN25188.fasta_02305	MRSN352310.fasta_02360	MRSN474269.fasta_02315	MRSN489766.fasta_02305	MRSN582610.fasta_02310	MRSN7835.fasta_02300	RCA1.fna_00110	RCA11.fna_06960	RCA2.fna_09475	RCA3.fna_10540	RCA4.fna_12620	RCA5.fna_12005	RCA6.fna_14770
rng		ribonuclease G	Yes	No	No	MRSN550037.fasta_02325	MRSN505107.fasta_02325	MRSN15056.fasta_02345	MRSN16006.fasta_02300	MRSN25188.fasta_02310	MRSN352310.fasta_02365	MRSN474269.fasta_02320	MRSN489766.fasta_02310	MRSN582610.fasta_02315	MRSN7835.fasta_02305	RCA1.fna_00115	RCA11.fna_06955	RCA2.fna_09470	RCA3.fna_10535	RCA4.fna_12615	RCA5.fna_12000	RCA6.fna_14765
yhdP		AsmA2 domain-containing protein YhdP	Yes	No	No	MRSN550037.fasta_02330	MRSN505107.fasta_02330	MRSN15056.fasta_02350	MRSN16006.fasta_02305	MRSN25188.fasta_02315	MRSN352310.fasta_02370	MRSN474269.fasta_02325	MRSN489766.fasta_02315	MRSN582610.fasta_02320	MRSN7835.fasta_02310	RCA1.fna_00120	RCA11.fna_06950	RCA2.fna_09465	RCA3.fna_10530	RCA4.fna_12610	RCA5.fna_11995	RCA6.fna_14760
tldD		metalloprotease TldD	Yes	No	No	MRSN550037.fasta_02340	MRSN505107.fasta_02335	MRSN15056.fasta_02355	MRSN16006.fasta_02310	MRSN25188.fasta_02320	MRSN352310.fasta_02380	MRSN474269.fasta_02330	MRSN489766.fasta_02320	MRSN582610.fasta_02325	MRSN7835.fasta_02315	RCA1.fna_00125	RCA11.fna_06945	RCA2.fna_09460	RCA3.fna_10525	RCA4.fna_12605	RCA5.fna_11990	RCA6.fna_14755
aaeR		HTH-type transcriptional activator AaeR	Yes	No	No	MRSN550037.fasta_02345	MRSN505107.fasta_02340	MRSN15056.fasta_02360	MRSN16006.fasta_02315	MRSN25188.fasta_02325	MRSN352310.fasta_02385	MRSN474269.fasta_02335	MRSN489766.fasta_02325	MRSN582610.fasta_02330	MRSN7835.fasta_02320	RCA1.fna_00130	RCA11.fna_06940	RCA2.fna_09455	RCA3.fna_10520	RCA4.fna_12600	RCA5.fna_11985	RCA6.fna_14750
aaeX		p-hydroxybenzoic acid efflux pump operon protein AaeX	Yes	No	No	MRSN550037.fasta_02350	MRSN505107.fasta_02345	MRSN15056.fasta_02365	MRSN16006.fasta_02320	MRSN25188.fasta_02330	MRSN352310.fasta_02390	MRSN474269.fasta_02340	MRSN489766.fasta_02330	MRSN582610.fasta_02335	MRSN7835.fasta_02325	RCA1.fna_00135	RCA11.fna_06935	RCA2.fna_09450	RCA3.fna_10515	RCA4.fna_12595	RCA5.fna_11980	RCA6.fna_14745
aaeA		p-hydroxybenzoic acid efflux pump subunit AaeA	Yes	No	No	MRSN550037.fasta_02355	MRSN505107.fasta_02350	MRSN15056.fasta_02370	MRSN16006.fasta_02325	MRSN25188.fasta_02335	MRSN352310.fasta_02395	MRSN474269.fasta_02345	MRSN489766.fasta_02335	MRSN582610.fasta_02340	MRSN7835.fasta_02330	RCA1.fna_00140	RCA11.fna_06930	RCA2.fna_09445	RCA3.fna_10510	RCA4.fna_12590	RCA5.fna_11975	RCA6.fna_14740
aaeB		p-hydroxybenzoic acid efflux pump subunit AaeB	Yes	No	No	MRSN550037.fasta_02360	MRSN505107.fasta_02355	MRSN15056.fasta_02375	MRSN16006.fasta_02330	MRSN25188.fasta_02340	MRSN352310.fasta_02400	MRSN474269.fasta_02350	MRSN489766.fasta_02340	MRSN582610.fasta_02345	MRSN7835.fasta_02335	RCA1.fna_00145	RCA11.fna_06925	RCA2.fna_09440	RCA3.fna_10505	RCA4.fna_12585	RCA5.fna_11970	RCA6.fna_14735
barS		Barstar, RNAse (barnase) inhibitor	Yes	No	No	MRSN550037.fasta_02365	MRSN505107.fasta_02360	MRSN15056.fasta_02380	MRSN16006.fasta_02335	MRSN25188.fasta_02345	MRSN352310.fasta_02405	MRSN474269.fasta_02355	MRSN489766.fasta_02345	MRSN582610.fasta_02350	MRSN7835.fasta_02340	RCA1.fna_00150	RCA11.fna_06920	RCA2.fna_09435	RCA3.fna_10500	RCA4.fna_12580	RCA5.fna_11965	RCA6.fna_14730
yhcN		peroxide/acid stress response protein YhcN	Yes	No	No	MRSN550037.fasta_02370	MRSN505107.fasta_02365	MRSN15056.fasta_02385	MRSN16006.fasta_02340	MRSN25188.fasta_02350	MRSN352310.fasta_02410	MRSN474269.fasta_02360	MRSN489766.fasta_02350	MRSN582610.fasta_02355	MRSN7835.fasta_02345	RCA1.fna_00155	RCA11.fna_06915	RCA2.fna_09430	RCA3.fna_10495	RCA4.fna_12575	RCA5.fna_11960	RCA6.fna_14725
group_9022	yhcN	peroxide/acid stress response protein YhcN	Yes	No	No	MRSN550037.fasta_02375	MRSN505107.fasta_02370	MRSN15056.fasta_02390	MRSN16006.fasta_02345	MRSN25188.fasta_02355	MRSN352310.fasta_02415	MRSN474269.fasta_02365	MRSN489766.fasta_02355	MRSN582610.fasta_02360	MRSN7835.fasta_02350	RCA1.fna_00160	RCA11.fna_06910	RCA2.fna_09425	RCA3.fna_10490	RCA4.fna_12570	RCA5.fna_11955	RCA6.fna_14720
argR		transcriptional regulator ArgR	Yes	No	No	MRSN550037.fasta_02380	MRSN505107.fasta_02375	MRSN15056.fasta_02395	MRSN16006.fasta_02350	MRSN25188.fasta_02360	MRSN352310.fasta_02420	MRSN474269.fasta_02370	MRSN489766.fasta_02360	MRSN582610.fasta_02365	MRSN7835.fasta_02355	RCA1.fna_00165	RCA11.fna_06905	RCA2.fna_09420	RCA3.fna_10485	RCA4.fna_12565	RCA5.fna_11950	RCA6.fna_14715
mdh		malate dehydrogenase	Yes	No	No	MRSN550037.fasta_02385	MRSN505107.fasta_02380	MRSN15056.fasta_02400	MRSN16006.fasta_02355	MRSN25188.fasta_02365	MRSN352310.fasta_02425	MRSN474269.fasta_02375	MRSN489766.fasta_02365	MRSN582610.fasta_02370	MRSN7835.fasta_02360	RCA1.fna_00170	RCA11.fna_06900	RCA2.fna_09415	RCA3.fna_10480	RCA4.fna_12560	RCA5.fna_11945	RCA6.fna_14710
degS		outer membrane-stress sensor serine endopeptidase DegS	Yes	No	No	MRSN550037.fasta_02390	MRSN505107.fasta_02385	MRSN15056.fasta_02465	MRSN16006.fasta_02410	MRSN25188.fasta_02420	MRSN352310.fasta_02430	MRSN474269.fasta_02430	MRSN489766.fasta_02420	MRSN582610.fasta_02375	MRSN7835.fasta_02415	RCA1.fna_00225	RCA11.fna_06850	RCA2.fna_09365	RCA3.fna_10430	RCA4.fna_12510	RCA5.fna_11895	RCA6.fna_14660
degQ		serine endoprotease DegQ	Yes	No	No	MRSN550037.fasta_02395	MRSN505107.fasta_02390	MRSN15056.fasta_02470	MRSN16006.fasta_02415	MRSN25188.fasta_02425	MRSN352310.fasta_02435	MRSN474269.fasta_02435	MRSN489766.fasta_02425	MRSN582610.fasta_02380	MRSN7835.fasta_02420	RCA1.fna_00230	RCA11.fna_06845	RCA2.fna_09360	RCA3.fna_10425	RCA4.fna_12505	RCA5.fna_11890	RCA6.fna_14655
zapG		Z-ring associated protein ZapG	Yes	No	No	MRSN550037.fasta_02400	MRSN505107.fasta_02395	MRSN15056.fasta_02475	MRSN16006.fasta_02420	MRSN25188.fasta_02430	MRSN352310.fasta_02440	MRSN474269.fasta_02440	MRSN489766.fasta_02430	MRSN582610.fasta_02385	MRSN7835.fasta_02425	RCA1.fna_00235	RCA11.fna_06840	RCA2.fna_09355	RCA3.fna_10420	RCA4.fna_12500	RCA5.fna_11885	RCA6.fna_14650
group_8257	zapE	cell division protein ZapE	Yes	No	No	MRSN550037.fasta_02405	MRSN505107.fasta_02400	MRSN15056.fasta_02480	MRSN16006.fasta_02425	MRSN25188.fasta_02435	MRSN352310.fasta_02445	MRSN474269.fasta_02445	MRSN489766.fasta_02435	MRSN582610.fasta_02390	MRSN7835.fasta_02430	RCA1.fna_00240	RCA11.fna_06835	RCA2.fna_09350	RCA3.fna_10415	RCA4.fna_12495	RCA5.fna_11880	RCA6.fna_14645
rplM		50S ribosomal protein L13	Yes	No	No	MRSN550037.fasta_02410	MRSN505107.fasta_02405	MRSN15056.fasta_02485	MRSN16006.fasta_02430	MRSN25188.fasta_02440	MRSN352310.fasta_02450	MRSN474269.fasta_02450	MRSN489766.fasta_02440	MRSN582610.fasta_02395	MRSN7835.fasta_02435	RCA1.fna_00245	RCA11.fna_06830	RCA2.fna_09345	RCA3.fna_10410	RCA4.fna_12490	RCA5.fna_11875	RCA6.fna_14640
rpsI		30S ribosomal protein S9	Yes	No	No	MRSN550037.fasta_02415	MRSN505107.fasta_02410	MRSN15056.fasta_02490	MRSN16006.fasta_02435	MRSN25188.fasta_02445	MRSN352310.fasta_02455	MRSN474269.fasta_02455	MRSN489766.fasta_02445	MRSN582610.fasta_02400	MRSN7835.fasta_02440	RCA1.fna_00250	RCA11.fna_06825	RCA2.fna_09340	RCA3.fna_10405	RCA4.fna_12485	RCA5.fna_11870	RCA6.fna_14635
sspA		stringent starvation protein A	Yes	No	No	MRSN550037.fasta_02420	MRSN505107.fasta_02415	MRSN15056.fasta_02495	MRSN16006.fasta_02440	MRSN25188.fasta_02450	MRSN352310.fasta_02460	MRSN474269.fasta_02460	MRSN489766.fasta_02450	MRSN582610.fasta_02405	MRSN7835.fasta_02445	RCA1.fna_00255	RCA11.fna_06820	RCA2.fna_09335	RCA3.fna_10400	RCA4.fna_12480	RCA5.fna_11865	RCA6.fna_14630
sspB		ClpXP protease specificity-enhancing factor	Yes	No	No	MRSN550037.fasta_02425	MRSN505107.fasta_02420	MRSN15056.fasta_02500	MRSN16006.fasta_02445	MRSN25188.fasta_02455	MRSN352310.fasta_02465	MRSN474269.fasta_02465	MRSN489766.fasta_02455	MRSN582610.fasta_02410	MRSN7835.fasta_02450	RCA1.fna_00260	RCA11.fna_06815	RCA2.fna_09330	RCA3.fna_10395	RCA4.fna_12475	RCA5.fna_11860	RCA6.fna_14625
nanE		Putative N-acetylmannosamine-6-phosphate 2-epimerase	Yes	No	No	MRSN550037.fasta_02430	MRSN505107.fasta_02425	MRSN15056.fasta_02505	MRSN16006.fasta_02450	MRSN25188.fasta_02460	MRSN352310.fasta_02470	MRSN474269.fasta_02470	MRSN489766.fasta_02460	MRSN582610.fasta_02415	MRSN7835.fasta_02455	RCA1.fna_00265	RCA11.fna_06810	RCA2.fna_09325	RCA3.fna_10390	RCA4.fna_12470	RCA5.fna_11855	RCA6.fna_14620
gltD		NADPH-dependent glutamate synthase beta chain or related oxidoreductase	Yes	No	No	MRSN550037.fasta_02435	MRSN505107.fasta_02430	MRSN15056.fasta_02510	MRSN16006.fasta_02455	MRSN25188.fasta_02465	MRSN352310.fasta_02475	MRSN474269.fasta_02475	MRSN489766.fasta_02465	MRSN582610.fasta_02420	MRSN7835.fasta_02460	RCA1.fna_00270	RCA11.fna_06805	RCA2.fna_09320	RCA3.fna_10385	RCA4.fna_12465	RCA5.fna_11850	RCA6.fna_14615
gltB		glutamate synthase large subunit	Yes	No	No	MRSN550037.fasta_02440	MRSN505107.fasta_02435	MRSN15056.fasta_02515	MRSN16006.fasta_02460	MRSN25188.fasta_02470	MRSN352310.fasta_02480	MRSN474269.fasta_02480	MRSN489766.fasta_02470	MRSN582610.fasta_02425	MRSN7835.fasta_02465	RCA1.fna_00275	RCA11.fna_06800	RCA2.fna_09315	RCA3.fna_10380	RCA4.fna_12460	RCA5.fna_11845	RCA6.fna_14610
yhcC		TIGR01212 family radical SAM protein	Yes	No	No	MRSN550037.fasta_02445	MRSN505107.fasta_02440	MRSN15056.fasta_02520	MRSN16006.fasta_02465	MRSN25188.fasta_02475	MRSN352310.fasta_02485	MRSN474269.fasta_02485	MRSN489766.fasta_02475	MRSN582610.fasta_02430	MRSN7835.fasta_02470	RCA1.fna_00280	RCA11.fna_06795	RCA2.fna_09310	RCA3.fna_10375	RCA4.fna_12455	RCA5.fna_11840	RCA6.fna_14605
group_6085	uhpC	Sugar phosphate permease	Yes	No	No	MRSN550037.fasta_02450	MRSN505107.fasta_02445	MRSN15056.fasta_02525	MRSN16006.fasta_02470	MRSN25188.fasta_02480	MRSN352310.fasta_02490	MRSN474269.fasta_02490	MRSN489766.fasta_02480	MRSN582610.fasta_02435	MRSN7835.fasta_02475	RCA1.fna_00285	RCA11.fna_06790	RCA2.fna_09305	RCA3.fna_10370	RCA4.fna_12450	RCA5.fna_11835	RCA6.fna_14600
group_7917	tdh	Zn-dependent oxidoreductase	Yes	No	No	MRSN550037.fasta_02455	MRSN505107.fasta_02450	MRSN15056.fasta_02530	MRSN16006.fasta_02475	MRSN25188.fasta_02485	MRSN352310.fasta_02495	MRSN474269.fasta_02495	MRSN489766.fasta_02485	MRSN582610.fasta_02440	MRSN7835.fasta_02480	RCA1.fna_00290	RCA11.fna_06785	RCA2.fna_09300	RCA3.fna_10365	RCA4.fna_12445	RCA5.fna_11830	RCA6.fna_14595
uxuA		mannonate dehydratase	Yes	No	No	MRSN550037.fasta_02460	MRSN505107.fasta_02455	MRSN15056.fasta_02535	MRSN16006.fasta_02480	MRSN25188.fasta_02490	MRSN352310.fasta_02500	MRSN474269.fasta_02500	MRSN489766.fasta_02490	MRSN582610.fasta_02445	MRSN7835.fasta_02485	RCA1.fna_00295	RCA11.fna_06780	RCA2.fna_09295	RCA3.fna_10360	RCA4.fna_12440	RCA5.fna_11825	RCA6.fna_14590
arcB		aerobic respiration two-component sensor histidine kinase ArcB	Yes	No	No	MRSN550037.fasta_02465	MRSN505107.fasta_02460	MRSN15056.fasta_02540	MRSN16006.fasta_02485	MRSN25188.fasta_02495	MRSN352310.fasta_02505	MRSN474269.fasta_02505	MRSN489766.fasta_02495	MRSN582610.fasta_02450	MRSN7835.fasta_02490	RCA1.fna_00300	RCA11.fna_06775	RCA2.fna_09290	RCA3.fna_10355	RCA4.fna_12435	RCA5.fna_11820	RCA6.fna_14585
elbB		isoprenoid biosynthesis glyoxalase ElbB	Yes	No	No	MRSN550037.fasta_02475	MRSN505107.fasta_02470	MRSN15056.fasta_02550	MRSN16006.fasta_02495	MRSN25188.fasta_02505	MRSN352310.fasta_02515	MRSN474269.fasta_02515	MRSN489766.fasta_02505	MRSN582610.fasta_02460	MRSN7835.fasta_02500	RCA1.fna_00310	RCA11.fna_06765	RCA2.fna_09280	RCA3.fna_10345	RCA4.fna_12425	RCA5.fna_11810	RCA6.fna_14575
mtgA		monofunctional biosynthetic peptidoglycan transglycosylase	Yes	No	No	MRSN550037.fasta_02480	MRSN505107.fasta_02475	MRSN15056.fasta_02555	MRSN16006.fasta_02500	MRSN25188.fasta_02510	MRSN352310.fasta_02520	MRSN474269.fasta_02520	MRSN489766.fasta_02510	MRSN582610.fasta_02465	MRSN7835.fasta_02505	RCA1.fna_00315	RCA11.fna_06760	RCA2.fna_09275	RCA3.fna_10340	RCA4.fna_12420	RCA5.fna_11805	RCA6.fna_14570
npr		PTS phosphocarrier protein NPr	Yes	No	No	MRSN550037.fasta_02485	MRSN505107.fasta_02480	MRSN15056.fasta_02560	MRSN16006.fasta_02505	MRSN25188.fasta_02515	MRSN352310.fasta_02525	MRSN474269.fasta_02525	MRSN489766.fasta_02515	MRSN582610.fasta_02470	MRSN7835.fasta_02510	RCA1.fna_00320	RCA11.fna_06755	RCA2.fna_09270	RCA3.fna_10335	RCA4.fna_12415	RCA5.fna_11800	RCA6.fna_14565
rapZ		RNase adapter RapZ	Yes	No	No	MRSN550037.fasta_02490	MRSN505107.fasta_02485	MRSN15056.fasta_02565	MRSN16006.fasta_02510	MRSN25188.fasta_02520	MRSN352310.fasta_02530	MRSN474269.fasta_02530	MRSN489766.fasta_02520	MRSN582610.fasta_02475	MRSN7835.fasta_02515	RCA1.fna_00325	RCA11.fna_06750	RCA2.fna_09265	RCA3.fna_10330	RCA4.fna_12410	RCA5.fna_11795	RCA6.fna_14560
group_6368	ptsN	PTS IIA-like nitrogen regulatory protein PtsN	Yes	No	No	MRSN550037.fasta_02495	MRSN505107.fasta_02490	MRSN15056.fasta_02570	MRSN16006.fasta_02515	MRSN25188.fasta_02525	MRSN352310.fasta_02535	MRSN474269.fasta_02535	MRSN489766.fasta_02525	MRSN582610.fasta_02480	MRSN7835.fasta_02520	RCA1.fna_00330	RCA11.fna_06745	RCA2.fna_09260	RCA3.fna_10325	RCA4.fna_12405	RCA5.fna_11790	RCA6.fna_14555
hpf		ribosome hibernation promoting factor	Yes	No	No	MRSN550037.fasta_02500	MRSN505107.fasta_02495	MRSN15056.fasta_02575	MRSN16006.fasta_02520	MRSN25188.fasta_02530	MRSN352310.fasta_02540	MRSN474269.fasta_02540	MRSN489766.fasta_02530	MRSN582610.fasta_02485	MRSN7835.fasta_02525	RCA1.fna_00335	RCA11.fna_06740	RCA2.fna_09255	RCA3.fna_10320	RCA4.fna_12400	RCA5.fna_11785	RCA6.fna_14550
rpoN		RNA polymerase factor sigma-54	Yes	No	No	MRSN550037.fasta_02505	MRSN505107.fasta_02500	MRSN15056.fasta_02580	MRSN16006.fasta_02525	MRSN25188.fasta_02535	MRSN352310.fasta_02545	MRSN474269.fasta_02545	MRSN489766.fasta_02535	MRSN582610.fasta_02490	MRSN7835.fasta_02530	RCA1.fna_00340	RCA11.fna_06735	RCA2.fna_09250	RCA3.fna_10315	RCA4.fna_12395	RCA5.fna_11780	RCA6.fna_14545
group_6942	lptB	LPS export ABC transporter ATP-binding protein	Yes	No	No	MRSN550037.fasta_02510	MRSN505107.fasta_02505	MRSN15056.fasta_02585	MRSN16006.fasta_02530	MRSN25188.fasta_02540	MRSN352310.fasta_02550	MRSN474269.fasta_02550	MRSN489766.fasta_02540	MRSN582610.fasta_02495	MRSN7835.fasta_02535	RCA1.fna_00345	RCA11.fna_06730	RCA2.fna_09245	RCA3.fna_10310	RCA4.fna_12390	RCA5.fna_11775	RCA6.fna_14540
lptA		lipopolysaccharide ABC transporter substrate-binding protein LptA	Yes	No	No	MRSN550037.fasta_02515	MRSN505107.fasta_02510	MRSN15056.fasta_02590	MRSN16006.fasta_02535	MRSN25188.fasta_02545	MRSN352310.fasta_02555	MRSN474269.fasta_02555	MRSN489766.fasta_02545	MRSN582610.fasta_02500	MRSN7835.fasta_02540	RCA1.fna_00350	RCA11.fna_06725	RCA2.fna_09240	RCA3.fna_10305	RCA4.fna_12385	RCA5.fna_11770	RCA6.fna_14535
lptC		LPS export ABC transporter periplasmic protein LptC	Yes	No	No	MRSN550037.fasta_02520	MRSN505107.fasta_02515	MRSN15056.fasta_02595	MRSN16006.fasta_02540	MRSN25188.fasta_02550	MRSN352310.fasta_02560	MRSN474269.fasta_02560	MRSN489766.fasta_02550	MRSN582610.fasta_02505	MRSN7835.fasta_02545	RCA1.fna_00355	RCA11.fna_06720	RCA2.fna_09235	RCA3.fna_10300	RCA4.fna_12380	RCA5.fna_11765	RCA6.fna_14530
kdsC		3-deoxy-manno-octulosonate-8-phosphatase KdsC	Yes	No	No	MRSN550037.fasta_02525	MRSN505107.fasta_02520	MRSN15056.fasta_02600	MRSN16006.fasta_02545	MRSN25188.fasta_02555	MRSN352310.fasta_02565	MRSN474269.fasta_02565	MRSN489766.fasta_02555	MRSN582610.fasta_02510	MRSN7835.fasta_02550	RCA1.fna_00360	RCA11.fna_06715	RCA2.fna_09230	RCA3.fna_10295	RCA4.fna_12375	RCA5.fna_11760	RCA6.fna_14525
kdsD		arabinose-5-phosphate isomerase KdsD	Yes	No	No	MRSN550037.fasta_02530	MRSN505107.fasta_02525	MRSN15056.fasta_02605	MRSN16006.fasta_02550	MRSN25188.fasta_02560	MRSN352310.fasta_02570	MRSN474269.fasta_02570	MRSN489766.fasta_02560	MRSN582610.fasta_02515	MRSN7835.fasta_02555	RCA1.fna_00365	RCA11.fna_06710	RCA2.fna_09225	RCA3.fna_10290	RCA4.fna_12370	RCA5.fna_11755	RCA6.fna_14520
eCM27		calcium/sodium antiporter	Yes	No	No	MRSN550037.fasta_02535	MRSN505107.fasta_02530	MRSN15056.fasta_02610	MRSN16006.fasta_02555	MRSN25188.fasta_02565	MRSN352310.fasta_02575	MRSN474269.fasta_02575	MRSN489766.fasta_02565	MRSN582610.fasta_02520	MRSN7835.fasta_02560	RCA1.fna_00370	RCA11.fna_06705	RCA2.fna_09220	RCA3.fna_10285	RCA4.fna_12365	RCA5.fna_11750	RCA6.fna_14515
mlaF		phospholipid ABC transporter ATP-binding protein MlaF	Yes	No	No	MRSN550037.fasta_02540	MRSN505107.fasta_02535	MRSN15056.fasta_02615	MRSN16006.fasta_02560	MRSN25188.fasta_02570	MRSN352310.fasta_02580	MRSN474269.fasta_02580	MRSN489766.fasta_02570	MRSN582610.fasta_02525	MRSN7835.fasta_02565	RCA1.fna_00375	RCA11.fna_06700	RCA2.fna_09215	RCA3.fna_10280	RCA4.fna_12360	RCA5.fna_11745	RCA6.fna_14510
mlaE		lipid asymmetry maintenance ABC transporter permease subunit MlaE	Yes	No	No	MRSN550037.fasta_02545	MRSN505107.fasta_02540	MRSN15056.fasta_02620	MRSN16006.fasta_02565	MRSN25188.fasta_02575	MRSN352310.fasta_02585	MRSN474269.fasta_02585	MRSN489766.fasta_02575	MRSN582610.fasta_02530	MRSN7835.fasta_02570	RCA1.fna_00380	RCA11.fna_06695	RCA2.fna_09210	RCA3.fna_10275	RCA4.fna_12355	RCA5.fna_11740	RCA6.fna_14505
mlaD		outer membrane lipid asymmetry maintenance protein MlaD	Yes	No	No	MRSN550037.fasta_02550	MRSN505107.fasta_02545	MRSN15056.fasta_02625	MRSN16006.fasta_02570	MRSN25188.fasta_02580	MRSN352310.fasta_02590	MRSN474269.fasta_02590	MRSN489766.fasta_02580	MRSN582610.fasta_02535	MRSN7835.fasta_02575	RCA1.fna_00385	RCA11.fna_06690	RCA2.fna_09205	RCA3.fna_10270	RCA4.fna_12350	RCA5.fna_11735	RCA6.fna_14500
mlaC		phospholipid-binding protein MlaC	Yes	No	No	MRSN550037.fasta_02555	MRSN505107.fasta_02550	MRSN15056.fasta_02630	MRSN16006.fasta_02575	MRSN25188.fasta_02585	MRSN352310.fasta_02595	MRSN474269.fasta_02595	MRSN489766.fasta_02585	MRSN582610.fasta_02540	MRSN7835.fasta_02580	RCA1.fna_00390	RCA11.fna_06685	RCA2.fna_09200	RCA3.fna_10265	RCA4.fna_12345	RCA5.fna_11730	RCA6.fna_14495
mlaB		lipid asymmetry maintenance protein MlaB	Yes	No	No	MRSN550037.fasta_02560	MRSN505107.fasta_02555	MRSN15056.fasta_02635	MRSN16006.fasta_02580	MRSN25188.fasta_02590	MRSN352310.fasta_02600	MRSN474269.fasta_02600	MRSN489766.fasta_02590	MRSN582610.fasta_02545	MRSN7835.fasta_02585	RCA1.fna_00395	RCA11.fna_06680	RCA2.fna_09195	RCA3.fna_10260	RCA4.fna_12340	RCA5.fna_11725	RCA6.fna_14490
ibaG		BolA family iron metabolism protein IbaG	Yes	No	No	MRSN550037.fasta_02565	MRSN505107.fasta_02560	MRSN15056.fasta_02640	MRSN16006.fasta_02585	MRSN25188.fasta_02595	MRSN352310.fasta_02605	MRSN474269.fasta_02605	MRSN489766.fasta_02595	MRSN582610.fasta_02550	MRSN7835.fasta_02590	RCA1.fna_00400	RCA11.fna_06675	RCA2.fna_09190	RCA3.fna_10255	RCA4.fna_12335	RCA5.fna_11720	RCA6.fna_14485
murA		UDP-N-acetylglucosamine 1-carboxyvinyltransferase	Yes	No	No	MRSN550037.fasta_02570	MRSN505107.fasta_02565	MRSN15056.fasta_02645	MRSN16006.fasta_02590	MRSN25188.fasta_02600	MRSN352310.fasta_02610	MRSN474269.fasta_02610	MRSN489766.fasta_02600	MRSN582610.fasta_02555	MRSN7835.fasta_02595	RCA1.fna_00405	RCA11.fna_06670	RCA2.fna_09185	RCA3.fna_10250	RCA4.fna_12330	RCA5.fna_11715	RCA6.fna_14480
sfsB		DNA-binding transcriptional regulator SfsB	Yes	No	No	MRSN550037.fasta_02575	MRSN505107.fasta_02570	MRSN15056.fasta_02650	MRSN16006.fasta_02595	MRSN25188.fasta_02605	MRSN352310.fasta_02615	MRSN474269.fasta_02615	MRSN489766.fasta_02605	MRSN582610.fasta_02560	MRSN7835.fasta_02600	RCA1.fna_00410	RCA11.fna_06665	RCA2.fna_09180	RCA3.fna_10245	RCA4.fna_12325	RCA5.fna_11710	RCA6.fna_14475
ispB		octaprenyl diphosphate synthase	Yes	No	No	MRSN550037.fasta_02580	MRSN505107.fasta_02575	MRSN15056.fasta_02655	MRSN16006.fasta_02600	MRSN25188.fasta_02610	MRSN352310.fasta_02620	MRSN474269.fasta_02620	MRSN489766.fasta_02610	MRSN582610.fasta_02565	MRSN7835.fasta_02605	RCA1.fna_00415	RCA11.fna_06660	RCA2.fna_09175	RCA3.fna_10240	RCA4.fna_12320	RCA5.fna_11705	RCA6.fna_14470
rpmA		50S ribosomal protein L27	Yes	No	No	MRSN550037.fasta_02590	MRSN505107.fasta_02585	MRSN15056.fasta_02665	MRSN16006.fasta_02605	MRSN25188.fasta_02620	MRSN352310.fasta_02630	MRSN474269.fasta_02630	MRSN489766.fasta_02620	MRSN582610.fasta_02575	MRSN7835.fasta_02615	RCA1.fna_00425	RCA11.fna_06650	RCA2.fna_09165	RCA3.fna_10230	RCA4.fna_12310	RCA5.fna_11695	RCA6.fna_14460
group_5528	rpmA	50S ribosomal protein L27	Yes	No	No	MRSN550037.fasta_02595	MRSN505107.fasta_02590	MRSN15056.fasta_02670	MRSN16006.fasta_02610	MRSN25188.fasta_02625	MRSN352310.fasta_02635	MRSN474269.fasta_02635	MRSN489766.fasta_02625	MRSN582610.fasta_02580	MRSN7835.fasta_02620	RCA1.fna_00430	RCA11.fna_06645	RCA2.fna_09160	RCA3.fna_10225	RCA4.fna_12305	RCA5.fna_11690	RCA6.fna_14455
obgE		GTPase ObgE	Yes	No	No	MRSN550037.fasta_02600	MRSN505107.fasta_02595	MRSN15056.fasta_02675	MRSN16006.fasta_02615	MRSN25188.fasta_02630	MRSN352310.fasta_02640	MRSN474269.fasta_02640	MRSN489766.fasta_02630	MRSN582610.fasta_02585	MRSN7835.fasta_02625	RCA1.fna_00435	RCA11.fna_06640	RCA2.fna_09155	RCA3.fna_10220	RCA4.fna_12300	RCA5.fna_11685	RCA6.fna_14450
dacB		serine-type D-Ala-D-Ala carboxypeptidase	Yes	No	No	MRSN550037.fasta_02605	MRSN505107.fasta_02600	MRSN15056.fasta_02680	MRSN16006.fasta_02620	MRSN25188.fasta_02635	MRSN352310.fasta_02645	MRSN474269.fasta_02645	MRSN489766.fasta_02635	MRSN582610.fasta_02590	MRSN7835.fasta_02630	RCA1.fna_00440	RCA11.fna_06635	RCA2.fna_09150	RCA3.fna_10215	RCA4.fna_12295	RCA5.fna_11680	RCA6.fna_14445
greA		transcription elongation factor GreA	Yes	No	No	MRSN550037.fasta_02610	MRSN505107.fasta_02605	MRSN15056.fasta_02685	MRSN16006.fasta_02625	MRSN25188.fasta_02640	MRSN352310.fasta_02650	MRSN474269.fasta_02650	MRSN489766.fasta_02640	MRSN582610.fasta_02595	MRSN7835.fasta_02635	RCA1.fna_00445	RCA11.fna_06630	RCA2.fna_09145	RCA3.fna_10210	RCA4.fna_12290	RCA5.fna_11675	RCA6.fna_14440
yhbY		ribosome assembly RNA-binding protein YhbY	Yes	No	No	MRSN550037.fasta_02615	MRSN505107.fasta_02610	MRSN15056.fasta_02690	MRSN16006.fasta_02630	MRSN25188.fasta_02645	MRSN352310.fasta_02655	MRSN474269.fasta_02655	MRSN489766.fasta_02645	MRSN582610.fasta_02600	MRSN7835.fasta_02640	RCA1.fna_00450	RCA11.fna_06625	RCA2.fna_09140	RCA3.fna_10205	RCA4.fna_12285	RCA5.fna_11670	RCA6.fna_14435
rlmE		23S rRNA (uridine(2552)-2'-O)-methyltransferase RlmE	Yes	No	No	MRSN550037.fasta_02620	MRSN505107.fasta_02615	MRSN15056.fasta_02695	MRSN16006.fasta_02635	MRSN25188.fasta_02650	MRSN352310.fasta_02660	MRSN474269.fasta_02660	MRSN489766.fasta_02650	MRSN582610.fasta_02605	MRSN7835.fasta_02645	RCA1.fna_00455	RCA11.fna_06620	RCA2.fna_09135	RCA3.fna_10200	RCA4.fna_12280	RCA5.fna_11665	RCA6.fna_14430
ftsH		ATP-dependent zinc metalloprotease FtsH	Yes	No	No	MRSN550037.fasta_02625	MRSN505107.fasta_02620	MRSN15056.fasta_02700	MRSN16006.fasta_02640	MRSN25188.fasta_02655	MRSN352310.fasta_02665	MRSN474269.fasta_02665	MRSN489766.fasta_02655	MRSN582610.fasta_02610	MRSN7835.fasta_02650	RCA1.fna_00460	RCA11.fna_06615	RCA2.fna_09130	RCA3.fna_10195	RCA4.fna_12275	RCA5.fna_11660	RCA6.fna_14425
folP		dihydropteroate synthase	Yes	No	No	MRSN550037.fasta_02630	MRSN505107.fasta_02625	MRSN15056.fasta_02705	MRSN16006.fasta_02645	MRSN25188.fasta_02660	MRSN352310.fasta_02670	MRSN474269.fasta_02670	MRSN489766.fasta_02660	MRSN582610.fasta_02615	MRSN7835.fasta_02655	RCA1.fna_00465	RCA11.fna_06610	RCA2.fna_09125	RCA3.fna_10190	RCA4.fna_12270	RCA5.fna_11655	RCA6.fna_14420
glmM		phosphoglucosamine mutase	Yes	No	No	MRSN550037.fasta_02635	MRSN505107.fasta_02630	MRSN15056.fasta_02710	MRSN16006.fasta_02650	MRSN25188.fasta_02665	MRSN352310.fasta_02675	MRSN474269.fasta_02675	MRSN489766.fasta_02665	MRSN582610.fasta_02620	MRSN7835.fasta_02660	RCA1.fna_00470	RCA11.fna_06605	RCA2.fna_09120	RCA3.fna_10185	RCA4.fna_12265	RCA5.fna_11650	RCA6.fna_14415
secG		preprotein translocase subunit SecG	Yes	No	No	MRSN550037.fasta_02640	MRSN505107.fasta_02635	MRSN15056.fasta_02715	MRSN16006.fasta_02655	MRSN25188.fasta_02670	MRSN352310.fasta_02680	MRSN474269.fasta_02680	MRSN489766.fasta_02670	MRSN582610.fasta_02625	MRSN7835.fasta_02665	RCA1.fna_00475	RCA11.fna_06600	RCA2.fna_09115	RCA3.fna_10180	RCA4.fna_12260	RCA5.fna_11645	RCA6.fna_14410
group_757	Lipoprotein	Lipoprotein	Yes	No	No	MRSN550037.fasta_02650	MRSN505107.fasta_02645	MRSN15056.fasta_02725	MRSN16006.fasta_02665	MRSN25188.fasta_02680	MRSN352310.fasta_02690	MRSN474269.fasta_02690	MRSN489766.fasta_02680	MRSN582610.fasta_02635	MRSN7835.fasta_02675	RCA1.fna_00485	RCA11.fna_06590	RCA2.fna_09105	RCA3.fna_10170	RCA4.fna_12250	RCA5.fna_11635	RCA6.fna_14400
Porin		Porin	Yes	No	No	MRSN550037.fasta_02655	MRSN505107.fasta_02650	MRSN15056.fasta_02730	MRSN16006.fasta_02670	MRSN25188.fasta_02685	MRSN352310.fasta_02695	MRSN474269.fasta_02695	MRSN489766.fasta_02685	MRSN582610.fasta_02640	MRSN7835.fasta_02680	RCA1.fna_00490	RCA11.fna_06585	RCA2.fna_09100	RCA3.fna_10165	RCA4.fna_12245	RCA5.fna_11630	RCA6.fna_14395
group_6514	HTH-46 domain-containing protein	HTH-46 domain-containing protein	Yes	No	No	MRSN550037.fasta_02660	MRSN505107.fasta_02655	MRSN15056.fasta_02735	MRSN16006.fasta_02675	MRSN25188.fasta_02690	MRSN352310.fasta_02700	MRSN474269.fasta_02700	MRSN489766.fasta_02690	MRSN582610.fasta_02645	MRSN7835.fasta_02685	RCA1.fna_00495	RCA11.fna_06580	RCA2.fna_09095	RCA3.fna_10160	RCA4.fna_12240	RCA5.fna_11625	RCA6.fna_14390
argG		argininosuccinate synthase	Yes	No	No	MRSN550037.fasta_02665	MRSN505107.fasta_02660	MRSN15056.fasta_02740	MRSN16006.fasta_02680	MRSN25188.fasta_02695	MRSN352310.fasta_02705	MRSN474269.fasta_02705	MRSN489766.fasta_02695	MRSN582610.fasta_02650	MRSN7835.fasta_02690	RCA1.fna_00500	RCA11.fna_06575	RCA2.fna_09090	RCA3.fna_10155	RCA4.fna_12235	RCA5.fna_11620	RCA6.fna_14385
rimP		ribosome maturation factor RimP	Yes	No	No	MRSN550037.fasta_02675	MRSN505107.fasta_02670	MRSN15056.fasta_02750	MRSN16006.fasta_02690	MRSN25188.fasta_02705	MRSN352310.fasta_02715	MRSN474269.fasta_02715	MRSN489766.fasta_02705	MRSN582610.fasta_02660	MRSN7835.fasta_02700	RCA1.fna_00510	RCA11.fna_06565	RCA2.fna_09080	RCA3.fna_10145	RCA4.fna_12225	RCA5.fna_11610	RCA6.fna_14375
nusA		Transcription termination/antitermination protein NusA	Yes	No	No	MRSN550037.fasta_02680	MRSN505107.fasta_02675	MRSN15056.fasta_02755	MRSN16006.fasta_02695	MRSN25188.fasta_02710	MRSN352310.fasta_02720	MRSN474269.fasta_02720	MRSN489766.fasta_02710	MRSN582610.fasta_02665	MRSN7835.fasta_02705	RCA1.fna_00515	RCA11.fna_06560	RCA2.fna_09075	RCA3.fna_10140	RCA4.fna_12220	RCA5.fna_11605	RCA6.fna_14370
infB		translation initiation factor IF-2	Yes	No	No	MRSN550037.fasta_02685	MRSN505107.fasta_02680	MRSN15056.fasta_02760	MRSN16006.fasta_02700	MRSN25188.fasta_02715	MRSN352310.fasta_02725	MRSN474269.fasta_02725	MRSN489766.fasta_02715	MRSN582610.fasta_02670	MRSN7835.fasta_02710	RCA1.fna_00520	RCA11.fna_06555	RCA2.fna_09070	RCA3.fna_10135	RCA4.fna_12215	RCA5.fna_11600	RCA6.fna_14365
rbfA		30S ribosome-binding factor RbfA	Yes	No	No	MRSN550037.fasta_02690	MRSN505107.fasta_02685	MRSN15056.fasta_02765	MRSN16006.fasta_02705	MRSN25188.fasta_02720	MRSN352310.fasta_02730	MRSN474269.fasta_02730	MRSN489766.fasta_02720	MRSN582610.fasta_02675	MRSN7835.fasta_02715	RCA1.fna_00525	RCA11.fna_06550	RCA2.fna_09065	RCA3.fna_10130	RCA4.fna_12210	RCA5.fna_11595	RCA6.fna_14360
truB		tRNA pseudouridine(55) synthase TruB	Yes	No	No	MRSN550037.fasta_02695	MRSN505107.fasta_02690	MRSN15056.fasta_02770	MRSN16006.fasta_02710	MRSN25188.fasta_02725	MRSN352310.fasta_02735	MRSN474269.fasta_02735	MRSN489766.fasta_02725	MRSN582610.fasta_02680	MRSN7835.fasta_02720	RCA1.fna_00530	RCA11.fna_06545	RCA2.fna_09060	RCA3.fna_10125	RCA4.fna_12205	RCA5.fna_11590	RCA6.fna_14355
rpsO		30S ribosomal protein S15	Yes	No	No	MRSN550037.fasta_02700	MRSN505107.fasta_02695	MRSN15056.fasta_02775	MRSN16006.fasta_02715	MRSN25188.fasta_02730	MRSN352310.fasta_02740	MRSN474269.fasta_02740	MRSN489766.fasta_02730	MRSN582610.fasta_02685	MRSN7835.fasta_02725	RCA1.fna_00535	RCA11.fna_06540	RCA2.fna_09055	RCA3.fna_10120	RCA4.fna_12200	RCA5.fna_11585	RCA6.fna_14350
pnp		polyribonucleotide nucleotidyltransferase	Yes	No	No	MRSN550037.fasta_02710	MRSN505107.fasta_02705	MRSN15056.fasta_02785	MRSN16006.fasta_02725	MRSN25188.fasta_02740	MRSN352310.fasta_02750	MRSN474269.fasta_02750	MRSN489766.fasta_02740	MRSN582610.fasta_02695	MRSN7835.fasta_02735	RCA1.fna_00545	RCA11.fna_06530	RCA2.fna_09045	RCA3.fna_10110	RCA4.fna_12190	RCA5.fna_11575	RCA6.fna_14340
nlpI		lipoprotein NlpI	Yes	No	No	MRSN550037.fasta_02715	MRSN505107.fasta_02710	MRSN15056.fasta_02790	MRSN16006.fasta_02730	MRSN25188.fasta_02745	MRSN352310.fasta_02755	MRSN474269.fasta_02755	MRSN489766.fasta_02745	MRSN582610.fasta_02700	MRSN7835.fasta_02740	RCA1.fna_00550	RCA11.fna_06525	RCA2.fna_09040	RCA3.fna_10105	RCA4.fna_12185	RCA5.fna_11570	RCA6.fna_14335
yrbN		Protein YrbN	Yes	No	No	MRSN550037.fasta_02720	MRSN505107.fasta_02715	MRSN15056.fasta_02795	MRSN16006.fasta_02735	MRSN25188.fasta_02750	MRSN352310.fasta_02760	MRSN474269.fasta_02760	MRSN489766.fasta_02750	MRSN582610.fasta_02705	MRSN7835.fasta_02745	RCA1.fna_00555	RCA11.fna_06520	RCA2.fna_09035	RCA3.fna_10100	RCA4.fna_12180	RCA5.fna_11565	RCA6.fna_14330
deaD		DEAD/DEAH family ATP-dependent RNA helicase	Yes	No	No	MRSN550037.fasta_02725	MRSN505107.fasta_02720	MRSN15056.fasta_02800	MRSN16006.fasta_02740	MRSN25188.fasta_02755	MRSN352310.fasta_02765	MRSN474269.fasta_02765	MRSN489766.fasta_02755	MRSN582610.fasta_02710	MRSN7835.fasta_02750	RCA1.fna_00560	RCA11.fna_06515	RCA2.fna_09030	RCA3.fna_10095	RCA4.fna_12175	RCA5.fna_11560	RCA6.fna_14325
mtr		tryptophan permease	Yes	No	No	MRSN550037.fasta_02730	MRSN505107.fasta_02725	MRSN15056.fasta_02805	MRSN16006.fasta_02745	MRSN25188.fasta_02760	MRSN352310.fasta_02770	MRSN474269.fasta_02770	MRSN489766.fasta_02760	MRSN582610.fasta_02715	MRSN7835.fasta_02755	RCA1.fna_00565	RCA11.fna_06510	RCA2.fna_09025	RCA3.fna_10090	RCA4.fna_12170	RCA5.fna_11555	RCA6.fna_14320
yhbW		luciferase-like monooxygenase	Yes	No	No	MRSN550037.fasta_02735	MRSN505107.fasta_02800	MRSN15056.fasta_02810	MRSN16006.fasta_02750	MRSN25188.fasta_02765	MRSN352310.fasta_02775	MRSN474269.fasta_02775	MRSN489766.fasta_02765	MRSN582610.fasta_02790	MRSN7835.fasta_02760	RCA1.fna_00570	RCA11.fna_06505	RCA2.fna_09020	RCA3.fna_10085	RCA4.fna_12165	RCA5.fna_11550	RCA6.fna_14315
rlhA		U32 family peptidase	Yes	No	No	MRSN550037.fasta_02740	MRSN505107.fasta_02805	MRSN15056.fasta_02815	MRSN16006.fasta_02755	MRSN25188.fasta_02770	MRSN352310.fasta_02780	MRSN474269.fasta_02780	MRSN489766.fasta_02770	MRSN582610.fasta_02795	MRSN7835.fasta_02765	RCA1.fna_00575	RCA11.fna_06500	RCA2.fna_09015	RCA3.fna_10080	RCA4.fna_12160	RCA5.fna_11545	RCA6.fna_14310
group_8066	rlhA	23S rRNA C2501 and tRNA U34 5'-hydroxylation protein RlhA/YrrN/YrrO, U32 peptidase family	Yes	No	No	MRSN550037.fasta_02745	MRSN505107.fasta_02810	MRSN15056.fasta_02820	MRSN16006.fasta_02760	MRSN25188.fasta_02775	MRSN352310.fasta_02785	MRSN474269.fasta_02785	MRSN489766.fasta_02775	MRSN582610.fasta_02800	MRSN7835.fasta_02770	RCA1.fna_00580	RCA11.fna_06495	RCA2.fna_09010	RCA3.fna_10075	RCA4.fna_12155	RCA5.fna_11540	RCA6.fna_14305
ubiT		Ubiquinone biosynthesis accessory factor UbiT, lipid carrier SCP2 domain	Yes	No	No	MRSN550037.fasta_02750	MRSN505107.fasta_02815	MRSN15056.fasta_02825	MRSN16006.fasta_02765	MRSN25188.fasta_02780	MRSN352310.fasta_02790	MRSN474269.fasta_02790	MRSN489766.fasta_02780	MRSN582610.fasta_02805	MRSN7835.fasta_02775	RCA1.fna_00585	RCA11.fna_06490	RCA2.fna_09005	RCA3.fna_10070	RCA4.fna_12150	RCA5.fna_11535	RCA6.fna_14300
group_7295	yhbS	putative N-acetyltransferase YhbS	Yes	No	No	MRSN550037.fasta_02755	MRSN505107.fasta_02820	MRSN15056.fasta_02830	MRSN16006.fasta_02770	MRSN25188.fasta_02785	MRSN352310.fasta_02795	MRSN474269.fasta_02795	MRSN489766.fasta_02785	MRSN582610.fasta_02810	MRSN7835.fasta_02780	RCA1.fna_00590	RCA11.fna_06485	RCA2.fna_09000	RCA3.fna_10065	RCA4.fna_12145	RCA5.fna_11530	RCA6.fna_14295
yhbQ		UPF0213 protein KPN78578_35340	Yes	No	No	MRSN550037.fasta_02760	MRSN505107.fasta_02825	MRSN15056.fasta_02835	MRSN16006.fasta_02775	MRSN25188.fasta_02790	MRSN352310.fasta_02800	MRSN474269.fasta_02800	MRSN489766.fasta_02790	MRSN582610.fasta_02815	MRSN7835.fasta_02785	RCA1.fna_00595	RCA11.fna_06480	RCA2.fna_08995	RCA3.fna_10060	RCA4.fna_12140	RCA5.fna_11525	RCA6.fna_14290
yhbP		YhbP family protein	Yes	No	No	MRSN550037.fasta_02765	MRSN505107.fasta_02830	MRSN15056.fasta_02840	MRSN16006.fasta_02780	MRSN25188.fasta_02795	MRSN352310.fasta_02805	MRSN474269.fasta_02805	MRSN489766.fasta_02795	MRSN582610.fasta_02820	MRSN7835.fasta_02790	RCA1.fna_00600	RCA11.fna_06475	RCA2.fna_08990	RCA3.fna_10055	RCA4.fna_12135	RCA5.fna_11520	RCA6.fna_14285
group_5878	yajL	Protein/nucleotide deglycase, PfpI/YajL/DJ-1 family (repair of methylglyoxal-glycated proteins and nucleic acids)	Yes	No	No	MRSN550037.fasta_02770	MRSN505107.fasta_02835	MRSN15056.fasta_02845	MRSN16006.fasta_02785	MRSN25188.fasta_02800	MRSN352310.fasta_02810	MRSN474269.fasta_02810	MRSN489766.fasta_02800	MRSN582610.fasta_02825	MRSN7835.fasta_02795	RCA1.fna_00605	RCA11.fna_06470	RCA2.fna_08985	RCA3.fna_10050	RCA4.fna_12130	RCA5.fna_11515	RCA6.fna_14280
Semialdhyde-dh domain-containing protein		Semialdhyde-dh domain-containing protein	Yes	No	No	MRSN550037.fasta_02775	MRSN505107.fasta_02840	MRSN15056.fasta_02850	MRSN16006.fasta_02790	MRSN25188.fasta_02805	MRSN352310.fasta_02815	MRSN474269.fasta_02815	MRSN489766.fasta_02805	MRSN582610.fasta_02830	MRSN7835.fasta_02800	RCA1.fna_00610	RCA11.fna_06465	RCA2.fna_08980	RCA3.fna_10045	RCA4.fna_12125	RCA5.fna_11510	RCA6.fna_14275
yraQ		Uncharacterized membrane protein YraQ, UPF0718 family	Yes	No	No	MRSN550037.fasta_02780	MRSN505107.fasta_02845	MRSN15056.fasta_02855	MRSN16006.fasta_02795	MRSN25188.fasta_02810	MRSN352310.fasta_02820	MRSN474269.fasta_02820	MRSN489766.fasta_02810	MRSN582610.fasta_02835	MRSN7835.fasta_02805	RCA1.fna_00615	RCA11.fna_06460	RCA2.fna_08975	RCA3.fna_10040	RCA4.fna_12120	RCA5.fna_11505	RCA6.fna_14270
dolP		division/outer membrane stress-associated lipid-binding lipoprotein	Yes	No	No	MRSN550037.fasta_02785	MRSN505107.fasta_02850	MRSN15056.fasta_02860	MRSN16006.fasta_02800	MRSN25188.fasta_02815	MRSN352310.fasta_02825	MRSN474269.fasta_02825	MRSN489766.fasta_02815	MRSN582610.fasta_02840	MRSN7835.fasta_02810	RCA1.fna_00620	RCA11.fna_06455	RCA2.fna_08970	RCA3.fna_10035	RCA4.fna_12115	RCA5.fna_11500	RCA6.fna_14265
diaA		DnaA initiator-associating protein DiaA	Yes	No	No	MRSN550037.fasta_02790	MRSN505107.fasta_02855	MRSN15056.fasta_02865	MRSN16006.fasta_02805	MRSN25188.fasta_02820	MRSN352310.fasta_02830	MRSN474269.fasta_02830	MRSN489766.fasta_02820	MRSN582610.fasta_02845	MRSN7835.fasta_02815	RCA1.fna_00625	RCA11.fna_06450	RCA2.fna_08965	RCA3.fna_10030	RCA4.fna_12110	RCA5.fna_11495	RCA6.fna_14260
yraN		YraN family protein	Yes	No	No	MRSN550037.fasta_02795	MRSN505107.fasta_02860	MRSN15056.fasta_02870	MRSN16006.fasta_02810	MRSN25188.fasta_02825	MRSN352310.fasta_02835	MRSN474269.fasta_02835	MRSN489766.fasta_02825	MRSN582610.fasta_02850	MRSN7835.fasta_02820	RCA1.fna_00630	RCA11.fna_06445	RCA2.fna_08960	RCA3.fna_10025	RCA4.fna_12105	RCA5.fna_11490	RCA6.fna_14255
lpoA		Penicillin-binding protein activator LpoA	Yes	No	No	MRSN550037.fasta_02800	MRSN505107.fasta_02865	MRSN15056.fasta_02875	MRSN16006.fasta_02815	MRSN25188.fasta_02830	MRSN352310.fasta_02840	MRSN474269.fasta_02840	MRSN489766.fasta_02830	MRSN582610.fasta_02855	MRSN7835.fasta_02825	RCA1.fna_00635	RCA11.fna_06440	RCA2.fna_08955	RCA3.fna_10020	RCA4.fna_12100	RCA5.fna_11485	RCA6.fna_14250
rsmI		16S rRNA (cytidine(1402)-2'-O)-methyltransferase	Yes	No	No	MRSN550037.fasta_02805	MRSN505107.fasta_02870	MRSN15056.fasta_02880	MRSN16006.fasta_02820	MRSN25188.fasta_02835	MRSN352310.fasta_02845	MRSN474269.fasta_02845	MRSN489766.fasta_02835	MRSN582610.fasta_02860	MRSN7835.fasta_02830	RCA1.fna_00640	RCA11.fna_06435	RCA2.fna_08950	RCA3.fna_10015	RCA4.fna_12095	RCA5.fna_11480	RCA6.fna_14245
garD		galactarate dehydratase	Yes	No	No	MRSN550037.fasta_02810	MRSN505107.fasta_02875	MRSN15056.fasta_02885	MRSN16006.fasta_02890	MRSN25188.fasta_02905	MRSN352310.fasta_02850	MRSN474269.fasta_02915	MRSN489766.fasta_02905	MRSN582610.fasta_02930	MRSN7835.fasta_02900	RCA1.fna_00710	RCA11.fna_06430	RCA2.fna_08945	RCA3.fna_10010	RCA4.fna_12090	RCA5.fna_11475	RCA6.fna_14240
PRA1 family protein		PRA1 family protein	Yes	No	No	MRSN550037.fasta_02815	MRSN505107.fasta_02880	MRSN15056.fasta_02890	MRSN16006.fasta_02895	MRSN25188.fasta_02910	MRSN352310.fasta_02855	MRSN474269.fasta_02920	MRSN489766.fasta_02910	MRSN582610.fasta_02935	MRSN7835.fasta_02905	RCA1.fna_00715	RCA11.fna_06425	RCA2.fna_08940	RCA3.fna_10005	RCA4.fna_12085	RCA5.fna_11470	RCA6.fna_14235
group_7238	uhpC	Sugar phosphate permease	Yes	No	No	MRSN550037.fasta_02820	MRSN505107.fasta_02885	MRSN15056.fasta_02895	MRSN16006.fasta_02900	MRSN25188.fasta_02915	MRSN352310.fasta_02860	MRSN474269.fasta_02925	MRSN489766.fasta_02915	MRSN582610.fasta_02940	MRSN7835.fasta_02910	RCA1.fna_00720	RCA11.fna_06420	RCA2.fna_08935	RCA3.fna_10000	RCA4.fna_12080	RCA5.fna_11465	RCA6.fna_14230
garL		2-dehydro-3-deoxyglucarate aldolase	Yes	No	No	MRSN550037.fasta_02825	MRSN505107.fasta_02890	MRSN15056.fasta_02900	MRSN16006.fasta_02905	MRSN25188.fasta_02920	MRSN352310.fasta_02865	MRSN474269.fasta_02930	MRSN489766.fasta_02920	MRSN582610.fasta_02945	MRSN7835.fasta_02915	RCA1.fna_00725	RCA11.fna_06415	RCA2.fna_08930	RCA3.fna_09995	RCA4.fna_12075	RCA5.fna_11460	RCA6.fna_14225
garR		2-hydroxy-3-oxopropionate reductase	Yes	No	No	MRSN550037.fasta_02830	MRSN505107.fasta_02895	MRSN15056.fasta_02905	MRSN16006.fasta_02910	MRSN25188.fasta_02925	MRSN352310.fasta_02870	MRSN474269.fasta_02935	MRSN489766.fasta_02925	MRSN582610.fasta_02950	MRSN7835.fasta_02920	RCA1.fna_00730	RCA11.fna_06410	RCA2.fna_08925	RCA3.fna_09990	RCA4.fna_12070	RCA5.fna_11455	RCA6.fna_14220
garK		glycerate 2-kinase	Yes	No	No	MRSN550037.fasta_02835	MRSN505107.fasta_02900	MRSN15056.fasta_02910	MRSN16006.fasta_02915	MRSN25188.fasta_02930	MRSN352310.fasta_02875	MRSN474269.fasta_02940	MRSN489766.fasta_02930	MRSN582610.fasta_02955	MRSN7835.fasta_02925	RCA1.fna_00735	RCA11.fna_06405	RCA2.fna_08920	RCA3.fna_09985	RCA4.fna_12065	RCA5.fna_11450	RCA6.fna_14215
OB-fold putative lipoprotein		OB-fold putative lipoprotein	Yes	No	No	MRSN550037.fasta_02845	MRSN505107.fasta_02910	MRSN15056.fasta_02925	MRSN16006.fasta_02925	MRSN25188.fasta_02940	MRSN352310.fasta_02890	MRSN474269.fasta_02950	MRSN489766.fasta_02940	MRSN582610.fasta_02965	MRSN7835.fasta_02935	RCA1.fna_00745	RCA11.fna_06390	RCA2.fna_08905	RCA3.fna_09970	RCA4.fna_12050	RCA5.fna_11435	RCA6.fna_14200
group_9021	cpxP	Periplasmic chaperone Spy, Spy/CpxP family	Yes	No	No	MRSN550037.fasta_02850	MRSN505107.fasta_02915	MRSN15056.fasta_02930	MRSN16006.fasta_02930	MRSN25188.fasta_02945	MRSN352310.fasta_02895	MRSN474269.fasta_02955	MRSN489766.fasta_02945	MRSN582610.fasta_02970	MRSN7835.fasta_02940	RCA1.fna_00750	RCA11.fna_06385	RCA2.fna_08900	RCA3.fna_09965	RCA4.fna_12045	RCA5.fna_11430	RCA6.fna_14195
Exodeoxyribonuclease VII small subunit		Exodeoxyribonuclease VII small subunit	Yes	No	No	MRSN550037.fasta_02855	MRSN505107.fasta_02920	MRSN15056.fasta_02935	MRSN16006.fasta_02935	MRSN25188.fasta_02950	MRSN352310.fasta_02900	MRSN474269.fasta_02960	MRSN489766.fasta_02950	MRSN582610.fasta_02975	MRSN7835.fasta_02945	RCA1.fna_00755	RCA11.fna_06380	RCA2.fna_08895	RCA3.fna_09960	RCA4.fna_12040	RCA5.fna_11425	RCA6.fna_14190
yhaK		Redox-sensitive bicupin YhaK, pirin superfamily	Yes	No	No	MRSN550037.fasta_02860	MRSN505107.fasta_02925	MRSN15056.fasta_02940	MRSN16006.fasta_02940	MRSN25188.fasta_02955	MRSN352310.fasta_02905	MRSN474269.fasta_02965	MRSN489766.fasta_02955	MRSN582610.fasta_02980	MRSN7835.fasta_02950	RCA1.fna_00760	RCA11.fna_06375	RCA2.fna_08890	RCA3.fna_09955	RCA4.fna_12035	RCA5.fna_11420	RCA6.fna_14185
yhaJ		DNA-binding transcriptional regulator YhaJ	Yes	No	No	MRSN550037.fasta_02865	MRSN505107.fasta_02930	MRSN15056.fasta_02945	MRSN16006.fasta_02945	MRSN25188.fasta_02960	MRSN352310.fasta_02910	MRSN474269.fasta_02970	MRSN489766.fasta_02960	MRSN582610.fasta_02985	MRSN7835.fasta_02955	RCA1.fna_00765	RCA11.fna_06370	RCA2.fna_08885	RCA3.fna_09950	RCA4.fna_12030	RCA5.fna_11415	RCA6.fna_14180
yhaH		DUF805 domain-containing protein	Yes	No	No	MRSN550037.fasta_02870	MRSN505107.fasta_02935	MRSN15056.fasta_02950	MRSN16006.fasta_02950	MRSN25188.fasta_02965	MRSN352310.fasta_02915	MRSN474269.fasta_02975	MRSN489766.fasta_02965	MRSN582610.fasta_02990	MRSN7835.fasta_02960	RCA1.fna_00770	RCA11.fna_06365	RCA2.fna_08880	RCA3.fna_09945	RCA4.fna_12025	RCA5.fna_11410	RCA6.fna_14175
eCM4		Glutathionyl-hydroquinone reductase	Yes	No	No	MRSN550037.fasta_02875	MRSN505107.fasta_02940	MRSN15056.fasta_02955	MRSN16006.fasta_02955	MRSN25188.fasta_02970	MRSN352310.fasta_02920	MRSN474269.fasta_02980	MRSN489766.fasta_02970	MRSN582610.fasta_02995	MRSN7835.fasta_02965	RCA1.fna_00775	RCA11.fna_06360	RCA2.fna_08875	RCA3.fna_09940	RCA4.fna_12020	RCA5.fna_11405	RCA6.fna_14170
group_5735	doxX	Uncharacterized membrane protein YphA, DoxX/SURF4 family	Yes	No	No	MRSN550037.fasta_02880	MRSN505107.fasta_02945	MRSN15056.fasta_02960	MRSN16006.fasta_02960	MRSN25188.fasta_02975	MRSN352310.fasta_02925	MRSN474269.fasta_02985	MRSN489766.fasta_02975	MRSN582610.fasta_03000	MRSN7835.fasta_02970	RCA1.fna_00780	RCA11.fna_06355	RCA2.fna_08870	RCA3.fna_09935	RCA4.fna_12015	RCA5.fna_11400	RCA6.fna_14165
yqjK		Inner membrane protein YqjK	Yes	No	No	MRSN550037.fasta_02885	MRSN505107.fasta_02950	MRSN15056.fasta_02965	MRSN16006.fasta_02965	MRSN25188.fasta_02980	MRSN352310.fasta_02930	MRSN474269.fasta_02990	MRSN489766.fasta_02980	MRSN582610.fasta_03005	MRSN7835.fasta_02975	RCA1.fna_00785	RCA11.fna_06350	RCA2.fna_08865	RCA3.fna_09930	RCA4.fna_12010	RCA5.fna_11395	RCA6.fna_14160
yqjE		Inner membrane protein YqjE	Yes	No	No	MRSN550037.fasta_02890	MRSN505107.fasta_02955	MRSN15056.fasta_02970	MRSN16006.fasta_02970	MRSN25188.fasta_02985	MRSN352310.fasta_02935	MRSN474269.fasta_02995	MRSN489766.fasta_02985	MRSN582610.fasta_03010	MRSN7835.fasta_02980	RCA1.fna_00790	RCA11.fna_06345	RCA2.fna_08860	RCA3.fna_09925	RCA4.fna_12005	RCA5.fna_11390	RCA6.fna_14155
group_6047	elaB	DUF883 domain-containing protein	Yes	No	No	MRSN550037.fasta_02895	MRSN505107.fasta_02960	MRSN15056.fasta_02975	MRSN16006.fasta_02975	MRSN25188.fasta_02990	MRSN352310.fasta_02940	MRSN474269.fasta_03000	MRSN489766.fasta_02990	MRSN582610.fasta_03015	MRSN7835.fasta_02985	RCA1.fna_00795	RCA11.fna_06340	RCA2.fna_08855	RCA3.fna_09920	RCA4.fna_12000	RCA5.fna_11385	RCA6.fna_14150
DUF1090 domain-containing protein		DUF1090 domain-containing protein	Yes	No	No	MRSN550037.fasta_02900	MRSN505107.fasta_02965	MRSN15056.fasta_02980	MRSN16006.fasta_02980	MRSN25188.fasta_02995	MRSN352310.fasta_02945	MRSN474269.fasta_03005	MRSN489766.fasta_02995	MRSN582610.fasta_03020	MRSN7835.fasta_02990	RCA1.fna_00800	RCA11.fna_06335	RCA2.fna_08850	RCA3.fna_09915	RCA4.fna_11995	RCA5.fna_11380	RCA6.fna_14145
mzrA		EnvZ/OmpR regulon moderator MzrA	Yes	No	No	MRSN550037.fasta_02905	MRSN505107.fasta_02970	MRSN15056.fasta_02985	MRSN16006.fasta_02985	MRSN25188.fasta_03000	MRSN352310.fasta_02950	MRSN474269.fasta_03010	MRSN489766.fasta_03000	MRSN582610.fasta_03025	MRSN7835.fasta_02995	RCA1.fna_00805	RCA11.fna_06330	RCA2.fna_08845	RCA3.fna_09910	RCA4.fna_11990	RCA5.fna_11375	RCA6.fna_14140
yqjA		Inner membrane protein YqjA	Yes	No	No	MRSN550037.fasta_02910	MRSN505107.fasta_02975	MRSN15056.fasta_02990	MRSN16006.fasta_02990	MRSN25188.fasta_03005	MRSN352310.fasta_02955	MRSN474269.fasta_03015	MRSN489766.fasta_03005	MRSN582610.fasta_03030	MRSN7835.fasta_03000	RCA1.fna_00810	RCA11.fna_06325	RCA2.fna_08840	RCA3.fna_09905	RCA4.fna_11985	RCA5.fna_11370	RCA6.fna_14135
exuR		transcriptional regulator ExuR	Yes	No	No	MRSN550037.fasta_02915	MRSN505107.fasta_02980	MRSN15056.fasta_02995	MRSN16006.fasta_02995	MRSN25188.fasta_03010	MRSN352310.fasta_02960	MRSN474269.fasta_03020	MRSN489766.fasta_03010	MRSN582610.fasta_03035	MRSN7835.fasta_03005	RCA1.fna_00815	RCA11.fna_06320	RCA2.fna_08835	RCA3.fna_09900	RCA4.fna_11980	RCA5.fna_11365	RCA6.fna_14130
exuT		Hexuronate transporter	Yes	No	No	MRSN550037.fasta_02920	MRSN505107.fasta_02985	MRSN15056.fasta_03000	MRSN16006.fasta_03000	MRSN25188.fasta_03015	MRSN352310.fasta_02965	MRSN474269.fasta_03025	MRSN489766.fasta_03015	MRSN582610.fasta_03040	MRSN7835.fasta_03010	RCA1.fna_00820	RCA11.fna_06315	RCA2.fna_08830	RCA3.fna_09895	RCA4.fna_11975	RCA5.fna_11360	RCA6.fna_14125
uxaC		glucuronate isomerase	Yes	No	No	MRSN550037.fasta_02925	MRSN505107.fasta_02990	MRSN15056.fasta_03005	MRSN16006.fasta_03005	MRSN25188.fasta_03020	MRSN352310.fasta_02970	MRSN474269.fasta_03030	MRSN489766.fasta_03020	MRSN582610.fasta_03045	MRSN7835.fasta_03015	RCA1.fna_00825	RCA11.fna_06310	RCA2.fna_08825	RCA3.fna_09890	RCA4.fna_11970	RCA5.fna_11355	RCA6.fna_14120
uxaA		Altronate dehydratase	Yes	No	No	MRSN550037.fasta_02930	MRSN505107.fasta_02995	MRSN15056.fasta_03010	MRSN16006.fasta_03010	MRSN25188.fasta_03025	MRSN352310.fasta_02975	MRSN474269.fasta_03035	MRSN489766.fasta_03025	MRSN582610.fasta_03050	MRSN7835.fasta_03020	RCA1.fna_00830	RCA11.fna_06305	RCA2.fna_08820	RCA3.fna_09885	RCA4.fna_11965	RCA5.fna_11350	RCA6.fna_14115
ygjV		Inner membrane protein ygjV	Yes	No	No	MRSN550037.fasta_02935	MRSN505107.fasta_03000	MRSN15056.fasta_03015	MRSN16006.fasta_03015	MRSN25188.fasta_03030	MRSN352310.fasta_02980	MRSN474269.fasta_03040	MRSN489766.fasta_03030	MRSN582610.fasta_03055	MRSN7835.fasta_03025	RCA1.fna_00835	RCA11.fna_06300	RCA2.fna_08815	RCA3.fna_09880	RCA4.fna_11960	RCA5.fna_11345	RCA6.fna_14110
sstT		serine/threonine transporter SstT	Yes	No	No	MRSN550037.fasta_02940	MRSN505107.fasta_03005	MRSN15056.fasta_03020	MRSN16006.fasta_03020	MRSN25188.fasta_03035	MRSN352310.fasta_02985	MRSN474269.fasta_03045	MRSN489766.fasta_03035	MRSN582610.fasta_03060	MRSN7835.fasta_03030	RCA1.fna_00840	RCA11.fna_06295	RCA2.fna_08810	RCA3.fna_09875	RCA4.fna_11955	RCA5.fna_11340	RCA6.fna_14105
terC		Tellurite resistance membrane protein TerC	Yes	No	No	MRSN550037.fasta_02945	MRSN505107.fasta_03010	MRSN15056.fasta_03025	MRSN16006.fasta_03025	MRSN25188.fasta_03040	MRSN352310.fasta_02990	MRSN474269.fasta_03050	MRSN489766.fasta_03040	MRSN582610.fasta_03065	MRSN7835.fasta_03035	RCA1.fna_00845	RCA11.fna_06290	RCA2.fna_08805	RCA3.fna_09870	RCA4.fna_11950	RCA5.fna_11335	RCA6.fna_14100
mviM		putative dehydrogenase	Yes	No	No	MRSN550037.fasta_02950	MRSN505107.fasta_03015	MRSN15056.fasta_03030	MRSN16006.fasta_03030	MRSN25188.fasta_03045	MRSN352310.fasta_02995	MRSN474269.fasta_03055	MRSN489766.fasta_03045	MRSN582610.fasta_03070	MRSN7835.fasta_03040	RCA1.fna_00850	RCA11.fna_06285	RCA2.fna_08800	RCA3.fna_09865	RCA4.fna_11945	RCA5.fna_11330	RCA6.fna_14095
ygjP		UTP pyrophosphatase, metal-dependent hydrolase family	Yes	No	No	MRSN550037.fasta_02955	MRSN505107.fasta_03020	MRSN15056.fasta_03035	MRSN16006.fasta_03035	MRSN25188.fasta_03050	MRSN352310.fasta_03000	MRSN474269.fasta_03060	MRSN489766.fasta_03050	MRSN582610.fasta_03075	MRSN7835.fasta_03045	RCA1.fna_00855	RCA11.fna_06280	RCA2.fna_08795	RCA3.fna_09860	RCA4.fna_11940	RCA5.fna_11325	RCA6.fna_14090
group_6964	qdoI	Cupin domain protein related to quercetin dioxygenase	Yes	No	No	MRSN550037.fasta_02960	MRSN505107.fasta_03025	MRSN15056.fasta_03040	MRSN16006.fasta_03040	MRSN25188.fasta_03055	MRSN352310.fasta_03005	MRSN474269.fasta_03065	MRSN489766.fasta_03055	MRSN582610.fasta_03080	MRSN7835.fasta_03050	RCA1.fna_00860	RCA11.fna_06275	RCA2.fna_08790	RCA3.fna_09855	RCA4.fna_11935	RCA5.fna_11320	RCA6.fna_14085
B3/B4 domain (DNA/RNA-binding domain of Phe-tRNA-synthetase)		B3/B4 domain (DNA/RNA-binding domain of Phe-tRNA-synthetase)	Yes	No	No	MRSN550037.fasta_02965	MRSN505107.fasta_03030	MRSN15056.fasta_03045	MRSN16006.fasta_03045	MRSN25188.fasta_03060	MRSN352310.fasta_03010	MRSN474269.fasta_03070	MRSN489766.fasta_03060	MRSN582610.fasta_03085	MRSN7835.fasta_03055	RCA1.fna_00865	RCA11.fna_06270	RCA2.fna_08785	RCA3.fna_09850	RCA4.fna_11930	RCA5.fna_11315	RCA6.fna_14080
rlmG		23S rRNA (guanine(1835)-N(2))-methyltransferase RlmG	Yes	No	No	MRSN550037.fasta_02970	MRSN505107.fasta_03035	MRSN15056.fasta_03050	MRSN16006.fasta_03050	MRSN25188.fasta_03065	MRSN352310.fasta_03015	MRSN474269.fasta_03075	MRSN489766.fasta_03065	MRSN582610.fasta_03090	MRSN7835.fasta_03060	RCA1.fna_00870	RCA11.fna_06265	RCA2.fna_08780	RCA3.fna_09845	RCA4.fna_11925	RCA5.fna_11310	RCA6.fna_14075
group_7056	fadH	2,4-dienoyl-CoA reductase or related NADH-dependent reductase, Old Yellow Enzyme (OYE) family	Yes	No	No	MRSN550037.fasta_02975	MRSN505107.fasta_03040	MRSN15056.fasta_03055	MRSN16006.fasta_03055	MRSN25188.fasta_03070	MRSN352310.fasta_03020	MRSN474269.fasta_03080	MRSN489766.fasta_03070	MRSN582610.fasta_03095	MRSN7835.fasta_03065	RCA1.fna_00875	RCA11.fna_06260	RCA2.fna_08775	RCA3.fna_09840	RCA4.fna_11920	RCA5.fna_11305	RCA6.fna_14070
lsrK		autoinducer-2 kinase	Yes	No	No	MRSN550037.fasta_02980	MRSN505107.fasta_03045	MRSN15056.fasta_03060	MRSN16006.fasta_03060	MRSN25188.fasta_03075	MRSN352310.fasta_03025	MRSN474269.fasta_03085	MRSN489766.fasta_03075	MRSN582610.fasta_03100	MRSN7835.fasta_03070	RCA1.fna_00880	RCA11.fna_06255	RCA2.fna_08770	RCA3.fna_09835	RCA4.fna_11915	RCA5.fna_11300	RCA6.fna_14065
lsrR		transcriptional regulator LsrR	Yes	No	No	MRSN550037.fasta_02985	MRSN505107.fasta_03050	MRSN15056.fasta_03065	MRSN16006.fasta_03065	MRSN25188.fasta_03080	MRSN352310.fasta_03030	MRSN474269.fasta_03090	MRSN489766.fasta_03080	MRSN582610.fasta_03105	MRSN7835.fasta_03075	RCA1.fna_00885	RCA11.fna_06250	RCA2.fna_08765	RCA3.fna_09830	RCA4.fna_11910	RCA5.fna_11295	RCA6.fna_14060
lsrA		autoinducer 2 ABC transporter ATP-binding protein LsrA	Yes	No	No	MRSN550037.fasta_02990	MRSN505107.fasta_03055	MRSN15056.fasta_03070	MRSN16006.fasta_03070	MRSN25188.fasta_03085	MRSN352310.fasta_03035	MRSN474269.fasta_03095	MRSN489766.fasta_03085	MRSN582610.fasta_03110	MRSN7835.fasta_03080	RCA1.fna_00890	RCA11.fna_06245	RCA2.fna_08760	RCA3.fna_09825	RCA4.fna_11905	RCA5.fna_11290	RCA6.fna_14055
lsrC		autoinducer 2 ABC transporter permease LsrC	Yes	No	No	MRSN550037.fasta_02995	MRSN505107.fasta_03060	MRSN15056.fasta_03075	MRSN16006.fasta_03075	MRSN25188.fasta_03090	MRSN352310.fasta_03040	MRSN474269.fasta_03100	MRSN489766.fasta_03090	MRSN582610.fasta_03115	MRSN7835.fasta_03085	RCA1.fna_00895	RCA11.fna_06240	RCA2.fna_08755	RCA3.fna_09820	RCA4.fna_11900	RCA5.fna_11285	RCA6.fna_14050
lsrD		Autoinducer 2 import system permease protein LsrD	Yes	No	No	MRSN550037.fasta_03000	MRSN505107.fasta_03065	MRSN15056.fasta_03080	MRSN16006.fasta_03080	MRSN25188.fasta_03095	MRSN352310.fasta_03045	MRSN474269.fasta_03105	MRSN489766.fasta_03095	MRSN582610.fasta_03120	MRSN7835.fasta_03090	RCA1.fna_00900	RCA11.fna_06235	RCA2.fna_08750	RCA3.fna_09815	RCA4.fna_11895	RCA5.fna_11280	RCA6.fna_14045
lsrB		autoinducer 2 ABC transporter substrate-binding protein LsrB	Yes	No	No	MRSN550037.fasta_03005	MRSN505107.fasta_03070	MRSN15056.fasta_03085	MRSN16006.fasta_03085	MRSN25188.fasta_03100	MRSN352310.fasta_03050	MRSN474269.fasta_03110	MRSN489766.fasta_03100	MRSN582610.fasta_03125	MRSN7835.fasta_03095	RCA1.fna_00905	RCA11.fna_06230	RCA2.fna_08745	RCA3.fna_09810	RCA4.fna_11890	RCA5.fna_11275	RCA6.fna_14040
lsrF		3-hydroxy-5-phosphonooxypentane-2,4-dione thiolase	Yes	No	No	MRSN550037.fasta_03010	MRSN505107.fasta_03075	MRSN15056.fasta_03090	MRSN16006.fasta_03090	MRSN25188.fasta_03105	MRSN352310.fasta_03055	MRSN474269.fasta_03115	MRSN489766.fasta_03105	MRSN582610.fasta_03130	MRSN7835.fasta_03100	RCA1.fna_00910	RCA11.fna_06225	RCA2.fna_08740	RCA3.fna_09805	RCA4.fna_11885	RCA5.fna_11270	RCA6.fna_14035
lsrG		(4S)-4-hydroxy-5-phosphonooxypentane-2,3-dione isomerase	Yes	No	No	MRSN550037.fasta_03015	MRSN505107.fasta_03080	MRSN15056.fasta_03095	MRSN16006.fasta_03095	MRSN25188.fasta_03110	MRSN352310.fasta_03060	MRSN474269.fasta_03120	MRSN489766.fasta_03110	MRSN582610.fasta_03135	MRSN7835.fasta_03105	RCA1.fna_00915	RCA11.fna_06220	RCA2.fna_08735	RCA3.fna_09800	RCA4.fna_11880	RCA5.fna_11265	RCA6.fna_14030
ygjG		putrescine aminotransferase	Yes	No	No	MRSN550037.fasta_03020	MRSN505107.fasta_03085	MRSN15056.fasta_03100	MRSN16006.fasta_03100	MRSN25188.fasta_03115	MRSN352310.fasta_03065	MRSN474269.fasta_03125	MRSN489766.fasta_03115	MRSN582610.fasta_03140	MRSN7835.fasta_03110	RCA1.fna_00920	RCA11.fna_06215	RCA2.fna_08730	RCA3.fna_09795	RCA4.fna_11875	RCA5.fna_11260	RCA6.fna_14025
padR		DNA-binding transcriptional regulator, PadR family	Yes	No	No	MRSN550037.fasta_03025	MRSN505107.fasta_03090	MRSN15056.fasta_03105	MRSN16006.fasta_03105	MRSN25188.fasta_03120	MRSN352310.fasta_03070	MRSN474269.fasta_03130	MRSN489766.fasta_03120	MRSN582610.fasta_03145	MRSN7835.fasta_03115	RCA1.fna_00925	RCA11.fna_06210	RCA2.fna_08725	RCA3.fna_09790	RCA4.fna_11870	RCA5.fna_11255	RCA6.fna_14020
viuB		NADPH-dependent ferric siderophore reductase, contains FAD-binding and SIP domains	Yes	No	No	MRSN550037.fasta_03030	MRSN505107.fasta_03095	MRSN15056.fasta_03110	MRSN16006.fasta_03110	MRSN25188.fasta_03125	MRSN352310.fasta_03075	MRSN474269.fasta_03135	MRSN489766.fasta_03125	MRSN582610.fasta_03150	MRSN7835.fasta_03120	RCA1.fna_00930	RCA11.fna_06205	RCA2.fna_08720	RCA3.fna_09785	RCA4.fna_11865	RCA5.fna_11250	RCA6.fna_14015
dhaK		Dihydroxyacetone kinase	Yes	No	No	MRSN550037.fasta_03035	MRSN505107.fasta_03100	MRSN15056.fasta_03115	MRSN16006.fasta_03115	MRSN25188.fasta_03130	MRSN352310.fasta_03080	MRSN474269.fasta_03140	MRSN489766.fasta_03130	MRSN582610.fasta_03155	MRSN7835.fasta_03125	RCA1.fna_00935	RCA11.fna_06200	RCA2.fna_08715	RCA3.fna_09780	RCA4.fna_11860	RCA5.fna_11245	RCA6.fna_14010
dhaM		dihydroxyacetone kinase phosphoryl donor subunit DhaM	Yes	No	No	MRSN550037.fasta_03040	MRSN505107.fasta_03105	MRSN15056.fasta_03120	MRSN16006.fasta_03120	MRSN25188.fasta_03135	MRSN352310.fasta_03085	MRSN474269.fasta_03145	MRSN489766.fasta_03135	MRSN582610.fasta_03160	MRSN7835.fasta_03130	RCA1.fna_00940	RCA11.fna_06195	RCA2.fna_08710	RCA3.fna_09775	RCA4.fna_11855	RCA5.fna_11240	RCA6.fna_14005
dhaL		dihydroxyacetone kinase subunit DhaL	Yes	No	No	MRSN550037.fasta_03045	MRSN505107.fasta_03110	MRSN15056.fasta_03125	MRSN16006.fasta_03125	MRSN25188.fasta_03140	MRSN352310.fasta_03090	MRSN474269.fasta_03150	MRSN489766.fasta_03140	MRSN582610.fasta_03165	MRSN7835.fasta_03135	RCA1.fna_00945	RCA11.fna_06190	RCA2.fna_08705	RCA3.fna_09770	RCA4.fna_11850	RCA5.fna_11235	RCA6.fna_14000
group_5304	dhaK	dihydroxyacetone kinase subunit DhaK	Yes	No	No	MRSN550037.fasta_03050	MRSN505107.fasta_03115	MRSN15056.fasta_03130	MRSN16006.fasta_03130	MRSN25188.fasta_03145	MRSN352310.fasta_03095	MRSN474269.fasta_03155	MRSN489766.fasta_03145	MRSN582610.fasta_03170	MRSN7835.fasta_03140	RCA1.fna_00950	RCA11.fna_06185	RCA2.fna_08700	RCA3.fna_09765	RCA4.fna_11845	RCA5.fna_11230	RCA6.fna_13995
dhaD		Glycerol dehydrogenase	Yes	No	No	MRSN550037.fasta_03055	MRSN505107.fasta_03120	MRSN15056.fasta_03135	MRSN16006.fasta_03135	MRSN25188.fasta_03150	MRSN352310.fasta_03100	MRSN474269.fasta_03160	MRSN489766.fasta_03150	MRSN582610.fasta_03175	MRSN7835.fasta_03145	RCA1.fna_00955	RCA11.fna_06180	RCA2.fna_08695	RCA3.fna_09760	RCA4.fna_11840	RCA5.fna_11225	RCA6.fna_13990
dhaR		dihydroxyacetone kinase operon transcriptional regulator DhaR	Yes	No	No	MRSN550037.fasta_03060	MRSN505107.fasta_03125	MRSN15056.fasta_03140	MRSN16006.fasta_03140	MRSN25188.fasta_03155	MRSN352310.fasta_03105	MRSN474269.fasta_03165	MRSN489766.fasta_03155	MRSN582610.fasta_03180	MRSN7835.fasta_03150	RCA1.fna_00960	RCA11.fna_06175	RCA2.fna_08690	RCA3.fna_09755	RCA4.fna_11835	RCA5.fna_11220	RCA6.fna_13985
group_762	pduO	Cob(II)alamin adenosyltransferase	Yes	No	No	MRSN550037.fasta_03065	MRSN505107.fasta_03130	MRSN15056.fasta_03145	MRSN16006.fasta_03145	MRSN25188.fasta_03160	MRSN352310.fasta_03110	MRSN474269.fasta_03170	MRSN489766.fasta_03160	MRSN582610.fasta_03185	MRSN7835.fasta_03155	RCA1.fna_00965	RCA11.fna_06170	RCA2.fna_08685	RCA3.fna_09750	RCA4.fna_11830	RCA5.fna_11215	RCA6.fna_13980
Glycerol dehydratase reactivase beta/small subunit family protein		Glycerol dehydratase reactivase beta/small subunit family protein	Yes	No	No	MRSN550037.fasta_03070	MRSN505107.fasta_03135	MRSN15056.fasta_03150	MRSN16006.fasta_03150	MRSN25188.fasta_03165	MRSN352310.fasta_03115	MRSN474269.fasta_03175	MRSN489766.fasta_03165	MRSN582610.fasta_03190	MRSN7835.fasta_03160	RCA1.fna_00970	RCA11.fna_06165	RCA2.fna_08680	RCA3.fna_09745	RCA4.fna_11825	RCA5.fna_11210	RCA6.fna_13975
dhaT		1,3-propanediol dehydrogenase	Yes	No	No	MRSN550037.fasta_03075	MRSN505107.fasta_03140	MRSN15056.fasta_03155	MRSN16006.fasta_03155	MRSN25188.fasta_03170	MRSN352310.fasta_03120	MRSN474269.fasta_03180	MRSN489766.fasta_03170	MRSN582610.fasta_03195	MRSN7835.fasta_03165	RCA1.fna_00975	RCA11.fna_06160	RCA2.fna_08675	RCA3.fna_09740	RCA4.fna_11820	RCA5.fna_11205	RCA6.fna_13970
dhaG		DhaG protein	Yes	No	No	MRSN550037.fasta_03080	MRSN505107.fasta_03145	MRSN15056.fasta_03160	MRSN16006.fasta_03160	MRSN25188.fasta_03175	MRSN352310.fasta_03125	MRSN474269.fasta_03185	MRSN489766.fasta_03175	MRSN582610.fasta_03200	MRSN7835.fasta_03170	RCA1.fna_00980	RCA11.fna_06155	RCA2.fna_08670	RCA3.fna_09735	RCA4.fna_11815	RCA5.fna_11200	RCA6.fna_13965
group_7177	pduC	Propanediol dehydratase, large subunit	Yes	No	No	MRSN550037.fasta_03085	MRSN505107.fasta_03150	MRSN15056.fasta_03165	MRSN16006.fasta_03165	MRSN25188.fasta_03180	MRSN352310.fasta_03130	MRSN474269.fasta_03190	MRSN489766.fasta_03180	MRSN582610.fasta_03205	MRSN7835.fasta_03175	RCA1.fna_00985	RCA11.fna_06150	RCA2.fna_08665	RCA3.fna_09730	RCA4.fna_11810	RCA5.fna_11195	RCA6.fna_13960
Glycerol dehydrase beta subunit		Glycerol dehydrase beta subunit	Yes	No	No	MRSN550037.fasta_03090	MRSN505107.fasta_03155	MRSN15056.fasta_03170	MRSN16006.fasta_03170	MRSN25188.fasta_03185	MRSN352310.fasta_03135	MRSN474269.fasta_03195	MRSN489766.fasta_03185	MRSN582610.fasta_03210	MRSN7835.fasta_03180	RCA1.fna_00990	RCA11.fna_06145	RCA2.fna_08660	RCA3.fna_09725	RCA4.fna_11805	RCA5.fna_11190	RCA6.fna_13955
dhaB3		glycerol dehydratase small subunit DhaB3	Yes	No	No	MRSN550037.fasta_03095	MRSN505107.fasta_03160	MRSN15056.fasta_03175	MRSN16006.fasta_03175	MRSN25188.fasta_03190	MRSN352310.fasta_03140	MRSN474269.fasta_03200	MRSN489766.fasta_03190	MRSN582610.fasta_03215	MRSN7835.fasta_03185	RCA1.fna_00995	RCA11.fna_06140	RCA2.fna_08655	RCA3.fna_09720	RCA4.fna_11800	RCA5.fna_11185	RCA6.fna_13950
diol dehydratase reactivase subunit alpha		diol dehydratase reactivase subunit alpha	Yes	No	No	MRSN550037.fasta_03100	MRSN505107.fasta_03165	MRSN15056.fasta_03180	MRSN16006.fasta_03180	MRSN25188.fasta_03195	MRSN352310.fasta_03145	MRSN474269.fasta_03205	MRSN489766.fasta_03195	MRSN582610.fasta_03220	MRSN7835.fasta_03190	RCA1.fna_01000	RCA11.fna_06135	RCA2.fna_08650	RCA3.fna_09715	RCA4.fna_11795	RCA5.fna_11180	RCA6.fna_13945
glpF		Glycerol uptake facilitator or related aquaporin (Major Intrinsic protein Family)	Yes	No	No	MRSN550037.fasta_03105	MRSN505107.fasta_03170	MRSN15056.fasta_03185	MRSN16006.fasta_03185	MRSN25188.fasta_03200	MRSN352310.fasta_03150	MRSN474269.fasta_03210	MRSN489766.fasta_03200	MRSN582610.fasta_03225	MRSN7835.fasta_03195	RCA1.fna_01005	RCA11.fna_06130	RCA2.fna_08645	RCA3.fna_09710	RCA4.fna_11790	RCA5.fna_11175	RCA6.fna_13940
hdeB		acid-activated periplasmic chaperone HdeB	Yes	No	No	MRSN550037.fasta_03110	MRSN505107.fasta_03175	MRSN15056.fasta_03190	MRSN16006.fasta_03190	MRSN25188.fasta_03205	MRSN352310.fasta_03155	MRSN474269.fasta_03215	MRSN489766.fasta_03205	MRSN582610.fasta_03230	MRSN7835.fasta_03200	RCA1.fna_01010	RCA11.fna_06125	RCA2.fna_08640	RCA3.fna_09705	RCA4.fna_11785	RCA5.fna_11170	RCA6.fna_13935
hdeD		HdeD family acid-resistance protein	Yes	No	No	MRSN550037.fasta_03115	MRSN505107.fasta_03180	MRSN15056.fasta_03195	MRSN16006.fasta_03195	MRSN25188.fasta_03210	MRSN352310.fasta_03160	MRSN474269.fasta_03220	MRSN489766.fasta_03210	MRSN582610.fasta_03235	MRSN7835.fasta_03205	RCA1.fna_01015	RCA11.fna_06120	RCA2.fna_08635	RCA3.fna_09700	RCA4.fna_11780	RCA5.fna_11165	RCA6.fna_13930
yfdX		YfdX family protein	Yes	No	No	MRSN550037.fasta_03120	MRSN505107.fasta_03185	MRSN15056.fasta_03200	MRSN16006.fasta_03200	MRSN25188.fasta_03215	MRSN352310.fasta_03165	MRSN474269.fasta_03225	MRSN489766.fasta_03215	MRSN582610.fasta_03240	MRSN7835.fasta_03210	RCA1.fna_01020	RCA11.fna_06115	RCA2.fna_08630	RCA3.fna_09695	RCA4.fna_11775	RCA5.fna_11160	RCA6.fna_13925
hPtr		HPt (histidine-containing phosphotransfer) domain	Yes	No	No	MRSN550037.fasta_03125	MRSN505107.fasta_03190	MRSN15056.fasta_03205	MRSN16006.fasta_03205	MRSN25188.fasta_03220	MRSN352310.fasta_03170	MRSN474269.fasta_03230	MRSN489766.fasta_03220	MRSN582610.fasta_03245	MRSN7835.fasta_03215	RCA1.fna_01025	RCA11.fna_06110	RCA2.fna_08625	RCA3.fna_09690	RCA4.fna_11770	RCA5.fna_11155	RCA6.fna_13920
evgA		acid-sensing system DNA-binding response regulator EvgA	Yes	No	No	MRSN550037.fasta_03130	MRSN505107.fasta_03195	MRSN15056.fasta_03210	MRSN16006.fasta_03210	MRSN25188.fasta_03225	MRSN352310.fasta_03175	MRSN474269.fasta_03235	MRSN489766.fasta_03225	MRSN582610.fasta_03250	MRSN7835.fasta_03220	RCA1.fna_01030	RCA11.fna_06105	RCA2.fna_08620	RCA3.fna_09685	RCA4.fna_11765	RCA5.fna_11150	RCA6.fna_13915
mug		G/U mismatch-specific DNA glycosylase	Yes	No	No	MRSN550037.fasta_03150	MRSN505107.fasta_03215	MRSN15056.fasta_03455	MRSN16006.fasta_03230	MRSN25188.fasta_03245	MRSN352310.fasta_03300	MRSN474269.fasta_03255	MRSN489766.fasta_03245	MRSN582610.fasta_03270	MRSN7835.fasta_03240	RCA1.fna_01050	RCA11.fna_27510	RCA2.fna_27440	RCA3.fna_27715	RCA4.fna_20870	RCA5.fna_21905	RCA6.fna_22650
rpoD		RNA polymerase sigma factor RpoD	Yes	No	No	MRSN550037.fasta_03155	MRSN505107.fasta_03220	MRSN15056.fasta_03460	MRSN16006.fasta_03235	MRSN25188.fasta_03250	MRSN352310.fasta_03305	MRSN474269.fasta_03260	MRSN489766.fasta_03250	MRSN582610.fasta_03275	MRSN7835.fasta_03245	RCA1.fna_01055	RCA11.fna_27505	RCA2.fna_27435	RCA3.fna_27710	RCA4.fna_20865	RCA5.fna_21900	RCA6.fna_22645
dnaG		DNA primase	Yes	No	No	MRSN550037.fasta_03160	MRSN505107.fasta_03225	MRSN15056.fasta_03465	MRSN16006.fasta_03240	MRSN25188.fasta_03255	MRSN352310.fasta_03310	MRSN474269.fasta_03265	MRSN489766.fasta_03255	MRSN582610.fasta_03280	MRSN7835.fasta_03250	RCA1.fna_01060	RCA11.fna_27500	RCA2.fna_27430	RCA3.fna_27705	RCA4.fna_20860	RCA5.fna_21895	RCA6.fna_22640
rpsU		30S ribosomal protein S21	Yes	No	No	MRSN550037.fasta_03165	MRSN505107.fasta_03230	MRSN15056.fasta_03470	MRSN16006.fasta_03245	MRSN25188.fasta_03260	MRSN352310.fasta_03315	MRSN474269.fasta_03270	MRSN489766.fasta_03260	MRSN582610.fasta_03285	MRSN7835.fasta_03255	RCA1.fna_01065	RCA11.fna_27495	RCA2.fna_27425	RCA3.fna_27700	RCA4.fna_20855	RCA5.fna_21890	RCA6.fna_22635
tsaD		tRNA (adenosine(37)-N6)-threonylcarbamoyltransferase complex transferase subunit TsaD	Yes	No	No	MRSN550037.fasta_03170	MRSN505107.fasta_03235	MRSN15056.fasta_03475	MRSN16006.fasta_03250	MRSN25188.fasta_03265	MRSN352310.fasta_03320	MRSN474269.fasta_03275	MRSN489766.fasta_03265	MRSN582610.fasta_03290	MRSN7835.fasta_03260	RCA1.fna_01070	RCA11.fna_27490	RCA2.fna_27420	RCA3.fna_27695	RCA4.fna_20850	RCA5.fna_21885	RCA6.fna_22630
group_6732	codB	Purine-cytosine permease or related protein	Yes	No	No	MRSN550037.fasta_03175	MRSN505107.fasta_03240	MRSN15056.fasta_03480	MRSN16006.fasta_03255	MRSN25188.fasta_03270	MRSN352310.fasta_03325	MRSN474269.fasta_03280	MRSN489766.fasta_03270	MRSN582610.fasta_03295	MRSN7835.fasta_03265	RCA1.fna_01075	RCA11.fna_27485	RCA2.fna_27415	RCA3.fna_27690	RCA4.fna_20845	RCA5.fna_21880	RCA6.fna_22625
ureG		urease accessory protein UreG	Yes	No	No	MRSN550037.fasta_03180	MRSN505107.fasta_03245	MRSN15056.fasta_03485	MRSN16006.fasta_03260	MRSN25188.fasta_03275	MRSN352310.fasta_03330	MRSN474269.fasta_03285	MRSN489766.fasta_03275	MRSN582610.fasta_03300	MRSN7835.fasta_03270	RCA1.fna_01080	RCA11.fna_27480	RCA2.fna_27410	RCA3.fna_27685	RCA4.fna_20840	RCA5.fna_21875	RCA6.fna_22620
ureF		Urease accessory protein UreF	Yes	No	No	MRSN550037.fasta_03185	MRSN505107.fasta_03250	MRSN15056.fasta_03490	MRSN16006.fasta_03265	MRSN25188.fasta_03280	MRSN352310.fasta_03335	MRSN474269.fasta_03290	MRSN489766.fasta_03280	MRSN582610.fasta_03305	MRSN7835.fasta_03275	RCA1.fna_01085	RCA11.fna_27475	RCA2.fna_27405	RCA3.fna_27680	RCA4.fna_20835	RCA5.fna_21870	RCA6.fna_22615
ureE		urease accessory protein UreE	Yes	No	No	MRSN550037.fasta_03190	MRSN505107.fasta_03255	MRSN15056.fasta_03495	MRSN16006.fasta_03270	MRSN25188.fasta_03285	MRSN352310.fasta_03340	MRSN474269.fasta_03295	MRSN489766.fasta_03285	MRSN582610.fasta_03310	MRSN7835.fasta_03280	RCA1.fna_01090	RCA11.fna_27470	RCA2.fna_27400	RCA3.fna_27675	RCA4.fna_20830	RCA5.fna_21865	RCA6.fna_22610
ureC		urease subunit alpha	Yes	No	No	MRSN550037.fasta_03195	MRSN505107.fasta_03260	MRSN15056.fasta_03505	MRSN16006.fasta_03275	MRSN25188.fasta_03290	MRSN352310.fasta_03345	MRSN474269.fasta_03300	MRSN489766.fasta_03290	MRSN582610.fasta_03315	MRSN7835.fasta_03285	RCA1.fna_01095	RCA11.fna_19485	RCA2.fna_19630	RCA3.fna_20540	RCA4.fna_22570	RCA5.fna_22855	RCA6.fna_24030
ureB		urease subunit beta	Yes	No	No	MRSN550037.fasta_03205	MRSN505107.fasta_03270	MRSN15056.fasta_03515	MRSN16006.fasta_03285	MRSN25188.fasta_03300	MRSN352310.fasta_03355	MRSN474269.fasta_03310	MRSN489766.fasta_03300	MRSN582610.fasta_03325	MRSN7835.fasta_03295	RCA1.fna_01105	RCA11.fna_19480	RCA2.fna_19625	RCA3.fna_20535	RCA4.fna_22565	RCA5.fna_22850	RCA6.fna_24025
ureA		urease subunit gamma	Yes	No	No	MRSN550037.fasta_03210	MRSN505107.fasta_03275	MRSN15056.fasta_03520	MRSN16006.fasta_03290	MRSN25188.fasta_03305	MRSN352310.fasta_03360	MRSN474269.fasta_03315	MRSN489766.fasta_03305	MRSN582610.fasta_03330	MRSN7835.fasta_03300	RCA1.fna_01110	RCA11.fna_19475	RCA2.fna_19620	RCA3.fna_20530	RCA4.fna_22560	RCA5.fna_22845	RCA6.fna_24020
ureD		Urease accessory protein UreD	Yes	No	No	MRSN550037.fasta_03215	MRSN505107.fasta_03280	MRSN15056.fasta_03525	MRSN16006.fasta_03295	MRSN25188.fasta_03310	MRSN352310.fasta_03365	MRSN474269.fasta_03320	MRSN489766.fasta_03310	MRSN582610.fasta_03335	MRSN7835.fasta_03305	RCA1.fna_01115	RCA11.fna_19470	RCA2.fna_19615	RCA3.fna_20525	RCA4.fna_22555	RCA5.fna_22840	RCA6.fna_24015
plsY		glycerol-3-phosphate 1-O-acyltransferase PlsY	Yes	No	No	MRSN550037.fasta_03220	MRSN505107.fasta_03285	MRSN15056.fasta_03535	MRSN16006.fasta_03300	MRSN25188.fasta_03315	MRSN352310.fasta_03370	MRSN474269.fasta_03325	MRSN489766.fasta_03315	MRSN582610.fasta_03340	MRSN7835.fasta_03310	RCA1.fna_01120	RCA11.fna_19465	RCA2.fna_19610	RCA3.fna_20520	RCA4.fna_22550	RCA5.fna_22835	RCA6.fna_24010
folB		bifunctional dihydroneopterin aldolase/7,8-dihydroneopterin epimerase	Yes	No	No	MRSN550037.fasta_03225	MRSN505107.fasta_03290	MRSN15056.fasta_03540	MRSN16006.fasta_03305	MRSN25188.fasta_03320	MRSN352310.fasta_03375	MRSN474269.fasta_03330	MRSN489766.fasta_03320	MRSN582610.fasta_03345	MRSN7835.fasta_03315	RCA1.fna_01125	RCA11.fna_19460	RCA2.fna_19605	RCA3.fna_20515	RCA4.fna_22545	RCA5.fna_22830	RCA6.fna_24005
bacA		undecaprenyl-diphosphate phosphatase	Yes	No	No	MRSN550037.fasta_03230	MRSN505107.fasta_03295	MRSN15056.fasta_03545	MRSN16006.fasta_03310	MRSN25188.fasta_03325	MRSN352310.fasta_03380	MRSN474269.fasta_03335	MRSN489766.fasta_03325	MRSN582610.fasta_03350	MRSN7835.fasta_03320	RCA1.fna_01130	RCA11.fna_19455	RCA2.fna_19600	RCA3.fna_20510	RCA4.fna_22540	RCA5.fna_22825	RCA6.fna_24000
pcnB		multifunctional CCA addition/repair protein	Yes	No	No	MRSN550037.fasta_03235	MRSN505107.fasta_03300	MRSN15056.fasta_03550	MRSN16006.fasta_03315	MRSN25188.fasta_03330	MRSN352310.fasta_03385	MRSN474269.fasta_03340	MRSN489766.fasta_03330	MRSN582610.fasta_03355	MRSN7835.fasta_03325	RCA1.fna_01135	RCA11.fna_19450	RCA2.fna_19595	RCA3.fna_20505	RCA4.fna_22535	RCA5.fna_22820	RCA6.fna_23995
ygiM		TIGR04211 family SH3 domain-containing protein	Yes	No	No	MRSN550037.fasta_03240	MRSN505107.fasta_03305	MRSN15056.fasta_03555	MRSN16006.fasta_03320	MRSN25188.fasta_03335	MRSN352310.fasta_03390	MRSN474269.fasta_03345	MRSN489766.fasta_03335	MRSN582610.fasta_03360	MRSN7835.fasta_03330	RCA1.fna_01140	RCA11.fna_19445	RCA2.fna_19590	RCA3.fna_20500	RCA4.fna_22530	RCA5.fna_22815	RCA6.fna_23990
pPPi		Inorganic triphosphatase YgiF, contains CYTH and CHAD domains	Yes	No	No	MRSN550037.fasta_03245	MRSN505107.fasta_03310	MRSN15056.fasta_03560	MRSN16006.fasta_03325	MRSN25188.fasta_03340	MRSN352310.fasta_03395	MRSN474269.fasta_03350	MRSN489766.fasta_03340	MRSN582610.fasta_03365	MRSN7835.fasta_03335	RCA1.fna_01145	RCA11.fna_19440	RCA2.fna_19585	RCA3.fna_20495	RCA4.fna_22525	RCA5.fna_22810	RCA6.fna_23985
glnE		bifunctional [glutamate--ammonia ligase]-adenylyl-L-tyrosine phosphorylase/[glutamate--ammonia-ligase] adenylyltransferase	Yes	No	No	MRSN550037.fasta_03250	MRSN505107.fasta_03315	MRSN15056.fasta_03565	MRSN16006.fasta_03330	MRSN25188.fasta_03345	MRSN352310.fasta_03400	MRSN474269.fasta_03355	MRSN489766.fasta_03345	MRSN582610.fasta_03370	MRSN7835.fasta_03340	RCA1.fna_01150	RCA11.fna_19435	RCA2.fna_19580	RCA3.fna_20490	RCA4.fna_22520	RCA5.fna_22805	RCA6.fna_23980
hldE		bifunctional D-glycero-beta-D-manno-heptose-7-phosphate kinase/D-glycero-beta-D-manno-heptose 1-phosphate adenylyltransferase HldE	Yes	No	No	MRSN550037.fasta_03255	MRSN505107.fasta_03320	MRSN15056.fasta_03570	MRSN16006.fasta_03335	MRSN25188.fasta_03350	MRSN352310.fasta_03405	MRSN474269.fasta_03360	MRSN489766.fasta_03350	MRSN582610.fasta_03375	MRSN7835.fasta_03345	RCA1.fna_01155	RCA11.fna_19430	RCA2.fna_19575	RCA3.fna_20485	RCA4.fna_22515	RCA5.fna_22800	RCA6.fna_23975
glgS		cell surface composition regulator GlgS	Yes	No	No	MRSN550037.fasta_03260	MRSN505107.fasta_03325	MRSN15056.fasta_03575	MRSN16006.fasta_03340	MRSN25188.fasta_03355	MRSN352310.fasta_03410	MRSN474269.fasta_03365	MRSN489766.fasta_03355	MRSN582610.fasta_03380	MRSN7835.fasta_03350	RCA1.fna_01160	RCA11.fna_19425	RCA2.fna_19570	RCA3.fna_20480	RCA4.fna_22510	RCA5.fna_22795	RCA6.fna_23970
ubiK		Ubiquinone biosynthesis accessory factor UbiK	Yes	No	No	MRSN550037.fasta_03265	MRSN505107.fasta_03330	MRSN15056.fasta_03580	MRSN16006.fasta_03345	MRSN25188.fasta_03360	MRSN352310.fasta_03415	MRSN474269.fasta_03370	MRSN489766.fasta_03360	MRSN582610.fasta_03385	MRSN7835.fasta_03355	RCA1.fna_01165	RCA11.fna_19420	RCA2.fna_19565	RCA3.fna_20475	RCA4.fna_22505	RCA5.fna_22790	RCA6.fna_23965
ribB		3,4-dihydroxy-2-butanone 4-phosphate synthase	Yes	No	No	MRSN550037.fasta_03270	MRSN505107.fasta_03335	MRSN15056.fasta_03585	MRSN16006.fasta_03350	MRSN25188.fasta_03365	MRSN352310.fasta_03420	MRSN474269.fasta_03375	MRSN489766.fasta_03365	MRSN582610.fasta_03390	MRSN7835.fasta_03360	RCA1.fna_01170	RCA11.fna_19415	RCA2.fna_19560	RCA3.fna_20470	RCA4.fna_22500	RCA5.fna_22785	RCA6.fna_23960
zupT		zinc transporter ZupT	Yes	No	No	MRSN550037.fasta_03275	MRSN505107.fasta_03340	MRSN15056.fasta_03590	MRSN16006.fasta_03355	MRSN25188.fasta_03370	MRSN352310.fasta_03425	MRSN474269.fasta_03380	MRSN489766.fasta_03370	MRSN582610.fasta_03395	MRSN7835.fasta_03365	RCA1.fna_01175	RCA11.fna_19410	RCA2.fna_19555	RCA3.fna_20465	RCA4.fna_22495	RCA5.fna_22780	RCA6.fna_23955
ygiD		4,5-DOPA dioxygenase extradiol	Yes	No	No	MRSN550037.fasta_03280	MRSN505107.fasta_03345	MRSN15056.fasta_03595	MRSN16006.fasta_03360	MRSN25188.fasta_03375	MRSN352310.fasta_03430	MRSN474269.fasta_03385	MRSN489766.fasta_03375	MRSN582610.fasta_03400	MRSN7835.fasta_03370	RCA1.fna_01180	RCA11.fna_19405	RCA2.fna_19550	RCA3.fna_20460	RCA4.fna_22490	RCA5.fna_22775	RCA6.fna_23950
gsp		Glutathionylspermidine synthase, CHAP domain	Yes	No	No	MRSN550037.fasta_03285	MRSN505107.fasta_03350	MRSN15056.fasta_03600	MRSN16006.fasta_03365	MRSN25188.fasta_03380	MRSN352310.fasta_03435	MRSN474269.fasta_03390	MRSN489766.fasta_03380	MRSN582610.fasta_03405	MRSN7835.fasta_03375	RCA1.fna_01185	RCA11.fna_19400	RCA2.fna_19545	RCA3.fna_20455	RCA4.fna_22485	RCA5.fna_22770	RCA6.fna_23945
DUF1190 domain-containing protein		DUF1190 domain-containing protein	Yes	No	No	MRSN550037.fasta_03290	MRSN505107.fasta_03355	MRSN15056.fasta_03605	MRSN16006.fasta_03370	MRSN25188.fasta_03385	MRSN352310.fasta_03440	MRSN474269.fasta_03395	MRSN489766.fasta_03385	MRSN582610.fasta_03410	MRSN7835.fasta_03380	RCA1.fna_01190	RCA11.fna_19395	RCA2.fna_19540	RCA3.fna_20450	RCA4.fna_22480	RCA5.fna_22765	RCA6.fna_23940
group_774	tolC	outer membrane channel protein TolC	Yes	No	No	MRSN550037.fasta_03295	MRSN505107.fasta_03360	MRSN15056.fasta_03610	MRSN16006.fasta_03375	MRSN25188.fasta_03390	MRSN352310.fasta_03445	MRSN474269.fasta_03400	MRSN489766.fasta_03390	MRSN582610.fasta_03415	MRSN7835.fasta_03385	RCA1.fna_01195	RCA11.fna_19390	RCA2.fna_19535	RCA3.fna_20445	RCA4.fna_22475	RCA5.fna_22760	RCA6.fna_23935
nudF		ADP-ribose diphosphatase	Yes	No	No	MRSN550037.fasta_03300	MRSN505107.fasta_03365	MRSN15056.fasta_03615	MRSN16006.fasta_03380	MRSN25188.fasta_03395	MRSN352310.fasta_03450	MRSN474269.fasta_03405	MRSN489766.fasta_03395	MRSN582610.fasta_03420	MRSN7835.fasta_03390	RCA1.fna_01200	RCA11.fna_19385	RCA2.fna_19530	RCA3.fna_20440	RCA4.fna_22470	RCA5.fna_22755	RCA6.fna_23930
yqiB		DUF1249 domain-containing protein	Yes	No	No	MRSN550037.fasta_03305	MRSN505107.fasta_03370	MRSN15056.fasta_03620	MRSN16006.fasta_03385	MRSN25188.fasta_03400	MRSN352310.fasta_03455	MRSN474269.fasta_03410	MRSN489766.fasta_03400	MRSN582610.fasta_03425	MRSN7835.fasta_03395	RCA1.fna_01205	RCA11.fna_19380	RCA2.fna_19525	RCA3.fna_20435	RCA4.fna_22465	RCA5.fna_22750	RCA6.fna_23925
group_5459	cpdA	3',5'-cyclic-AMP phosphodiesterase	Yes	No	No	MRSN550037.fasta_03310	MRSN505107.fasta_03375	MRSN15056.fasta_03625	MRSN16006.fasta_03390	MRSN25188.fasta_03405	MRSN352310.fasta_03460	MRSN474269.fasta_03415	MRSN489766.fasta_03405	MRSN582610.fasta_03430	MRSN7835.fasta_03400	RCA1.fna_01210	RCA11.fna_19375	RCA2.fna_19520	RCA3.fna_20430	RCA4.fna_22460	RCA5.fna_22745	RCA6.fna_23920
cpdA		3',5'-cyclic-AMP phosphodiesterase	Yes	No	No	MRSN550037.fasta_03315	MRSN505107.fasta_03380	MRSN15056.fasta_03630	MRSN16006.fasta_03395	MRSN25188.fasta_03410	MRSN352310.fasta_03465	MRSN474269.fasta_03420	MRSN489766.fasta_03410	MRSN582610.fasta_03435	MRSN7835.fasta_03405	RCA1.fna_01215	RCA11.fna_19370	RCA2.fna_19515	RCA3.fna_20425	RCA4.fna_22455	RCA5.fna_22740	RCA6.fna_23915
parE		DNA topoisomerase 4 subunit B	Yes	No	No	MRSN550037.fasta_03320	MRSN505107.fasta_03385	MRSN15056.fasta_03635	MRSN16006.fasta_03400	MRSN25188.fasta_03415	MRSN352310.fasta_03470	MRSN474269.fasta_03425	MRSN489766.fasta_03415	MRSN582610.fasta_03440	MRSN7835.fasta_03410	RCA1.fna_01220	RCA11.fna_19365	RCA2.fna_19510	RCA3.fna_20420	RCA4.fna_22450	RCA5.fna_22735	RCA6.fna_23910
ygiN		Quinol monooxygenase YgiN	Yes	No	No	MRSN550037.fasta_03325	MRSN505107.fasta_03390	MRSN15056.fasta_03640	MRSN16006.fasta_03405	MRSN25188.fasta_03420	MRSN352310.fasta_03475	MRSN474269.fasta_03430	MRSN489766.fasta_03420	MRSN582610.fasta_03445	MRSN7835.fasta_03415	RCA1.fna_01225	RCA11.fna_19360	RCA2.fna_19505	RCA3.fna_20415	RCA4.fna_22445	RCA5.fna_22730	RCA6.fna_23905
mdaB		Putative NADPH-quinone reductase (modulator of drug activity B)	Yes	No	No	MRSN550037.fasta_03330	MRSN505107.fasta_03395	MRSN15056.fasta_03645	MRSN16006.fasta_03415	MRSN25188.fasta_03430	MRSN352310.fasta_03480	MRSN474269.fasta_03440	MRSN489766.fasta_03430	MRSN582610.fasta_03450	MRSN7835.fasta_03425	RCA1.fna_01235	RCA11.fna_19355	RCA2.fna_19500	RCA3.fna_20410	RCA4.fna_22440	RCA5.fna_22725	RCA6.fna_23900
qseC		two-component system sensor histidine kinase QseC	Yes	No	No	MRSN550037.fasta_03335	MRSN505107.fasta_03400	MRSN15056.fasta_03650	MRSN16006.fasta_03420	MRSN25188.fasta_03435	MRSN352310.fasta_03485	MRSN474269.fasta_03445	MRSN489766.fasta_03435	MRSN582610.fasta_03455	MRSN7835.fasta_03430	RCA1.fna_01240	RCA11.fna_19350	RCA2.fna_19495	RCA3.fna_20405	RCA4.fna_22435	RCA5.fna_22720	RCA6.fna_23895
qseB		two-component system response regulator QseB	Yes	No	No	MRSN550037.fasta_03340	MRSN505107.fasta_03405	MRSN15056.fasta_03655	MRSN16006.fasta_03425	MRSN25188.fasta_03440	MRSN352310.fasta_03490	MRSN474269.fasta_03450	MRSN489766.fasta_03440	MRSN582610.fasta_03460	MRSN7835.fasta_03435	RCA1.fna_01245	RCA11.fna_19345	RCA2.fna_19490	RCA3.fna_20400	RCA4.fna_22430	RCA5.fna_22715	RCA6.fna_23890
group_6241	ydeI	putative periplasmic protein YdeI with OB-fold, BOF family	Yes	No	No	MRSN550037.fasta_03345	MRSN505107.fasta_03410	MRSN15056.fasta_03660	MRSN16006.fasta_03430	MRSN25188.fasta_03445	MRSN352310.fasta_03495	MRSN474269.fasta_03455	MRSN489766.fasta_03445	MRSN582610.fasta_03465	MRSN7835.fasta_03440	RCA1.fna_01250	RCA11.fna_19340	RCA2.fna_19485	RCA3.fna_20395	RCA4.fna_22425	RCA5.fna_22710	RCA6.fna_23885
sbmC		DNA gyrase inhibitor GyrI/SbmC	Yes	No	No	MRSN550037.fasta_03350	MRSN505107.fasta_03415	MRSN15056.fasta_03665	MRSN16006.fasta_03435	MRSN25188.fasta_03450	MRSN352310.fasta_03500	MRSN474269.fasta_03460	MRSN489766.fasta_03450	MRSN582610.fasta_03470	MRSN7835.fasta_03445	RCA1.fna_01255	RCA11.fna_19335	RCA2.fna_19480	RCA3.fna_20390	RCA4.fna_22420	RCA5.fna_22705	RCA6.fna_23880
parC		DNA topoisomerase IV subunit A	Yes	No	No	MRSN550037.fasta_03355	MRSN505107.fasta_03420	MRSN15056.fasta_03670	MRSN16006.fasta_03440	MRSN25188.fasta_03455	MRSN352310.fasta_03505	MRSN474269.fasta_03465	MRSN489766.fasta_03455	MRSN582610.fasta_03475	MRSN7835.fasta_03450	RCA1.fna_01260	RCA11.fna_19330	RCA2.fna_19475	RCA3.fna_20385	RCA4.fna_22415	RCA5.fna_22700	RCA6.fna_23875
plsC		1-acylglycerol-3-phosphate O-acyltransferase	Yes	No	No	MRSN550037.fasta_03360	MRSN505107.fasta_03425	MRSN15056.fasta_03675	MRSN16006.fasta_03445	MRSN25188.fasta_03460	MRSN352310.fasta_03510	MRSN474269.fasta_03470	MRSN489766.fasta_03460	MRSN582610.fasta_03480	MRSN7835.fasta_03455	RCA1.fna_01265	RCA11.fna_19325	RCA2.fna_19470	RCA3.fna_20380	RCA4.fna_22410	RCA5.fna_22695	RCA6.fna_23870
ftsP		cell division protein FtsP	Yes	No	No	MRSN550037.fasta_03365	MRSN505107.fasta_03430	MRSN15056.fasta_03680	MRSN16006.fasta_03450	MRSN25188.fasta_03465	MRSN352310.fasta_03515	MRSN474269.fasta_03475	MRSN489766.fasta_03465	MRSN582610.fasta_03485	MRSN7835.fasta_03460	RCA1.fna_01270	RCA11.fna_19320	RCA2.fna_19465	RCA3.fna_20375	RCA4.fna_22405	RCA5.fna_22690	RCA6.fna_23865
ygiQ		YgiQ family radical SAM protein	Yes	No	No	MRSN550037.fasta_03370	MRSN505107.fasta_03435	MRSN15056.fasta_03685	MRSN16006.fasta_03455	MRSN25188.fasta_03470	MRSN352310.fasta_03520	MRSN474269.fasta_03480	MRSN489766.fasta_03470	MRSN582610.fasta_03490	MRSN7835.fasta_03465	RCA1.fna_01275	RCA11.fna_19315	RCA2.fna_19460	RCA3.fna_20370	RCA4.fna_22400	RCA5.fna_22685	RCA6.fna_23860
group_6583	N-acetyltransferase domain-containing protein	N-acetyltransferase domain-containing protein	Yes	No	No	MRSN550037.fasta_03375	MRSN505107.fasta_03440	MRSN15056.fasta_03690	MRSN16006.fasta_03460	MRSN25188.fasta_03475	MRSN352310.fasta_03525	MRSN474269.fasta_03485	MRSN489766.fasta_03475	MRSN582610.fasta_03495	MRSN7835.fasta_03470	RCA1.fna_01280	RCA11.fna_19310	RCA2.fna_19455	RCA3.fna_20365	RCA4.fna_22395	RCA5.fna_22680	RCA6.fna_23855
dkgA		2,5-didehydrogluconate reductase DkgA	Yes	No	No	MRSN550037.fasta_03380	MRSN505107.fasta_03445	MRSN15056.fasta_03695	MRSN16006.fasta_03465	MRSN25188.fasta_03480	MRSN352310.fasta_03530	MRSN474269.fasta_03490	MRSN489766.fasta_03480	MRSN582610.fasta_03500	MRSN7835.fasta_03475	RCA1.fna_01285	RCA11.fna_19305	RCA2.fna_19450	RCA3.fna_20360	RCA4.fna_22390	RCA5.fna_22675	RCA6.fna_23850
yqhD		alcohol dehydrogenase	Yes	No	No	MRSN550037.fasta_03385	MRSN505107.fasta_03450	MRSN15056.fasta_03700	MRSN16006.fasta_03470	MRSN25188.fasta_03485	MRSN352310.fasta_03535	MRSN474269.fasta_03495	MRSN489766.fasta_03485	MRSN582610.fasta_03505	MRSN7835.fasta_03480	RCA1.fna_01290	RCA11.fna_19300	RCA2.fna_19445	RCA3.fna_20355	RCA4.fna_22385	RCA5.fna_22670	RCA6.fna_23845
HTH araC/xylS-type domain-containing protein		HTH araC/xylS-type domain-containing protein	Yes	No	No	MRSN550037.fasta_03390	MRSN505107.fasta_03455	MRSN15056.fasta_03705	MRSN16006.fasta_03475	MRSN25188.fasta_03490	MRSN352310.fasta_03540	MRSN474269.fasta_03500	MRSN489766.fasta_03490	MRSN582610.fasta_03510	MRSN7835.fasta_03485	RCA1.fna_01295	RCA11.fna_19295	RCA2.fna_19440	RCA3.fna_20350	RCA4.fna_22380	RCA5.fna_22665	RCA6.fna_23840
group_5556	dedA	Membrane integrity protein DedA, putative transporter, DedA/Tvp38 family	Yes	No	No	MRSN550037.fasta_03395	MRSN505107.fasta_03460	MRSN15056.fasta_03710	MRSN16006.fasta_03480	MRSN25188.fasta_03495	MRSN352310.fasta_03545	MRSN474269.fasta_03505	MRSN489766.fasta_03495	MRSN582610.fasta_03515	MRSN7835.fasta_03490	RCA1.fna_01300	RCA11.fna_19290	RCA2.fna_19435	RCA3.fna_20345	RCA4.fna_22375	RCA5.fna_22660	RCA6.fna_23835
group_6387	metC	cystathionine beta-lyase	Yes	No	No	MRSN550037.fasta_03400	MRSN505107.fasta_03465	MRSN15056.fasta_03715	MRSN16006.fasta_03485	MRSN25188.fasta_03500	MRSN352310.fasta_03550	MRSN474269.fasta_03510	MRSN489766.fasta_03500	MRSN582610.fasta_03520	MRSN7835.fasta_03495	RCA1.fna_01305	RCA11.fna_19285	RCA2.fna_19430	RCA3.fna_20340	RCA4.fna_22370	RCA5.fna_22655	RCA6.fna_23830
exbB		tol-pal system-associated acyl-CoA thioesterase	Yes	No	No	MRSN550037.fasta_03405	MRSN505107.fasta_03470	MRSN15056.fasta_03720	MRSN16006.fasta_03490	MRSN25188.fasta_03505	MRSN352310.fasta_03555	MRSN474269.fasta_03515	MRSN489766.fasta_03505	MRSN582610.fasta_03525	MRSN7835.fasta_03500	RCA1.fna_01310	RCA11.fna_19280	RCA2.fna_19425	RCA3.fna_20335	RCA4.fna_22365	RCA5.fna_22650	RCA6.fna_23825
exbD		TonB system transport protein ExbD	Yes	No	No	MRSN550037.fasta_03410	MRSN505107.fasta_03475	MRSN15056.fasta_03725	MRSN16006.fasta_03495	MRSN25188.fasta_03510	MRSN352310.fasta_03560	MRSN474269.fasta_03520	MRSN489766.fasta_03510	MRSN582610.fasta_03530	MRSN7835.fasta_03505	RCA1.fna_01315	RCA11.fna_19275	RCA2.fna_19420	RCA3.fna_20330	RCA4.fna_22360	RCA5.fna_22645	RCA6.fna_23820
group_384	melB	Na+/melibiose symporter or related transporter	Yes	No	No	MRSN550037.fasta_03415	MRSN505107.fasta_03480	MRSN15056.fasta_03730	MRSN16006.fasta_03500	MRSN25188.fasta_03515	MRSN352310.fasta_03565	MRSN474269.fasta_03525	MRSN489766.fasta_03515	MRSN582610.fasta_03535	MRSN7835.fasta_03510	RCA1.fna_01320	RCA11.fna_19270	RCA2.fna_19415	RCA3.fna_20325	RCA4.fna_22355	RCA5.fna_22640	RCA6.fna_23815
xynB2		Beta-xylosidase	Yes	No	No	MRSN550037.fasta_03420	MRSN505107.fasta_03485	MRSN15056.fasta_03750	MRSN16006.fasta_03505	MRSN25188.fasta_03520	MRSN352310.fasta_03570	MRSN474269.fasta_03530	MRSN489766.fasta_03520	MRSN582610.fasta_03540	MRSN7835.fasta_03515	RCA1.fna_01325	RCA11.fna_19265	RCA2.fna_19410	RCA3.fna_20320	RCA4.fna_22350	RCA5.fna_22635	RCA6.fna_23810
yqhA		UPF0114 protein KPN78578_33570	Yes	No	No	MRSN550037.fasta_03425	MRSN505107.fasta_03490	MRSN15056.fasta_03755	MRSN16006.fasta_03510	MRSN25188.fasta_03525	MRSN352310.fasta_03575	MRSN474269.fasta_03535	MRSN489766.fasta_03525	MRSN582610.fasta_03545	MRSN7835.fasta_03520	RCA1.fna_01330	RCA11.fna_19260	RCA2.fna_19405	RCA3.fna_20315	RCA4.fna_22345	RCA5.fna_22630	RCA6.fna_23805
group_5931	dLH	Dienelactone hydrolase	Yes	No	No	MRSN550037.fasta_03430	MRSN505107.fasta_03495	MRSN15056.fasta_03760	MRSN16006.fasta_03515	MRSN25188.fasta_03530	MRSN352310.fasta_03580	MRSN474269.fasta_03540	MRSN489766.fasta_03530	MRSN582610.fasta_03550	MRSN7835.fasta_03525	RCA1.fna_01335	RCA11.fna_19255	RCA2.fna_19400	RCA3.fna_20310	RCA4.fna_22340	RCA5.fna_22625	RCA6.fna_23800
DUF2623 domain-containing protein		DUF2623 domain-containing protein	Yes	No	No	MRSN550037.fasta_03435	MRSN505107.fasta_03500	MRSN15056.fasta_03765	MRSN16006.fasta_03520	MRSN25188.fasta_03535	MRSN352310.fasta_03585	MRSN474269.fasta_03545	MRSN489766.fasta_03535	MRSN582610.fasta_03555	MRSN7835.fasta_03530	RCA1.fna_01340	RCA11.fna_19250	RCA2.fna_19395	RCA3.fna_20305	RCA4.fna_22335	RCA5.fna_22620	RCA6.fna_23795
yghU		glutathione-dependent disulfide-bond oxidoreductase	Yes	No	No	MRSN550037.fasta_03440	MRSN505107.fasta_03505	MRSN15056.fasta_03770	MRSN16006.fasta_03525	MRSN25188.fasta_03540	MRSN352310.fasta_03590	MRSN474269.fasta_03550	MRSN489766.fasta_03540	MRSN582610.fasta_03560	MRSN7835.fasta_03535	RCA1.fna_01345	RCA11.fna_19245	RCA2.fna_19390	RCA3.fna_20300	RCA4.fna_22330	RCA5.fna_22615	RCA6.fna_23790
group_6694	dsbC	Protein thiol-disulfide isomerase DsbC	Yes	No	No	MRSN550037.fasta_03445	MRSN505107.fasta_03510	MRSN15056.fasta_03775	MRSN16006.fasta_03530	MRSN25188.fasta_03545	MRSN352310.fasta_03595	MRSN474269.fasta_03555	MRSN489766.fasta_03545	MRSN582610.fasta_03565	MRSN7835.fasta_03540	RCA1.fna_01350	RCA11.fna_19240	RCA2.fna_19385	RCA3.fna_20295	RCA4.fna_22325	RCA5.fna_22610	RCA6.fna_23785
gss		bifunctional glutathionylspermidine amidase/synthase	Yes	No	No	MRSN550037.fasta_03450	MRSN505107.fasta_03515	MRSN15056.fasta_03780	MRSN16006.fasta_03535	MRSN25188.fasta_03550	MRSN352310.fasta_03600	MRSN474269.fasta_03560	MRSN489766.fasta_03550	MRSN582610.fasta_03570	MRSN7835.fasta_03545	RCA1.fna_01355	RCA11.fna_19235	RCA2.fna_19380	RCA3.fna_20290	RCA4.fna_22320	RCA5.fna_22605	RCA6.fna_23780
group_7591	aRO8	DNA-binding transcriptional regulator, MocR family, contains an aminotransferase domain	Yes	No	No	MRSN550037.fasta_03455	MRSN505107.fasta_03520	MRSN15056.fasta_03785	MRSN16006.fasta_03540	MRSN25188.fasta_03555	MRSN352310.fasta_03605	MRSN474269.fasta_03565	MRSN489766.fasta_03555	MRSN582610.fasta_03575	MRSN7835.fasta_03550	RCA1.fna_01360	RCA11.fna_19230	RCA2.fna_19375	RCA3.fna_20285	RCA4.fna_22315	RCA5.fna_22600	RCA6.fna_23775
PBP-domain domain-containing protein		PBP-domain domain-containing protein	Yes	No	No	MRSN550037.fasta_03460	MRSN505107.fasta_03525	MRSN15056.fasta_03790	MRSN16006.fasta_03545	MRSN25188.fasta_03560	MRSN352310.fasta_03610	MRSN474269.fasta_03570	MRSN489766.fasta_03560	MRSN582610.fasta_03580	MRSN7835.fasta_03555	RCA1.fna_01365	RCA11.fna_19225	RCA2.fna_19370	RCA3.fna_20280	RCA4.fna_22310	RCA5.fna_22595	RCA6.fna_23770
group_5316	PBP-domain domain-containing protein	PBP-domain domain-containing protein	Yes	No	No	MRSN550037.fasta_03465	MRSN505107.fasta_03530	MRSN15056.fasta_03795	MRSN16006.fasta_03550	MRSN25188.fasta_03565	MRSN352310.fasta_03615	MRSN474269.fasta_03575	MRSN489766.fasta_03565	MRSN582610.fasta_03585	MRSN7835.fasta_03560	RCA1.fna_01370	RCA11.fna_19220	RCA2.fna_19365	RCA3.fna_20275	RCA4.fna_22305	RCA5.fna_22590	RCA6.fna_23765
DUF4363 domain-containing protein		DUF4363 domain-containing protein	Yes	No	No	MRSN550037.fasta_03470	MRSN505107.fasta_03535	MRSN15056.fasta_03800	MRSN16006.fasta_03555	MRSN25188.fasta_03570	MRSN352310.fasta_03620	MRSN474269.fasta_03580	MRSN489766.fasta_03570	MRSN582610.fasta_03590	MRSN7835.fasta_03565	RCA1.fna_01375	RCA11.fna_19215	RCA2.fna_19360	RCA3.fna_20270	RCA4.fna_22300	RCA5.fna_22585	RCA6.fna_23760
fabG		short chain dehydrogenase	Yes	No	No	MRSN550037.fasta_03475	MRSN505107.fasta_03540	MRSN15056.fasta_03805	MRSN16006.fasta_03560	MRSN25188.fasta_03575	MRSN352310.fasta_03625	MRSN474269.fasta_03585	MRSN489766.fasta_03575	MRSN582610.fasta_03595	MRSN7835.fasta_03570	RCA1.fna_01380	RCA11.fna_19210	RCA2.fna_19355	RCA3.fna_20265	RCA4.fna_22295	RCA5.fna_22580	RCA6.fna_23755
group_7005	lysR	DNA-binding transcriptional regulator, LysR family	Yes	No	No	MRSN550037.fasta_03480	MRSN505107.fasta_03545	MRSN15056.fasta_03810	MRSN16006.fasta_03565	MRSN25188.fasta_03580	MRSN352310.fasta_03630	MRSN474269.fasta_03590	MRSN489766.fasta_03580	MRSN582610.fasta_03600	MRSN7835.fasta_03575	RCA1.fna_01385	RCA11.fna_19205	RCA2.fna_19350	RCA3.fna_20260	RCA4.fna_22290	RCA5.fna_22575	RCA6.fna_23750
metC		Cystathionine beta-lyase/cystathionine gamma-synthase	Yes	No	No	MRSN550037.fasta_03485	MRSN505107.fasta_03550	MRSN15056.fasta_03815	MRSN16006.fasta_03570	MRSN25188.fasta_03585	MRSN352310.fasta_03635	MRSN474269.fasta_03595	MRSN489766.fasta_03585	MRSN582610.fasta_03605	MRSN7835.fasta_03580	RCA1.fna_01390	RCA11.fna_19200	RCA2.fna_19345	RCA3.fna_20255	RCA4.fna_22285	RCA5.fna_22570	RCA6.fna_23745
aF2118		putative transcriptional regulator, contains an XRE-type HTH domain (archaeal members contain CBS pair)	Yes	No	No	MRSN550037.fasta_03490	MRSN505107.fasta_03560	MRSN15056.fasta_03820	MRSN16006.fasta_03575	MRSN25188.fasta_03590	MRSN352310.fasta_03640	MRSN474269.fasta_03600	MRSN489766.fasta_03590	MRSN582610.fasta_03610	MRSN7835.fasta_03585	RCA1.fna_01395	RCA11.fna_19195	RCA2.fna_19340	RCA3.fna_20250	RCA4.fna_22280	RCA5.fna_22565	RCA6.fna_23740
group_7504	yqgA	Uncharacterized membrane protein YqgA, affects biofilm formation	Yes	No	No	MRSN550037.fasta_03515	MRSN505107.fasta_03625	MRSN15056.fasta_23355	MRSN16006.fasta_03605	MRSN25188.fasta_03620	MRSN352310.fasta_03665	MRSN474269.fasta_03630	MRSN489766.fasta_03620	MRSN582610.fasta_03620	MRSN7835.fasta_03615	RCA1.fna_01425	RCA11.fna_26550	RCA2.fna_23865	RCA3.fna_24425	RCA4.fna_14900	RCA5.fna_18155	RCA6.fna_20150
speF		Arginine/lysine/ornithine decarboxylase	Yes	No	No	MRSN550037.fasta_03520	MRSN505107.fasta_03630	MRSN15056.fasta_23350	MRSN16006.fasta_03610	MRSN25188.fasta_03625	MRSN352310.fasta_03670	MRSN474269.fasta_03635	MRSN489766.fasta_03625	MRSN582610.fasta_03625	MRSN7835.fasta_03620	RCA1.fna_01430	RCA11.fna_26545	RCA2.fna_23860	RCA3.fna_24420	RCA4.fna_14895	RCA5.fna_18150	RCA6.fna_20145
nupG		Nucleoside permease NupG	Yes	No	No	MRSN550037.fasta_03525	MRSN505107.fasta_03635	MRSN15056.fasta_23345	MRSN16006.fasta_03615	MRSN25188.fasta_03630	MRSN352310.fasta_03675	MRSN474269.fasta_03640	MRSN489766.fasta_03630	MRSN582610.fasta_03630	MRSN7835.fasta_03625	RCA1.fna_01435	RCA11.fna_26540	RCA2.fna_23855	RCA3.fna_24415	RCA4.fna_14890	RCA5.fna_18145	RCA6.fna_20140
mltC		membrane-bound lytic murein transglycosylase MltC	Yes	No	No	MRSN550037.fasta_03530	MRSN505107.fasta_03640	MRSN15056.fasta_23340	MRSN16006.fasta_03620	MRSN25188.fasta_03635	MRSN352310.fasta_03680	MRSN474269.fasta_03645	MRSN489766.fasta_03635	MRSN582610.fasta_03635	MRSN7835.fasta_03630	RCA1.fna_01440	RCA11.fna_26535	RCA2.fna_23850	RCA3.fna_24410	RCA4.fna_14885	RCA5.fna_18140	RCA6.fna_20135
yggX		oxidative damage protection protein	Yes	No	No	MRSN550037.fasta_03535	MRSN505107.fasta_03645	MRSN15056.fasta_23335	MRSN16006.fasta_03625	MRSN25188.fasta_03640	MRSN352310.fasta_03685	MRSN474269.fasta_03650	MRSN489766.fasta_03640	MRSN582610.fasta_03640	MRSN7835.fasta_03635	RCA1.fna_01445	RCA11.fna_26530	RCA2.fna_23845	RCA3.fna_24405	RCA4.fna_14880	RCA5.fna_18135	RCA6.fna_20130
mutY		A/G-specific adenine glycosylase	Yes	No	No	MRSN550037.fasta_03540	MRSN505107.fasta_03650	MRSN15056.fasta_23330	MRSN16006.fasta_03630	MRSN25188.fasta_03645	MRSN352310.fasta_03690	MRSN474269.fasta_03655	MRSN489766.fasta_03645	MRSN582610.fasta_03645	MRSN7835.fasta_03640	RCA1.fna_01450	RCA11.fna_26525	RCA2.fna_23840	RCA3.fna_24400	RCA4.fna_14875	RCA5.fna_18130	RCA6.fna_20125
trmB		tRNA (guanosine(46)-N7)-methyltransferase TrmB	Yes	No	No	MRSN550037.fasta_03545	MRSN505107.fasta_03655	MRSN15056.fasta_23325	MRSN16006.fasta_03635	MRSN25188.fasta_03650	MRSN352310.fasta_03695	MRSN474269.fasta_03660	MRSN489766.fasta_03650	MRSN582610.fasta_03650	MRSN7835.fasta_03645	RCA1.fna_01455	RCA11.fna_26520	RCA2.fna_23835	RCA3.fna_24395	RCA4.fna_14870	RCA5.fna_18125	RCA6.fna_20120
yggL		DUF469 domain-containing protein	Yes	No	No	MRSN550037.fasta_03550	MRSN505107.fasta_03660	MRSN15056.fasta_23320	MRSN16006.fasta_03640	MRSN25188.fasta_03655	MRSN352310.fasta_03700	MRSN474269.fasta_03665	MRSN489766.fasta_03655	MRSN582610.fasta_03655	MRSN7835.fasta_03650	RCA1.fna_01460	RCA11.fna_26515	RCA2.fna_23830	RCA3.fna_24390	RCA4.fna_14865	RCA5.fna_18120	RCA6.fna_20115
DUF2884 domain-containing protein		DUF2884 domain-containing protein	Yes	No	No	MRSN550037.fasta_03555	MRSN505107.fasta_03665	MRSN15056.fasta_23315	MRSN16006.fasta_03645	MRSN25188.fasta_03660	MRSN352310.fasta_03705	MRSN474269.fasta_03670	MRSN489766.fasta_03660	MRSN582610.fasta_03660	MRSN7835.fasta_03655	RCA1.fna_01465	RCA11.fna_26510	RCA2.fna_23825	RCA3.fna_24385	RCA4.fna_14860	RCA5.fna_18115	RCA6.fna_20110
hemW		radical SAM family heme chaperone HemW	Yes	No	No	MRSN550037.fasta_03575	MRSN505107.fasta_03670	MRSN15056.fasta_23295	MRSN16006.fasta_03665	MRSN25188.fasta_03680	MRSN352310.fasta_03725	MRSN474269.fasta_03690	MRSN489766.fasta_03680	MRSN582610.fasta_03665	MRSN7835.fasta_03675	RCA1.fna_01485	RCA11.fna_26490	RCA2.fna_23805	RCA3.fna_24365	RCA4.fna_14840	RCA5.fna_18095	RCA6.fna_20090
rdgB		XTP/dITP diphosphatase	Yes	No	No	MRSN550037.fasta_03580	MRSN505107.fasta_03675	MRSN15056.fasta_23290	MRSN16006.fasta_03670	MRSN25188.fasta_03685	MRSN352310.fasta_03730	MRSN474269.fasta_03695	MRSN489766.fasta_03685	MRSN582610.fasta_03670	MRSN7835.fasta_03680	RCA1.fna_01490	RCA11.fna_26485	RCA2.fna_23800	RCA3.fna_24360	RCA4.fna_14835	RCA5.fna_18090	RCA6.fna_20085
yggU		DUF167 domain-containing protein	Yes	No	No	MRSN550037.fasta_03585	MRSN505107.fasta_03680	MRSN15056.fasta_23285	MRSN16006.fasta_03675	MRSN25188.fasta_03690	MRSN352310.fasta_03735	MRSN474269.fasta_03700	MRSN489766.fasta_03690	MRSN582610.fasta_03675	MRSN7835.fasta_03685	RCA1.fna_01495	RCA11.fna_26480	RCA2.fna_23795	RCA3.fna_24355	RCA4.fna_14830	RCA5.fna_18085	RCA6.fna_20080
Pyridoxal phosphate homeostasis protein		Pyridoxal phosphate homeostasis protein	Yes	No	No	MRSN550037.fasta_03590	MRSN505107.fasta_03685	MRSN15056.fasta_23280	MRSN16006.fasta_03680	MRSN25188.fasta_03695	MRSN352310.fasta_03740	MRSN474269.fasta_03705	MRSN489766.fasta_03695	MRSN582610.fasta_03680	MRSN7835.fasta_03690	RCA1.fna_01500	RCA11.fna_26475	RCA2.fna_23790	RCA3.fna_24350	RCA4.fna_14825	RCA5.fna_18080	RCA6.fna_20075
yggS		Pyridoxal 5'-phosphate homeostasis protein YggS, UPF0001 family	Yes	No	No	MRSN550037.fasta_03595	MRSN505107.fasta_03690	MRSN15056.fasta_23275	MRSN16006.fasta_03685	MRSN25188.fasta_03700	MRSN352310.fasta_03745	MRSN474269.fasta_03710	MRSN489766.fasta_03700	MRSN582610.fasta_03685	MRSN7835.fasta_03695	RCA1.fna_01505	RCA11.fna_26470	RCA2.fna_23785	RCA3.fna_24345	RCA4.fna_14820	RCA5.fna_18075	RCA6.fna_20070
pilT		Type IV pilus assembly protein PilT, pilus retraction ATPase	Yes	No	No	MRSN550037.fasta_03600	MRSN505107.fasta_03695	MRSN15056.fasta_23270	MRSN16006.fasta_03690	MRSN25188.fasta_03705	MRSN352310.fasta_03750	MRSN474269.fasta_03715	MRSN489766.fasta_03705	MRSN582610.fasta_03690	MRSN7835.fasta_03700	RCA1.fna_01510	RCA11.fna_26465	RCA2.fna_23780	RCA3.fna_24340	RCA4.fna_14815	RCA5.fna_18070	RCA6.fna_20065
citB		DNA-binding response regulator, NarL/FixJ family, contains REC and HTH domains	Yes	No	No	MRSN550037.fasta_03605	MRSN505107.fasta_03700	MRSN15056.fasta_23265	MRSN16006.fasta_03695	MRSN25188.fasta_03710	MRSN352310.fasta_03755	MRSN474269.fasta_03720	MRSN489766.fasta_03710	MRSN582610.fasta_03695	MRSN7835.fasta_03705	RCA1.fna_01515	RCA11.fna_27730	RCA2.fna_23775	RCA3.fna_24335	RCA4.fna_14810	RCA5.fna_18065	RCA6.fna_20060
yqgF		YqgE/AlgH family protein	Yes	No	No	MRSN550037.fasta_03610	MRSN505107.fasta_03705	MRSN15056.fasta_23260	MRSN16006.fasta_03700	MRSN25188.fasta_03715	MRSN352310.fasta_03760	MRSN474269.fasta_03725	MRSN489766.fasta_03715	MRSN582610.fasta_03700	MRSN7835.fasta_03710	RCA1.fna_01520	RCA11.fna_27725	RCA2.fna_23770	RCA3.fna_24330	RCA4.fna_14805	RCA5.fna_18060	RCA6.fna_20055
group_5900	yqgF	YqgE/AlgH family protein	Yes	No	No	MRSN550037.fasta_03615	MRSN505107.fasta_03710	MRSN15056.fasta_23255	MRSN16006.fasta_03705	MRSN25188.fasta_03720	MRSN352310.fasta_03765	MRSN474269.fasta_03730	MRSN489766.fasta_03720	MRSN582610.fasta_03705	MRSN7835.fasta_03715	RCA1.fna_01525	RCA11.fna_27720	RCA2.fna_23765	RCA3.fna_24325	RCA4.fna_14800	RCA5.fna_18055	RCA6.fna_20050
gshB		glutathione synthase	Yes	No	No	MRSN550037.fasta_03620	MRSN505107.fasta_03715	MRSN15056.fasta_23250	MRSN16006.fasta_03710	MRSN25188.fasta_03725	MRSN352310.fasta_03770	MRSN474269.fasta_03735	MRSN489766.fasta_03725	MRSN582610.fasta_03710	MRSN7835.fasta_03720	RCA1.fna_01530	RCA11.fna_27715	RCA2.fna_23760	RCA3.fna_24320	RCA4.fna_14795	RCA5.fna_18050	RCA6.fna_20045
rsmE		16S rRNA (uracil(1498)-N(3))-methyltransferase	Yes	No	No	MRSN550037.fasta_03625	MRSN505107.fasta_03720	MRSN15056.fasta_23245	MRSN16006.fasta_03715	MRSN25188.fasta_03730	MRSN352310.fasta_03775	MRSN474269.fasta_03740	MRSN489766.fasta_03730	MRSN582610.fasta_03715	MRSN7835.fasta_03725	RCA1.fna_01535	RCA11.fna_27710	RCA2.fna_23755	RCA3.fna_24315	RCA4.fna_14790	RCA5.fna_18045	RCA6.fna_20040
endA		deoxyribonuclease I	Yes	No	No	MRSN550037.fasta_03630	MRSN505107.fasta_03725	MRSN15056.fasta_23240	MRSN16006.fasta_03720	MRSN25188.fasta_03735	MRSN352310.fasta_03780	MRSN474269.fasta_03745	MRSN489766.fasta_03735	MRSN582610.fasta_03720	MRSN7835.fasta_03730	RCA1.fna_01540	RCA11.fna_27705	RCA2.fna_23750	RCA3.fna_24310	RCA4.fna_14785	RCA5.fna_18040	RCA6.fna_20035
sprT		SprT family zinc-dependent metalloprotease	Yes	No	No	MRSN550037.fasta_03635	MRSN505107.fasta_03730	MRSN15056.fasta_23235	MRSN16006.fasta_03725	MRSN25188.fasta_03740	MRSN352310.fasta_03785	MRSN474269.fasta_03750	MRSN489766.fasta_03740	MRSN582610.fasta_03725	MRSN7835.fasta_03735	RCA1.fna_01545	RCA11.fna_27700	RCA2.fna_23745	RCA3.fna_24305	RCA4.fna_14780	RCA5.fna_18035	RCA6.fna_20030
group_7427	araJ	putative arabinose efflux permease AraJ, MFS family	Yes	No	No	MRSN550037.fasta_03640	MRSN505107.fasta_03735	MRSN15056.fasta_23230	MRSN16006.fasta_03730	MRSN25188.fasta_03745	MRSN352310.fasta_03790	MRSN474269.fasta_03755	MRSN489766.fasta_03745	MRSN582610.fasta_03730	MRSN7835.fasta_03740	RCA1.fna_01550	RCA11.fna_27695	RCA2.fna_23740	RCA3.fna_24300	RCA4.fna_14775	RCA5.fna_18030	RCA6.fna_20025
metK		methionine adenosyltransferase	Yes	No	No	MRSN550037.fasta_03645	MRSN505107.fasta_03740	MRSN15056.fasta_23225	MRSN16006.fasta_03735	MRSN25188.fasta_03750	MRSN352310.fasta_03795	MRSN474269.fasta_03760	MRSN489766.fasta_03750	MRSN582610.fasta_03735	MRSN7835.fasta_03745	RCA1.fna_01555	RCA11.fna_27690	RCA2.fna_23735	RCA3.fna_24295	RCA4.fna_14770	RCA5.fna_18025	RCA6.fna_20020
speA		biosynthetic arginine decarboxylase	Yes	No	No	MRSN550037.fasta_03650	MRSN505107.fasta_03745	MRSN15056.fasta_23220	MRSN16006.fasta_03740	MRSN25188.fasta_03755	MRSN352310.fasta_03800	MRSN474269.fasta_03765	MRSN489766.fasta_03755	MRSN582610.fasta_03740	MRSN7835.fasta_03750	RCA1.fna_01560	RCA11.fna_27685	RCA2.fna_23730	RCA3.fna_24290	RCA4.fna_14765	RCA5.fna_18020	RCA6.fna_20015
speB		agmatinase	Yes	No	No	MRSN550037.fasta_03655	MRSN505107.fasta_03750	MRSN15056.fasta_23215	MRSN16006.fasta_03745	MRSN25188.fasta_03760	MRSN352310.fasta_03805	MRSN474269.fasta_03770	MRSN489766.fasta_03760	MRSN582610.fasta_03745	MRSN7835.fasta_03755	RCA1.fna_01565	RCA11.fna_27680	RCA2.fna_23725	RCA3.fna_24285	RCA4.fna_14760	RCA5.fna_18015	RCA6.fna_20010
htpX		Zn-dependent protease with chaperone function	Yes	No	No	MRSN550037.fasta_03660	MRSN505107.fasta_03760	MRSN15056.fasta_23210	MRSN16006.fasta_03750	MRSN25188.fasta_03765	MRSN352310.fasta_03810	MRSN474269.fasta_03775	MRSN489766.fasta_03765	MRSN582610.fasta_03830	MRSN7835.fasta_03760	RCA1.fna_01570	RCA11.fna_27675	RCA2.fna_23720	RCA3.fna_24280	RCA4.fna_14755	RCA5.fna_18010	RCA6.fna_20005
epd		erythrose-4-phosphate dehydrogenase	Yes	No	No	MRSN550037.fasta_03670	MRSN505107.fasta_03770	MRSN15056.fasta_23200	MRSN16006.fasta_03760	MRSN25188.fasta_03775	MRSN352310.fasta_03820	MRSN474269.fasta_03785	MRSN489766.fasta_03775	MRSN582610.fasta_03840	MRSN7835.fasta_03770	RCA1.fna_01580	RCA11.fna_18525	RCA2.fna_18265	RCA3.fna_18555	RCA4.fna_14745	RCA5.fna_18000	RCA6.fna_19995
pgk		phosphoglycerate kinase	Yes	No	No	MRSN550037.fasta_03675	MRSN505107.fasta_03775	MRSN15056.fasta_23195	MRSN16006.fasta_03765	MRSN25188.fasta_03780	MRSN352310.fasta_03825	MRSN474269.fasta_03790	MRSN489766.fasta_03780	MRSN582610.fasta_03845	MRSN7835.fasta_03775	RCA1.fna_01585	RCA11.fna_18520	RCA2.fna_18260	RCA3.fna_18550	RCA4.fna_14740	RCA5.fna_17995	RCA6.fna_19990
fbaA		class II fructose-bisphosphate aldolase	Yes	No	No	MRSN550037.fasta_03680	MRSN505107.fasta_03780	MRSN15056.fasta_23190	MRSN16006.fasta_03770	MRSN25188.fasta_03785	MRSN352310.fasta_03830	MRSN474269.fasta_03795	MRSN489766.fasta_03785	MRSN582610.fasta_03850	MRSN7835.fasta_03780	RCA1.fna_01590	RCA11.fna_18515	RCA2.fna_18255	RCA3.fna_18545	RCA4.fna_14735	RCA5.fna_17990	RCA6.fna_19985
group_5517	mscS	Small-conductance mechanosensitive channel	Yes	No	No	MRSN550037.fasta_03685	MRSN505107.fasta_03785	MRSN15056.fasta_23185	MRSN16006.fasta_03775	MRSN25188.fasta_03790	MRSN352310.fasta_03835	MRSN474269.fasta_03800	MRSN489766.fasta_03790	MRSN582610.fasta_03855	MRSN7835.fasta_03785	RCA1.fna_01595	RCA11.fna_18510	RCA2.fna_18250	RCA3.fna_18540	RCA4.fna_14730	RCA5.fna_17985	RCA6.fna_19980
argO		arginine exporter ArgO	Yes	No	No	MRSN550037.fasta_03690	MRSN505107.fasta_03790	MRSN15056.fasta_23180	MRSN16006.fasta_03780	MRSN25188.fasta_03795	MRSN352310.fasta_03840	MRSN474269.fasta_03805	MRSN489766.fasta_03795	MRSN582610.fasta_03860	MRSN7835.fasta_03790	RCA1.fna_01600	RCA11.fna_18505	RCA2.fna_18245	RCA3.fna_18535	RCA4.fna_14725	RCA5.fna_17980	RCA6.fna_19975
yggE		oxidative stress defense protein	Yes	No	No	MRSN550037.fasta_03695	MRSN505107.fasta_03795	MRSN15056.fasta_23175	MRSN16006.fasta_03785	MRSN25188.fasta_03800	MRSN352310.fasta_03845	MRSN474269.fasta_03810	MRSN489766.fasta_03800	MRSN582610.fasta_03865	MRSN7835.fasta_03795	RCA1.fna_01605	RCA11.fna_18500	RCA2.fna_18240	RCA3.fna_18530	RCA4.fna_14720	RCA5.fna_17975	RCA6.fna_19970
argP		DNA-binding transcriptional regulator ArgP	Yes	No	No	MRSN550037.fasta_03700	MRSN505107.fasta_03800	MRSN15056.fasta_23170	MRSN16006.fasta_03790	MRSN25188.fasta_03805	MRSN352310.fasta_03850	MRSN474269.fasta_03815	MRSN489766.fasta_03805	MRSN582610.fasta_03870	MRSN7835.fasta_03800	RCA1.fna_01610	RCA11.fna_18495	RCA2.fna_18235	RCA3.fna_18525	RCA4.fna_14715	RCA5.fna_17970	RCA6.fna_19965
rpiA		ribose-5-phosphate isomerase RpiA	Yes	No	No	MRSN550037.fasta_03705	MRSN505107.fasta_03805	MRSN15056.fasta_23165	MRSN16006.fasta_03795	MRSN25188.fasta_03810	MRSN352310.fasta_03855	MRSN474269.fasta_03820	MRSN489766.fasta_03810	MRSN582610.fasta_03875	MRSN7835.fasta_03805	RCA1.fna_01615	RCA11.fna_18490	RCA2.fna_18230	RCA3.fna_18520	RCA4.fna_14710	RCA5.fna_17965	RCA6.fna_19960
serA		phosphoglycerate dehydrogenase	Yes	No	No	MRSN550037.fasta_03710	MRSN505107.fasta_03810	MRSN15056.fasta_23160	MRSN16006.fasta_03800	MRSN25188.fasta_03815	MRSN352310.fasta_03860	MRSN474269.fasta_03825	MRSN489766.fasta_03815	MRSN582610.fasta_03880	MRSN7835.fasta_03810	RCA1.fna_01620	RCA11.fna_18485	RCA2.fna_18225	RCA3.fna_18515	RCA4.fna_14705	RCA5.fna_17960	RCA6.fna_19955
fAU1		5-formyltetrahydrofolate cyclo-ligase	Yes	No	No	MRSN550037.fasta_03715	MRSN505107.fasta_03815	MRSN15056.fasta_23155	MRSN16006.fasta_03805	MRSN25188.fasta_03820	MRSN352310.fasta_03865	MRSN474269.fasta_03830	MRSN489766.fasta_03820	MRSN582610.fasta_03885	MRSN7835.fasta_03815	RCA1.fna_01625	RCA11.fna_18480	RCA2.fna_18220	RCA3.fna_18510	RCA4.fna_14700	RCA5.fna_17955	RCA6.fna_19950
zapA		cell division protein ZapA	Yes	No	No	MRSN550037.fasta_03725	MRSN505107.fasta_03825	MRSN15056.fasta_23145	MRSN16006.fasta_03815	MRSN25188.fasta_03830	MRSN352310.fasta_03875	MRSN474269.fasta_03840	MRSN489766.fasta_03830	MRSN582610.fasta_03895	MRSN7835.fasta_03825	RCA1.fna_01635	RCA11.fna_18470	RCA2.fna_18210	RCA3.fna_18500	RCA4.fna_14690	RCA5.fna_17945	RCA6.fna_19940
ygfB		UPF0149 protein KPK_0755	Yes	No	No	MRSN550037.fasta_03730	MRSN505107.fasta_03830	MRSN15056.fasta_23140	MRSN16006.fasta_03820	MRSN25188.fasta_03835	MRSN352310.fasta_03880	MRSN474269.fasta_03845	MRSN489766.fasta_03835	MRSN582610.fasta_03900	MRSN7835.fasta_03830	RCA1.fna_01640	RCA11.fna_18465	RCA2.fna_18205	RCA3.fna_18495	RCA4.fna_14685	RCA5.fna_17940	RCA6.fna_19935
pepP		Xaa-Pro aminopeptidase	Yes	No	No	MRSN550037.fasta_03735	MRSN505107.fasta_03835	MRSN15056.fasta_23135	MRSN16006.fasta_03825	MRSN25188.fasta_03840	MRSN352310.fasta_03885	MRSN474269.fasta_03850	MRSN489766.fasta_03840	MRSN582610.fasta_03905	MRSN7835.fasta_03835	RCA1.fna_01645	RCA11.fna_18460	RCA2.fna_18200	RCA3.fna_18490	RCA4.fna_14680	RCA5.fna_17935	RCA6.fna_19930
ubiH		2-octaprenyl-6-methoxyphenyl hydroxylase	Yes	No	No	MRSN550037.fasta_03740	MRSN505107.fasta_03840	MRSN15056.fasta_23130	MRSN16006.fasta_03830	MRSN25188.fasta_03845	MRSN352310.fasta_03890	MRSN474269.fasta_03855	MRSN489766.fasta_03845	MRSN582610.fasta_03910	MRSN7835.fasta_03840	RCA1.fna_01650	RCA11.fna_18455	RCA2.fna_18195	RCA3.fna_18485	RCA4.fna_14675	RCA5.fna_17930	RCA6.fna_19925
ubiI		FAD-dependent 2-octaprenylphenol hydroxylase	Yes	No	No	MRSN550037.fasta_03745	MRSN505107.fasta_03845	MRSN15056.fasta_23125	MRSN16006.fasta_03835	MRSN25188.fasta_03850	MRSN352310.fasta_03895	MRSN474269.fasta_03860	MRSN489766.fasta_03850	MRSN582610.fasta_03915	MRSN7835.fasta_03845	RCA1.fna_01655	RCA11.fna_18450	RCA2.fna_18190	RCA3.fna_18480	RCA4.fna_14670	RCA5.fna_17925	RCA6.fna_19920
gcvT		glycine cleavage system aminomethyltransferase GcvT	Yes	No	No	MRSN550037.fasta_03750	MRSN505107.fasta_03850	MRSN15056.fasta_23120	MRSN16006.fasta_03840	MRSN25188.fasta_03855	MRSN352310.fasta_03900	MRSN474269.fasta_03865	MRSN489766.fasta_03855	MRSN582610.fasta_03920	MRSN7835.fasta_03850	RCA1.fna_01660	RCA11.fna_18445	RCA2.fna_18185	RCA3.fna_18475	RCA4.fna_14665	RCA5.fna_17920	RCA6.fna_19915
gcvH		glycine cleavage system protein GcvH	Yes	No	No	MRSN550037.fasta_03755	MRSN505107.fasta_03855	MRSN15056.fasta_23115	MRSN16006.fasta_03845	MRSN25188.fasta_03860	MRSN352310.fasta_03905	MRSN474269.fasta_03870	MRSN489766.fasta_03860	MRSN582610.fasta_03925	MRSN7835.fasta_03855	RCA1.fna_01665	RCA11.fna_18440	RCA2.fna_18180	RCA3.fna_18470	RCA4.fna_14660	RCA5.fna_17915	RCA6.fna_19910
gcvP		aminomethyl-transferring glycine dehydrogenase	Yes	No	No	MRSN550037.fasta_03760	MRSN505107.fasta_03860	MRSN15056.fasta_23110	MRSN16006.fasta_03850	MRSN25188.fasta_03865	MRSN352310.fasta_03910	MRSN474269.fasta_03875	MRSN489766.fasta_03865	MRSN582610.fasta_03930	MRSN7835.fasta_03860	RCA1.fna_01670	RCA11.fna_18435	RCA2.fna_18175	RCA3.fna_18465	RCA4.fna_14655	RCA5.fna_17910	RCA6.fna_19905
group_6490	fabG	SDR family oxidoreductase	Yes	No	No	MRSN550037.fasta_03765	MRSN505107.fasta_03865	MRSN15056.fasta_23105	MRSN16006.fasta_03855	MRSN25188.fasta_03870	MRSN352310.fasta_03915	MRSN474269.fasta_03880	MRSN489766.fasta_03870	MRSN582610.fasta_03935	MRSN7835.fasta_03865	RCA1.fna_01675	RCA11.fna_18430	RCA2.fna_18170	RCA3.fna_18460	RCA4.fna_14650	RCA5.fna_17905	RCA6.fna_19900
group_594	trxA	Thiol-disulfide isomerase or thioredoxin	Yes	No	No	MRSN550037.fasta_03780	MRSN505107.fasta_03870	MRSN15056.fasta_23100	MRSN16006.fasta_03860	MRSN25188.fasta_03875	MRSN352310.fasta_03920	MRSN474269.fasta_03885	MRSN489766.fasta_03875	MRSN582610.fasta_03950	MRSN7835.fasta_03870	RCA1.fna_01680	RCA11.fna_18425	RCA2.fna_18165	RCA3.fna_18455	RCA4.fna_14645	RCA5.fna_17900	RCA6.fna_19895
group_1099	dsbC	Protein thiol-disulfide isomerase DsbC	Yes	No	No	MRSN550037.fasta_03785	MRSN505107.fasta_03875	MRSN15056.fasta_23095	MRSN16006.fasta_03865	MRSN25188.fasta_03880	MRSN352310.fasta_03925	MRSN474269.fasta_03890	MRSN489766.fasta_03880	MRSN582610.fasta_03955	MRSN7835.fasta_03875	RCA1.fna_01685	RCA11.fna_18420	RCA2.fna_18160	RCA3.fna_18450	RCA4.fna_14640	RCA5.fna_17895	RCA6.fna_19890
dsbD		Thiol-disulfide interchange protein, contains DsbC and DsbD domains	Yes	No	No	MRSN550037.fasta_03790	MRSN505107.fasta_03880	MRSN15056.fasta_23090	MRSN16006.fasta_03870	MRSN25188.fasta_03885	MRSN352310.fasta_03930	MRSN474269.fasta_03895	MRSN489766.fasta_03885	MRSN582610.fasta_03960	MRSN7835.fasta_03880	RCA1.fna_01690	RCA11.fna_18415	RCA2.fna_18155	RCA3.fna_18445	RCA4.fna_14635	RCA5.fna_17890	RCA6.fna_19885
Suppressor for copper-sensitivity A		Suppressor for copper-sensitivity A	Yes	No	No	MRSN550037.fasta_03795	MRSN505107.fasta_03885	MRSN15056.fasta_23085	MRSN16006.fasta_03875	MRSN25188.fasta_03890	MRSN352310.fasta_03935	MRSN474269.fasta_03900	MRSN489766.fasta_03890	MRSN582610.fasta_03965	MRSN7835.fasta_03885	RCA1.fna_01695	RCA11.fna_18410	RCA2.fna_18150	RCA3.fna_18440	RCA4.fna_14630	RCA5.fna_17885	RCA6.fna_19880
bglA		6-phospho-beta-glucosidase BglA	Yes	No	No	MRSN550037.fasta_03800	MRSN505107.fasta_03890	MRSN15056.fasta_23080	MRSN16006.fasta_03880	MRSN25188.fasta_03895	MRSN352310.fasta_03940	MRSN474269.fasta_03905	MRSN489766.fasta_03895	MRSN582610.fasta_03970	MRSN7835.fasta_03890	RCA1.fna_01700	RCA11.fna_18405	RCA2.fna_18145	RCA3.fna_18435	RCA4.fna_14625	RCA5.fna_17880	RCA6.fna_19875
group_6322	rpiR	DNA-binding transcriptional regulator, MurR/RpiR family, contains HTH and SIS domains	Yes	No	No	MRSN550037.fasta_03805	MRSN505107.fasta_03895	MRSN15056.fasta_23075	MRSN16006.fasta_03885	MRSN25188.fasta_03900	MRSN352310.fasta_03945	MRSN474269.fasta_03910	MRSN489766.fasta_03900	MRSN582610.fasta_03975	MRSN7835.fasta_03895	RCA1.fna_01705	RCA11.fna_18400	RCA2.fna_18140	RCA3.fna_18430	RCA4.fna_14620	RCA5.fna_17875	RCA6.fna_19870
yqfB		N(4)-acetylcytidine aminohydrolase	Yes	No	No	MRSN550037.fasta_03810	MRSN505107.fasta_03900	MRSN15056.fasta_23070	MRSN16006.fasta_03890	MRSN25188.fasta_03905	MRSN352310.fasta_03950	MRSN474269.fasta_03915	MRSN489766.fasta_03905	MRSN582610.fasta_03980	MRSN7835.fasta_03900	RCA1.fna_01710	RCA11.fna_18395	RCA2.fna_18135	RCA3.fna_18425	RCA4.fna_14615	RCA5.fna_17870	RCA6.fna_19865
yqfA		hemolysin III family protein	Yes	No	No	MRSN550037.fasta_03815	MRSN505107.fasta_03905	MRSN15056.fasta_23065	MRSN16006.fasta_03895	MRSN25188.fasta_03910	MRSN352310.fasta_03955	MRSN474269.fasta_03920	MRSN489766.fasta_03910	MRSN582610.fasta_03985	MRSN7835.fasta_03905	RCA1.fna_01715	RCA11.fna_18390	RCA2.fna_18130	RCA3.fna_18420	RCA4.fna_14610	RCA5.fna_17865	RCA6.fna_19860
ygfZ		tRNA-modifying protein YgfZ	Yes	No	No	MRSN550037.fasta_03820	MRSN505107.fasta_03910	MRSN15056.fasta_23060	MRSN16006.fasta_03900	MRSN25188.fasta_03915	MRSN352310.fasta_03960	MRSN474269.fasta_03925	MRSN489766.fasta_03915	MRSN582610.fasta_03990	MRSN7835.fasta_03910	RCA1.fna_01720	RCA11.fna_18385	RCA2.fna_18125	RCA3.fna_18415	RCA4.fna_14605	RCA5.fna_17860	RCA6.fna_19855
sdhE		FAD assembly factor SdhE	Yes	No	No	MRSN550037.fasta_03825	MRSN505107.fasta_03915	MRSN15056.fasta_23055	MRSN16006.fasta_03905	MRSN25188.fasta_03920	MRSN352310.fasta_03965	MRSN474269.fasta_03930	MRSN489766.fasta_03920	MRSN582610.fasta_03995	MRSN7835.fasta_03915	RCA1.fna_01725	RCA11.fna_18380	RCA2.fna_18120	RCA3.fna_18410	RCA4.fna_14600	RCA5.fna_17855	RCA6.fna_19850
group_8820	Inner membrane protein	Inner membrane protein	Yes	No	No	MRSN550037.fasta_03830	MRSN505107.fasta_03920	MRSN15056.fasta_23050	MRSN16006.fasta_03910	MRSN25188.fasta_03925	MRSN352310.fasta_03970	MRSN474269.fasta_03935	MRSN489766.fasta_03925	MRSN582610.fasta_04000	MRSN7835.fasta_03920	RCA1.fna_01730	RCA11.fna_18375	RCA2.fna_18115	RCA3.fna_18405	RCA4.fna_14595	RCA5.fna_17850	RCA6.fna_19845
fldB		flavodoxin FldB	Yes	No	No	MRSN550037.fasta_03835	MRSN505107.fasta_03925	MRSN15056.fasta_23045	MRSN16006.fasta_03915	MRSN25188.fasta_03930	MRSN352310.fasta_03975	MRSN474269.fasta_03940	MRSN489766.fasta_03930	MRSN582610.fasta_04005	MRSN7835.fasta_03925	RCA1.fna_01735	RCA11.fna_18370	RCA2.fna_18110	RCA3.fna_18400	RCA4.fna_14590	RCA5.fna_17845	RCA6.fna_19840
xerD		site-specific tyrosine recombinase XerD	Yes	No	No	MRSN550037.fasta_03840	MRSN505107.fasta_03930	MRSN15056.fasta_23040	MRSN16006.fasta_03920	MRSN25188.fasta_03935	MRSN352310.fasta_03980	MRSN474269.fasta_03945	MRSN489766.fasta_03935	MRSN582610.fasta_04010	MRSN7835.fasta_03930	RCA1.fna_01740	RCA11.fna_18365	RCA2.fna_18105	RCA3.fna_18395	RCA4.fna_14585	RCA5.fna_17840	RCA6.fna_19835
group_8221	dsbC	bifunctional protein-disulfide isomerase/oxidoreductase DsbC	Yes	No	No	MRSN550037.fasta_03845	MRSN505107.fasta_03935	MRSN15056.fasta_23035	MRSN16006.fasta_03925	MRSN25188.fasta_03940	MRSN352310.fasta_03985	MRSN474269.fasta_03950	MRSN489766.fasta_03940	MRSN582610.fasta_04015	MRSN7835.fasta_03935	RCA1.fna_01745	RCA11.fna_18360	RCA2.fna_18100	RCA3.fna_18390	RCA4.fna_14580	RCA5.fna_17835	RCA6.fna_19830
recJ		single-stranded-DNA-specific exonuclease RecJ	Yes	No	No	MRSN550037.fasta_03850	MRSN505107.fasta_03940	MRSN15056.fasta_23030	MRSN16006.fasta_03930	MRSN25188.fasta_03945	MRSN352310.fasta_03990	MRSN474269.fasta_03955	MRSN489766.fasta_03945	MRSN582610.fasta_04020	MRSN7835.fasta_03940	RCA1.fna_01750	RCA11.fna_18355	RCA2.fna_18095	RCA3.fna_18385	RCA4.fna_14575	RCA5.fna_17830	RCA6.fna_19825
prfB		peptide chain release factor 2	Yes	No	No	MRSN550037.fasta_03855	MRSN505107.fasta_03945	MRSN15056.fasta_23025	MRSN16006.fasta_03935	MRSN25188.fasta_03950	MRSN352310.fasta_03995	MRSN474269.fasta_03960	MRSN489766.fasta_03950	MRSN582610.fasta_04025	MRSN7835.fasta_03945	RCA1.fna_01755	RCA11.fna_18350	RCA2.fna_18090	RCA3.fna_18380	RCA4.fna_14570	RCA5.fna_17825	RCA6.fna_19820
group_6577	lysS	lysine--tRNA ligase	Yes	No	No	MRSN550037.fasta_03860	MRSN505107.fasta_03950	MRSN15056.fasta_23020	MRSN16006.fasta_03940	MRSN25188.fasta_03955	MRSN352310.fasta_04000	MRSN474269.fasta_03965	MRSN489766.fasta_03955	MRSN582610.fasta_04030	MRSN7835.fasta_03950	RCA1.fna_01760	RCA11.fna_18345	RCA2.fna_18085	RCA3.fna_18375	RCA4.fna_14565	RCA5.fna_17820	RCA6.fna_19815
idi		isopentenyl-diphosphate Delta-isomerase	Yes	No	No	MRSN550037.fasta_03865	MRSN505107.fasta_03955	MRSN15056.fasta_23015	MRSN16006.fasta_03945	MRSN25188.fasta_03960	MRSN352310.fasta_04005	MRSN474269.fasta_03970	MRSN489766.fasta_03960	MRSN582610.fasta_04035	MRSN7835.fasta_03955	RCA1.fna_01765	RCA11.fna_18340	RCA2.fna_18080	RCA3.fna_18370	RCA4.fna_14560	RCA5.fna_17815	RCA6.fna_19810
actS		amidase activator ActS	Yes	No	No	MRSN550037.fasta_03875	MRSN505107.fasta_03965	MRSN15056.fasta_22985	MRSN16006.fasta_03955	MRSN25188.fasta_03970	MRSN352310.fasta_04015	MRSN474269.fasta_03980	MRSN489766.fasta_03970	MRSN582610.fasta_04045	MRSN7835.fasta_03965	RCA1.fna_01775	RCA11.fna_18310	RCA2.fna_18050	RCA3.fna_18340	RCA4.fna_14530	RCA5.fna_17785	RCA6.fna_19780
group_8625	araJ	putative arabinose efflux permease AraJ, MFS family	Yes	No	No	MRSN550037.fasta_03885	MRSN505107.fasta_03975	MRSN15056.fasta_22975	MRSN16006.fasta_03965	MRSN25188.fasta_03980	MRSN352310.fasta_04055	MRSN474269.fasta_03990	MRSN489766.fasta_03980	MRSN582610.fasta_04055	MRSN7835.fasta_03975	RCA1.fna_01785	RCA11.fna_18300	RCA2.fna_18040	RCA3.fna_18330	RCA4.fna_14520	RCA5.fna_17775	RCA6.fna_19770
group_6955	lysR	DNA-binding transcriptional regulator, LysR family	Yes	No	No	MRSN550037.fasta_03890	MRSN505107.fasta_03980	MRSN15056.fasta_22970	MRSN16006.fasta_03970	MRSN25188.fasta_03985	MRSN352310.fasta_04060	MRSN474269.fasta_03995	MRSN489766.fasta_03985	MRSN582610.fasta_04060	MRSN7835.fasta_03980	RCA1.fna_01790	RCA11.fna_18295	RCA2.fna_18035	RCA3.fna_18325	RCA4.fna_14515	RCA5.fna_17770	RCA6.fna_19765
group_1097	yurZ	Uncharacterized conserved protein YurZ, alkylhydroperoxidase/carboxymuconolactone decarboxylase family	Yes	No	No	MRSN550037.fasta_03895	MRSN505107.fasta_03985	MRSN15056.fasta_22965	MRSN16006.fasta_03975	MRSN25188.fasta_03990	MRSN352310.fasta_04065	MRSN474269.fasta_04000	MRSN489766.fasta_03990	MRSN582610.fasta_04065	MRSN7835.fasta_03985	RCA1.fna_01795	RCA11.fna_18290	RCA2.fna_18030	RCA3.fna_18320	RCA4.fna_14510	RCA5.fna_17765	RCA6.fna_19760
group_9057	mdaB	Putative NADPH-quinone reductase (modulator of drug activity B)	Yes	No	No	MRSN550037.fasta_03905	MRSN505107.fasta_03995	MRSN15056.fasta_22955	MRSN16006.fasta_03985	MRSN25188.fasta_04000	MRSN352310.fasta_04075	MRSN474269.fasta_04010	MRSN489766.fasta_04000	MRSN582610.fasta_04075	MRSN7835.fasta_03995	RCA1.fna_01805	RCA11.fna_18280	RCA2.fna_18020	RCA3.fna_18310	RCA4.fna_14500	RCA5.fna_17755	RCA6.fna_19750
Superoxide dismutase		Superoxide dismutase	Yes	No	No	MRSN550037.fasta_03910	MRSN505107.fasta_04000	MRSN15056.fasta_22950	MRSN16006.fasta_03990	MRSN25188.fasta_04005	MRSN352310.fasta_04080	MRSN474269.fasta_04015	MRSN489766.fasta_04005	MRSN582610.fasta_04080	MRSN7835.fasta_04000	RCA1.fna_01810	RCA11.fna_18275	RCA2.fna_18015	RCA3.fna_18305	RCA4.fna_14495	RCA5.fna_17750	RCA6.fna_19745
group_6569	lysR	DNA-binding transcriptional regulator, LysR family	Yes	No	No	MRSN550037.fasta_03915	MRSN505107.fasta_04005	MRSN15056.fasta_22945	MRSN16006.fasta_03995	MRSN25188.fasta_04010	MRSN352310.fasta_04085	MRSN474269.fasta_04020	MRSN489766.fasta_04010	MRSN582610.fasta_04085	MRSN7835.fasta_04005	RCA1.fna_01815	RCA11.fna_18270	RCA2.fna_18010	RCA3.fna_18300	RCA4.fna_14490	RCA5.fna_17745	RCA6.fna_19740
group_5374	Secreted protein	Secreted protein	Yes	No	No	MRSN550037.fasta_03920	MRSN505107.fasta_04010	MRSN15056.fasta_22940	MRSN16006.fasta_04000	MRSN25188.fasta_04015	MRSN352310.fasta_04090	MRSN474269.fasta_04025	MRSN489766.fasta_04015	MRSN582610.fasta_04090	MRSN7835.fasta_04010	RCA1.fna_01820	RCA11.fna_18265	RCA2.fna_18005	RCA3.fna_18295	RCA4.fna_14485	RCA5.fna_17740	RCA6.fna_19735
ree1		Regulation of enolase protein 1 (function unknown), concanavalin A-like superfamily	Yes	No	No	MRSN550037.fasta_03925	MRSN505107.fasta_04015	MRSN15056.fasta_22935	MRSN16006.fasta_04005	MRSN25188.fasta_04020	MRSN352310.fasta_04095	MRSN474269.fasta_04030	MRSN489766.fasta_04020	MRSN582610.fasta_04095	MRSN7835.fasta_04015	RCA1.fna_01825	RCA11.fna_18260	RCA2.fna_18000	RCA3.fna_18290	RCA4.fna_14480	RCA5.fna_17735	RCA6.fna_19730
YCII domain-containing protein		YCII domain-containing protein	Yes	No	No	MRSN550037.fasta_03930	MRSN505107.fasta_04020	MRSN15056.fasta_22930	MRSN16006.fasta_04010	MRSN25188.fasta_04025	MRSN352310.fasta_04100	MRSN474269.fasta_04035	MRSN489766.fasta_04025	MRSN582610.fasta_04100	MRSN7835.fasta_04020	RCA1.fna_01830	RCA11.fna_18255	RCA2.fna_17995	RCA3.fna_18285	RCA4.fna_14475	RCA5.fna_17730	RCA6.fna_19725
arsR		DNA-binding transcriptional regulator, ArsR family	Yes	No	No	MRSN550037.fasta_03935	MRSN505107.fasta_04025	MRSN15056.fasta_22925	MRSN16006.fasta_04015	MRSN25188.fasta_04030	MRSN352310.fasta_04105	MRSN474269.fasta_04040	MRSN489766.fasta_04030	MRSN582610.fasta_04105	MRSN7835.fasta_04025	RCA1.fna_01835	RCA11.fna_18250	RCA2.fna_17990	RCA3.fna_18280	RCA4.fna_14470	RCA5.fna_17725	RCA6.fna_19720
group_9116	arsB	Na+/H+ antiporter NhaD or related arsenite permease	Yes	No	No	MRSN550037.fasta_03940	MRSN505107.fasta_04030	MRSN15056.fasta_22920	MRSN16006.fasta_04020	MRSN25188.fasta_04035	MRSN352310.fasta_04110	MRSN474269.fasta_04045	MRSN489766.fasta_04035	MRSN582610.fasta_04110	MRSN7835.fasta_04030	RCA1.fna_01840	RCA11.fna_18245	RCA2.fna_17985	RCA3.fna_18275	RCA4.fna_14465	RCA5.fna_17720	RCA6.fna_19715
group_6590	arsC	glutaredoxin-dependent arsenate reductase	Yes	No	No	MRSN550037.fasta_03945	MRSN505107.fasta_04035	MRSN15056.fasta_22915	MRSN16006.fasta_04025	MRSN25188.fasta_04040	MRSN352310.fasta_04115	MRSN474269.fasta_04050	MRSN489766.fasta_04040	MRSN582610.fasta_04115	MRSN7835.fasta_04035	RCA1.fna_01845	RCA11.fna_18240	RCA2.fna_17980	RCA3.fna_18270	RCA4.fna_14460	RCA5.fna_17715	RCA6.fna_19710
pTR2		Dipeptide/tripeptide permease	Yes	No	No	MRSN550037.fasta_03950	MRSN505107.fasta_04040	MRSN15056.fasta_22910	MRSN16006.fasta_04030	MRSN25188.fasta_04045	MRSN352310.fasta_04120	MRSN474269.fasta_04055	MRSN489766.fasta_04045	MRSN582610.fasta_04120	MRSN7835.fasta_04040	RCA1.fna_01850	RCA11.fna_18235	RCA2.fna_17975	RCA3.fna_18265	RCA4.fna_14455	RCA5.fna_17710	RCA6.fna_19705
DUF1889 domain-containing protein		DUF1889 domain-containing protein	Yes	No	No	MRSN550037.fasta_03955	MRSN505107.fasta_04045	MRSN15056.fasta_22905	MRSN16006.fasta_04035	MRSN25188.fasta_04050	MRSN352310.fasta_04125	MRSN474269.fasta_04060	MRSN489766.fasta_04050	MRSN582610.fasta_04125	MRSN7835.fasta_04045	RCA1.fna_01855	RCA11.fna_18230	RCA2.fna_17970	RCA3.fna_18260	RCA4.fna_14450	RCA5.fna_17705	RCA6.fna_19700
mdtP		MdtP family multidrug efflux transporter outer membrane subunit	Yes	No	No	MRSN550037.fasta_03960	MRSN505107.fasta_04050	MRSN15056.fasta_22900	MRSN16006.fasta_04040	MRSN25188.fasta_04055	MRSN352310.fasta_04140	MRSN474269.fasta_04065	MRSN489766.fasta_04055	MRSN582610.fasta_04130	MRSN7835.fasta_04050	RCA1.fna_01860	RCA11.fna_18225	RCA2.fna_17965	RCA3.fna_18255	RCA4.fna_14445	RCA5.fna_17700	RCA6.fna_19695
mdtO		multidrug efflux transporter permease subunit MdtO	Yes	No	No	MRSN550037.fasta_03965	MRSN505107.fasta_04055	MRSN15056.fasta_22895	MRSN16006.fasta_04045	MRSN25188.fasta_04060	MRSN352310.fasta_04145	MRSN474269.fasta_04070	MRSN489766.fasta_04060	MRSN582610.fasta_04135	MRSN7835.fasta_04055	RCA1.fna_01865	RCA11.fna_18220	RCA2.fna_17960	RCA3.fna_18250	RCA4.fna_14440	RCA5.fna_17695	RCA6.fna_19690
mdtN		multidrug transporter subunit MdtN	Yes	No	No	MRSN550037.fasta_03970	MRSN505107.fasta_04060	MRSN15056.fasta_22890	MRSN16006.fasta_04050	MRSN25188.fasta_04065	MRSN352310.fasta_04150	MRSN474269.fasta_04075	MRSN489766.fasta_04065	MRSN582610.fasta_04140	MRSN7835.fasta_04060	RCA1.fna_01870	RCA11.fna_18215	RCA2.fna_17955	RCA3.fna_18245	RCA4.fna_14435	RCA5.fna_17690	RCA6.fna_19685
ytcA		Uncharacterized protein YtcA	Yes	No	No	MRSN550037.fasta_03975	MRSN505107.fasta_04065	MRSN15056.fasta_22885	MRSN16006.fasta_04055	MRSN25188.fasta_04070	MRSN352310.fasta_04155	MRSN474269.fasta_04080	MRSN489766.fasta_04070	MRSN582610.fasta_04145	MRSN7835.fasta_04065	RCA1.fna_01875	RCA11.fna_18210	RCA2.fna_17950	RCA3.fna_18240	RCA4.fna_14430	RCA5.fna_17685	RCA6.fna_19680
Fer4-19 domain-containing protein		Fer4-19 domain-containing protein	Yes	No	No	MRSN550037.fasta_03980	MRSN505107.fasta_04070	MRSN15056.fasta_22880	MRSN16006.fasta_04060	MRSN25188.fasta_04075	MRSN352310.fasta_04160	MRSN474269.fasta_04085	MRSN489766.fasta_04075	MRSN582610.fasta_04150	MRSN7835.fasta_04070	RCA1.fna_01880	RCA11.fna_18205	RCA2.fna_17945	RCA3.fna_18235	RCA4.fna_14425	RCA5.fna_17680	RCA6.fna_19675
yidJ		putative acetyltransferase, GNAT superfamily	Yes	No	No	MRSN550037.fasta_03985	MRSN505107.fasta_04075	MRSN15056.fasta_22875	MRSN16006.fasta_04065	MRSN25188.fasta_04080	MRSN352310.fasta_04165	MRSN474269.fasta_04090	MRSN489766.fasta_04080	MRSN582610.fasta_04155	MRSN7835.fasta_04075	RCA1.fna_01885	RCA11.fna_18200	RCA2.fna_17940	RCA3.fna_18230	RCA4.fna_14420	RCA5.fna_17675	RCA6.fna_19670
fimK		transcriptional regulator	Yes	No	No	MRSN550037.fasta_03990	MRSN505107.fasta_04080	MRSN15056.fasta_22870	MRSN16006.fasta_04070	MRSN25188.fasta_04085	MRSN352310.fasta_04170	MRSN474269.fasta_04095	MRSN489766.fasta_04085	MRSN582610.fasta_04160	MRSN7835.fasta_04080	RCA1.fna_01890	RCA11.fna_18195	RCA2.fna_17935	RCA3.fna_18225	RCA4.fna_14415	RCA5.fna_17670	RCA6.fna_19665
fimH		type 1 fimbrial adhesin precursor	Yes	No	No	MRSN550037.fasta_03995	MRSN505107.fasta_04085	MRSN15056.fasta_22865	MRSN16006.fasta_04075	MRSN25188.fasta_04090	MRSN352310.fasta_04175	MRSN474269.fasta_04100	MRSN489766.fasta_04090	MRSN582610.fasta_04165	MRSN7835.fasta_04085	RCA1.fna_01895	RCA11.fna_18190	RCA2.fna_17930	RCA3.fna_18220	RCA4.fna_14410	RCA5.fna_17665	RCA6.fna_19660
fimG		type 1 fimbrial minor component	Yes	No	No	MRSN550037.fasta_04000	MRSN505107.fasta_04090	MRSN15056.fasta_22860	MRSN16006.fasta_04080	MRSN25188.fasta_04095	MRSN352310.fasta_04180	MRSN474269.fasta_04105	MRSN489766.fasta_04095	MRSN582610.fasta_04170	MRSN7835.fasta_04090	RCA1.fna_01900	RCA11.fna_18185	RCA2.fna_17925	RCA3.fna_18215	RCA4.fna_14405	RCA5.fna_17660	RCA6.fna_19655
fimF		type 1 fimbrial minor component	Yes	No	No	MRSN550037.fasta_04005	MRSN505107.fasta_04095	MRSN15056.fasta_22855	MRSN16006.fasta_04085	MRSN25188.fasta_04100	MRSN352310.fasta_04185	MRSN474269.fasta_04110	MRSN489766.fasta_04100	MRSN582610.fasta_04175	MRSN7835.fasta_04095	RCA1.fna_01905	RCA11.fna_18180	RCA2.fna_17920	RCA3.fna_18210	RCA4.fna_14400	RCA5.fna_17655	RCA6.fna_19650
group_7657	fimD	outer membrane usher protein	Yes	No	No	MRSN550037.fasta_04010	MRSN505107.fasta_04100	MRSN15056.fasta_22850	MRSN16006.fasta_04090	MRSN25188.fasta_04105	MRSN352310.fasta_04190	MRSN474269.fasta_04115	MRSN489766.fasta_04105	MRSN582610.fasta_04180	MRSN7835.fasta_04100	RCA1.fna_01910	RCA11.fna_18175	RCA2.fna_17915	RCA3.fna_18205	RCA4.fna_14395	RCA5.fna_17650	RCA6.fna_19645
group_7642	fimC	periplasmic chaperone	Yes	No	No	MRSN550037.fasta_04015	MRSN505107.fasta_04105	MRSN15056.fasta_22845	MRSN16006.fasta_04095	MRSN25188.fasta_04110	MRSN352310.fasta_04195	MRSN474269.fasta_04120	MRSN489766.fasta_04110	MRSN582610.fasta_04185	MRSN7835.fasta_04105	RCA1.fna_01915	RCA11.fna_18170	RCA2.fna_17910	RCA3.fna_18200	RCA4.fna_14390	RCA5.fna_17645	RCA6.fna_19640
fimI		type 1 pilus biosynthesis fimbrial protein	Yes	No	No	MRSN550037.fasta_04020	MRSN505107.fasta_04110	MRSN15056.fasta_22840	MRSN16006.fasta_04100	MRSN25188.fasta_04115	MRSN352310.fasta_04200	MRSN474269.fasta_04125	MRSN489766.fasta_04115	MRSN582610.fasta_04190	MRSN7835.fasta_04110	RCA1.fna_01920	RCA11.fna_18165	RCA2.fna_17905	RCA3.fna_18195	RCA4.fna_14385	RCA5.fna_17640	RCA6.fna_19635
fimA		type 1 major fimbrial subunit precursor	Yes	No	No	MRSN550037.fasta_04025	MRSN505107.fasta_04115	MRSN15056.fasta_22835	MRSN16006.fasta_04105	MRSN25188.fasta_04120	MRSN352310.fasta_04205	MRSN474269.fasta_04130	MRSN489766.fasta_04120	MRSN582610.fasta_04195	MRSN7835.fasta_04115	RCA1.fna_01925	RCA11.fna_18160	RCA2.fna_17900	RCA3.fna_18190	RCA4.fna_14380	RCA5.fna_17635	RCA6.fna_19630
fimE		type 1 fimbria switch DNA invertase FimE	Yes	No	No	MRSN550037.fasta_04030	MRSN505107.fasta_04120	MRSN15056.fasta_22830	MRSN16006.fasta_04110	MRSN25188.fasta_04125	MRSN352310.fasta_04210	MRSN474269.fasta_04135	MRSN489766.fasta_04125	MRSN582610.fasta_04200	MRSN7835.fasta_04120	RCA1.fna_01930	RCA11.fna_18155	RCA2.fna_17895	RCA3.fna_18185	RCA4.fna_14375	RCA5.fna_17630	RCA6.fna_19625
mrkC		fimbrial biogenesis outer membrane usher protein mrkC precursor	Yes	No	No	MRSN550037.fasta_04075	MRSN505107.fasta_04130	MRSN15056.fasta_22790	MRSN16006.fasta_04155	MRSN25188.fasta_04170	MRSN352310.fasta_04255	MRSN474269.fasta_04180	MRSN489766.fasta_04170	MRSN582610.fasta_04245	MRSN7835.fasta_04165	RCA1.fna_01975	RCA11.fna_18115	RCA2.fna_17855	RCA3.fna_18145	RCA4.fna_14335	RCA5.fna_17590	RCA6.fna_19585
mrkD		fimbrial adhesin protein precursor MrkD	Yes	No	No	MRSN550037.fasta_04080	MRSN505107.fasta_04135	MRSN15056.fasta_22785	MRSN16006.fasta_04160	MRSN25188.fasta_04175	MRSN352310.fasta_04260	MRSN474269.fasta_04185	MRSN489766.fasta_04175	MRSN582610.fasta_04250	MRSN7835.fasta_04170	RCA1.fna_01980	RCA11.fna_18110	RCA2.fna_17850	RCA3.fna_18140	RCA4.fna_14330	RCA5.fna_17585	RCA6.fna_19580
mrkJ		phosphodiesterase MrkJ	Yes	No	No	MRSN550037.fasta_04090	MRSN505107.fasta_04145	MRSN15056.fasta_22760	MRSN16006.fasta_04170	MRSN25188.fasta_04185	MRSN352310.fasta_04270	MRSN474269.fasta_04195	MRSN489766.fasta_04185	MRSN582610.fasta_04260	MRSN7835.fasta_04180	RCA1.fna_01990	RCA11.fna_18100	RCA2.fna_17840	RCA3.fna_18130	RCA4.fna_14320	RCA5.fna_17575	RCA6.fna_19570
mrkI		LuxR family regulatory protein	Yes	No	No	MRSN550037.fasta_04095	MRSN505107.fasta_04150	MRSN15056.fasta_22755	MRSN16006.fasta_04175	MRSN25188.fasta_04190	MRSN352310.fasta_04275	MRSN474269.fasta_04200	MRSN489766.fasta_04190	MRSN582610.fasta_04265	MRSN7835.fasta_04185	RCA1.fna_01995	RCA11.fna_18095	RCA2.fna_17835	RCA3.fna_18125	RCA4.fna_14315	RCA5.fna_17570	RCA6.fna_19565
mrkH		transcriptional activator	Yes	No	No	MRSN550037.fasta_04100	MRSN505107.fasta_04155	MRSN15056.fasta_22750	MRSN16006.fasta_04180	MRSN25188.fasta_04195	MRSN352310.fasta_04280	MRSN474269.fasta_04205	MRSN489766.fasta_04195	MRSN582610.fasta_04270	MRSN7835.fasta_04190	RCA1.fna_02000	RCA11.fna_18900	RCA2.fna_10765	RCA3.fna_17675	RCA4.fna_16075	RCA5.fna_11145	RCA6.fna_13910
group_8978	pdxI	Pyridoxal reductase PdxI or related oxidoreductase, aldo/keto reductase family	Yes	No	No	MRSN550037.fasta_04105	MRSN505107.fasta_04160	MRSN15056.fasta_22745	MRSN16006.fasta_04185	MRSN25188.fasta_04200	MRSN352310.fasta_04285	MRSN474269.fasta_04210	MRSN489766.fasta_04200	MRSN582610.fasta_04275	MRSN7835.fasta_04195	RCA1.fna_02005	RCA11.fna_18895	RCA2.fna_10760	RCA3.fna_17670	RCA4.fna_16070	RCA5.fna_11140	RCA6.fna_13905
group_6940	sdaC	Amino acid permease	Yes	No	No	MRSN550037.fasta_04110	MRSN505107.fasta_04165	MRSN15056.fasta_22740	MRSN16006.fasta_04190	MRSN25188.fasta_04205	MRSN352310.fasta_04290	MRSN474269.fasta_04215	MRSN489766.fasta_04205	MRSN582610.fasta_04280	MRSN7835.fasta_04200	RCA1.fna_02010	RCA11.fna_18890	RCA2.fna_10755	RCA3.fna_17665	RCA4.fna_16065	RCA5.fna_11135	RCA6.fna_13900
multidrug/biocide efflux PACE transporter		multidrug/biocide efflux PACE transporter	Yes	No	No	MRSN550037.fasta_04115	MRSN505107.fasta_04170	MRSN15056.fasta_22735	MRSN16006.fasta_04195	MRSN25188.fasta_04210	MRSN352310.fasta_04295	MRSN474269.fasta_04220	MRSN489766.fasta_04210	MRSN582610.fasta_04285	MRSN7835.fasta_04205	RCA1.fna_02015	RCA11.fna_18885	RCA2.fna_10750	RCA3.fna_17660	RCA4.fna_16060	RCA5.fna_11130	RCA6.fna_13895
group_8242	lysR	DNA-binding transcriptional regulator, LysR family	Yes	No	No	MRSN550037.fasta_04120	MRSN505107.fasta_04175	MRSN15056.fasta_22730	MRSN16006.fasta_04200	MRSN25188.fasta_04215	MRSN352310.fasta_04300	MRSN474269.fasta_04225	MRSN489766.fasta_04215	MRSN582610.fasta_04290	MRSN7835.fasta_04210	RCA1.fna_02020	RCA11.fna_18880	RCA2.fna_10745	RCA3.fna_17655	RCA4.fna_16055	RCA5.fna_11125	RCA6.fna_13890
group_591	paaJ	Acetyl-CoA acetyltransferase	Yes	No	No	MRSN550037.fasta_04125	MRSN505107.fasta_04180	MRSN15056.fasta_22720	MRSN16006.fasta_04205	MRSN25188.fasta_04220	MRSN352310.fasta_04305	MRSN474269.fasta_04230	MRSN489766.fasta_04220	MRSN582610.fasta_04295	MRSN7835.fasta_04215	RCA1.fna_02025	RCA11.fna_18875	RCA2.fna_10740	RCA3.fna_17650	RCA4.fna_16050	RCA5.fna_11120	RCA6.fna_13885
ompK26		KdgM family porin OmpK26	Yes	No	No	MRSN550037.fasta_04130	MRSN505107.fasta_04185	MRSN15056.fasta_22715	MRSN16006.fasta_04210	MRSN25188.fasta_04225	MRSN352310.fasta_04310	MRSN474269.fasta_04235	MRSN489766.fasta_04225	MRSN582610.fasta_04300	MRSN7835.fasta_04220	RCA1.fna_02030	RCA11.fna_18870	RCA2.fna_10735	RCA3.fna_17645	RCA4.fna_16045	RCA5.fna_11115	RCA6.fna_13880
group_7162	tolB	Periplasmic component TolB of the Tol biopolymer transport system	Yes	No	No	MRSN550037.fasta_04135	MRSN505107.fasta_04190	MRSN15056.fasta_22710	MRSN16006.fasta_04215	MRSN25188.fasta_04230	MRSN352310.fasta_04315	MRSN474269.fasta_04240	MRSN489766.fasta_04230	MRSN582610.fasta_04305	MRSN7835.fasta_04225	RCA1.fna_02035	RCA11.fna_18865	RCA2.fna_10730	RCA3.fna_17640	RCA4.fna_16040	RCA5.fna_11110	RCA6.fna_13875
group_5512	kduD	2-dehydro-3-deoxy-D-gluconate 5-dehydrogenase KduD	Yes	No	No	MRSN550037.fasta_04140	MRSN505107.fasta_04195	MRSN15056.fasta_22705	MRSN16006.fasta_04220	MRSN25188.fasta_04235	MRSN352310.fasta_04320	MRSN474269.fasta_04245	MRSN489766.fasta_04235	MRSN582610.fasta_04310	MRSN7835.fasta_04230	RCA1.fna_02040	RCA11.fna_18860	RCA2.fna_10725	RCA3.fna_17635	RCA4.fna_16035	RCA5.fna_11105	RCA6.fna_13870
araE		Arabinose-proton symporter	Yes	No	No	MRSN550037.fasta_04145	MRSN505107.fasta_04200	MRSN15056.fasta_22700	MRSN16006.fasta_04225	MRSN25188.fasta_04240	MRSN352310.fasta_04325	MRSN474269.fasta_04250	MRSN489766.fasta_04240	MRSN582610.fasta_04315	MRSN7835.fasta_04235	RCA1.fna_02045	RCA11.fna_18855	RCA2.fna_10720	RCA3.fna_17630	RCA4.fna_16030	RCA5.fna_11100	RCA6.fna_13865
group_7394	purR	DNA-binding transcriptional regulator, LacI/PurR family	Yes	No	No	MRSN550037.fasta_04150	MRSN505107.fasta_04205	MRSN15056.fasta_22695	MRSN16006.fasta_04230	MRSN25188.fasta_04245	MRSN352310.fasta_04330	MRSN474269.fasta_04255	MRSN489766.fasta_04245	MRSN582610.fasta_04320	MRSN7835.fasta_04240	RCA1.fna_02050	RCA11.fna_18850	RCA2.fna_10715	RCA3.fna_17625	RCA4.fna_16025	RCA5.fna_11095	RCA6.fna_13860
group_5170	MFS transporter	MFS transporter	Yes	No	No	MRSN550037.fasta_04155	MRSN505107.fasta_04210	MRSN15056.fasta_22690	MRSN16006.fasta_04235	MRSN25188.fasta_04250	MRSN352310.fasta_04335	MRSN474269.fasta_04260	MRSN489766.fasta_04250	MRSN582610.fasta_04325	MRSN7835.fasta_04245	RCA1.fna_02055	RCA11.fna_18845	RCA2.fna_10710	RCA3.fna_17620	RCA4.fna_16020	RCA5.fna_11090	RCA6.fna_13855
sacC		Sucrose-6-phosphate hydrolase SacC, GH32 family	Yes	No	No	MRSN550037.fasta_04160	MRSN505107.fasta_04215	MRSN15056.fasta_22685	MRSN16006.fasta_04240	MRSN25188.fasta_04255	MRSN352310.fasta_04340	MRSN474269.fasta_04265	MRSN489766.fasta_04255	MRSN582610.fasta_04330	MRSN7835.fasta_04250	RCA1.fna_02060	RCA11.fna_18840	RCA2.fna_10705	RCA3.fna_17615	RCA4.fna_16015	RCA5.fna_11085	RCA6.fna_13850
Sugarporin-N domain-containing protein		Sugarporin-N domain-containing protein	Yes	No	No	MRSN550037.fasta_04165	MRSN505107.fasta_04220	MRSN15056.fasta_22680	MRSN16006.fasta_04245	MRSN25188.fasta_04260	MRSN352310.fasta_04345	MRSN474269.fasta_04270	MRSN489766.fasta_04260	MRSN582610.fasta_04335	MRSN7835.fasta_04255	RCA1.fna_02065	RCA11.fna_18835	RCA2.fna_10700	RCA3.fna_17610	RCA4.fna_16010	RCA5.fna_11080	RCA6.fna_13845
group_7813	ugpB	ABC-type glycerol-3-phosphate transport system, periplasmic component	Yes	No	No	MRSN550037.fasta_04170	MRSN505107.fasta_04225	MRSN15056.fasta_22675	MRSN16006.fasta_04250	MRSN25188.fasta_04265	MRSN352310.fasta_04350	MRSN474269.fasta_04275	MRSN489766.fasta_04265	MRSN582610.fasta_04340	MRSN7835.fasta_04260	RCA1.fna_02070	RCA11.fna_18830	RCA2.fna_10695	RCA3.fna_17605	RCA4.fna_16005	RCA5.fna_11075	RCA6.fna_13840
malK		ABC-type sugar transport system, ATPase component MalK	Yes	No	No	MRSN550037.fasta_04175	MRSN505107.fasta_04230	MRSN15056.fasta_22670	MRSN16006.fasta_04255	MRSN25188.fasta_04270	MRSN352310.fasta_04355	MRSN474269.fasta_04280	MRSN489766.fasta_04270	MRSN582610.fasta_04345	MRSN7835.fasta_04265	RCA1.fna_02075	RCA11.fna_18825	RCA2.fna_10690	RCA3.fna_17600	RCA4.fna_16000	RCA5.fna_11070	RCA6.fna_13835
Sugar ABC transporter		Sugar ABC transporter	Yes	No	No	MRSN550037.fasta_04180	MRSN505107.fasta_04235	MRSN15056.fasta_22665	MRSN16006.fasta_04260	MRSN25188.fasta_04275	MRSN352310.fasta_04360	MRSN474269.fasta_04285	MRSN489766.fasta_04275	MRSN582610.fasta_04350	MRSN7835.fasta_04270	RCA1.fna_02080	RCA11.fna_18815	RCA2.fna_10680	RCA3.fna_17590	RCA4.fna_15990	RCA5.fna_11060	RCA6.fna_13825
group_5883	ugpA	ABC-type sugar transport system, permease component	Yes	No	No	MRSN550037.fasta_04185	MRSN505107.fasta_04240	MRSN15056.fasta_22660	MRSN16006.fasta_04265	MRSN25188.fasta_04280	MRSN352310.fasta_04365	MRSN474269.fasta_04290	MRSN489766.fasta_04280	MRSN582610.fasta_04355	MRSN7835.fasta_04275	RCA1.fna_02085	RCA11.fna_18810	RCA2.fna_10675	RCA3.fna_17585	RCA4.fna_15985	RCA5.fna_11055	RCA6.fna_13820
group_7598	qdoI	Cupin domain protein related to quercetin dioxygenase	Yes	No	No	MRSN550037.fasta_04190	MRSN505107.fasta_04245	MRSN15056.fasta_22655	MRSN16006.fasta_04270	MRSN25188.fasta_04285	MRSN352310.fasta_04370	MRSN474269.fasta_04295	MRSN489766.fasta_04285	MRSN582610.fasta_04360	MRSN7835.fasta_04280	RCA1.fna_02090	RCA11.fna_18805	RCA2.fna_10670	RCA3.fna_17580	RCA4.fna_15980	RCA5.fna_11050	RCA6.fna_13815
racX		aspartate/glutamate racemase	Yes	No	No	MRSN550037.fasta_04195	MRSN505107.fasta_04250	MRSN15056.fasta_22650	MRSN16006.fasta_04275	MRSN25188.fasta_04290	MRSN352310.fasta_04375	MRSN474269.fasta_04300	MRSN489766.fasta_04290	MRSN582610.fasta_04365	MRSN7835.fasta_04285	RCA1.fna_02095	RCA11.fna_18800	RCA2.fna_10665	RCA3.fna_17575	RCA4.fna_15975	RCA5.fna_11045	RCA6.fna_13810
group_8107	lysR	LysR family transcriptional regulator	Yes	No	No	MRSN550037.fasta_04200	MRSN505107.fasta_04255	MRSN15056.fasta_22645	MRSN16006.fasta_04280	MRSN25188.fasta_04295	MRSN352310.fasta_04380	MRSN474269.fasta_04305	MRSN489766.fasta_04295	MRSN582610.fasta_04370	MRSN7835.fasta_04290	RCA1.fna_02100	RCA11.fna_18795	RCA2.fna_10660	RCA3.fna_17570	RCA4.fna_15970	RCA5.fna_11040	RCA6.fna_13805
lysA		diaminopimelate decarboxylase	Yes	No	No	MRSN550037.fasta_04205	MRSN505107.fasta_04260	MRSN15056.fasta_22640	MRSN16006.fasta_04285	MRSN25188.fasta_04300	MRSN352310.fasta_04385	MRSN474269.fasta_04310	MRSN489766.fasta_04300	MRSN582610.fasta_04375	MRSN7835.fasta_04295	RCA1.fna_02105	RCA11.fna_18790	RCA2.fna_10655	RCA3.fna_17565	RCA4.fna_15965	RCA5.fna_11035	RCA6.fna_13800
group_7712	purR	DNA-binding transcriptional regulator, LacI/PurR family	Yes	No	No	MRSN550037.fasta_04210	MRSN505107.fasta_04265	MRSN15056.fasta_22635	MRSN16006.fasta_04290	MRSN25188.fasta_04305	MRSN352310.fasta_04390	MRSN474269.fasta_04315	MRSN489766.fasta_04305	MRSN582610.fasta_04380	MRSN7835.fasta_04300	RCA1.fna_02110	RCA11.fna_18785	RCA2.fna_10650	RCA3.fna_17560	RCA4.fna_15960	RCA5.fna_11030	RCA6.fna_13795
group_7736	celB	Phosphotransferase system cellobiose-specific component IIC	Yes	No	No	MRSN550037.fasta_04215	MRSN505107.fasta_04270	MRSN15056.fasta_22630	MRSN16006.fasta_04295	MRSN25188.fasta_04310	MRSN352310.fasta_04395	MRSN474269.fasta_04320	MRSN489766.fasta_04310	MRSN582610.fasta_04385	MRSN7835.fasta_04305	RCA1.fna_02115	RCA11.fna_18780	RCA2.fna_10645	RCA3.fna_17555	RCA4.fna_15955	RCA5.fna_11025	RCA6.fna_13790
group_8280	bglB	Beta-glucosidase/6-phospho-beta-glucosidase/beta-galactosidase	Yes	No	No	MRSN550037.fasta_04220	MRSN505107.fasta_04275	MRSN15056.fasta_22625	MRSN16006.fasta_04300	MRSN25188.fasta_04315	MRSN352310.fasta_04400	MRSN474269.fasta_04325	MRSN489766.fasta_04315	MRSN582610.fasta_04390	MRSN7835.fasta_04310	RCA1.fna_02120	RCA11.fna_18775	RCA2.fna_10640	RCA3.fna_17550	RCA4.fna_15950	RCA5.fna_11020	RCA6.fna_13785
group_6240	fadR	DNA-binding transcriptional regulator, FadR family	Yes	No	No	MRSN550037.fasta_04225	MRSN505107.fasta_04280	MRSN15056.fasta_22620	MRSN16006.fasta_04305	MRSN25188.fasta_04320	MRSN352310.fasta_04405	MRSN474269.fasta_04330	MRSN489766.fasta_04320	MRSN582610.fasta_04395	MRSN7835.fasta_04315	RCA1.fna_02125	RCA11.fna_18770	RCA2.fna_10635	RCA3.fna_17545	RCA4.fna_15945	RCA5.fna_11015	RCA6.fna_13780
yhbS		putative N-acetyltransferase YhbS	Yes	No	No	MRSN550037.fasta_04230	MRSN505107.fasta_04285	MRSN15056.fasta_22615	MRSN16006.fasta_04310	MRSN25188.fasta_04325	MRSN352310.fasta_04410	MRSN474269.fasta_04335	MRSN489766.fasta_04325	MRSN582610.fasta_04400	MRSN7835.fasta_04320	RCA1.fna_02130	RCA11.fna_18765	RCA2.fna_10630	RCA3.fna_17540	RCA4.fna_15940	RCA5.fna_11010	RCA6.fna_13775
galR		HTH-type transcriptional regulator GalR	Yes	No	No	MRSN550037.fasta_04235	MRSN505107.fasta_04290	MRSN15056.fasta_22610	MRSN16006.fasta_04315	MRSN25188.fasta_04330	MRSN352310.fasta_04415	MRSN474269.fasta_04340	MRSN489766.fasta_04330	MRSN582610.fasta_04405	MRSN7835.fasta_04325	RCA1.fna_02135	RCA11.fna_18760	RCA2.fna_10625	RCA3.fna_17535	RCA4.fna_15935	RCA5.fna_11005	RCA6.fna_13770
aas		bifunctional acyl-ACP--phospholipid O-acyltransferase/long-chain-fatty-acid--ACP ligase	Yes	No	No	MRSN550037.fasta_04250	MRSN505107.fasta_04305	MRSN15056.fasta_22595	MRSN16006.fasta_04330	MRSN25188.fasta_04345	MRSN352310.fasta_04430	MRSN474269.fasta_04355	MRSN489766.fasta_04345	MRSN582610.fasta_04420	MRSN7835.fasta_04340	RCA1.fna_02150	RCA11.fna_18745	RCA2.fna_10610	RCA3.fna_17520	RCA4.fna_15920	RCA5.fna_10990	RCA6.fna_13755
lplT		lysophospholipid transporter LplT	Yes	No	No	MRSN550037.fasta_04255	MRSN505107.fasta_04310	MRSN15056.fasta_22590	MRSN16006.fasta_04335	MRSN25188.fasta_04350	MRSN352310.fasta_04435	MRSN474269.fasta_04360	MRSN489766.fasta_04350	MRSN582610.fasta_04425	MRSN7835.fasta_04345	RCA1.fna_02155	RCA11.fna_18740	RCA2.fna_10605	RCA3.fna_17515	RCA4.fna_15915	RCA5.fna_10985	RCA6.fna_13750
tas		NADP(H)-dependent aldo-keto reductase	Yes	No	No	MRSN550037.fasta_04260	MRSN505107.fasta_04315	MRSN15056.fasta_22585	MRSN16006.fasta_04340	MRSN25188.fasta_04355	MRSN352310.fasta_04440	MRSN474269.fasta_04365	MRSN489766.fasta_04355	MRSN582610.fasta_04430	MRSN7835.fasta_04350	RCA1.fna_02160	RCA11.fna_18735	RCA2.fna_10600	RCA3.fna_17510	RCA4.fna_15910	RCA5.fna_10980	RCA6.fna_13745
YgdI/YgdR family lipoprotein		YgdI/YgdR family lipoprotein	Yes	No	No	MRSN550037.fasta_04265	MRSN505107.fasta_04320	MRSN15056.fasta_22580	MRSN16006.fasta_04345	MRSN25188.fasta_04360	MRSN352310.fasta_04445	MRSN474269.fasta_04370	MRSN489766.fasta_04360	MRSN582610.fasta_04435	MRSN7835.fasta_04355	RCA1.fna_02165	RCA11.fna_18730	RCA2.fna_10595	RCA3.fna_17505	RCA4.fna_15905	RCA5.fna_10975	RCA6.fna_13740
ygdQ		UPF0053 inner membrane protein YgdQ	Yes	No	No	MRSN550037.fasta_04270	MRSN505107.fasta_04325	MRSN15056.fasta_22575	MRSN16006.fasta_04350	MRSN25188.fasta_04365	MRSN352310.fasta_04450	MRSN474269.fasta_04375	MRSN489766.fasta_04365	MRSN582610.fasta_04440	MRSN7835.fasta_04360	RCA1.fna_02170	RCA11.fna_18725	RCA2.fna_10590	RCA3.fna_17500	RCA4.fna_15900	RCA5.fna_10970	RCA6.fna_13735
mutH		DNA mismatch repair endonuclease MutH	Yes	No	No	MRSN550037.fasta_04275	MRSN505107.fasta_04330	MRSN15056.fasta_22570	MRSN16006.fasta_04355	MRSN25188.fasta_04370	MRSN352310.fasta_04455	MRSN474269.fasta_04380	MRSN489766.fasta_04370	MRSN582610.fasta_04445	MRSN7835.fasta_04365	RCA1.fna_02175	RCA11.fna_18720	RCA2.fna_10585	RCA3.fna_17495	RCA4.fna_15895	RCA5.fna_10965	RCA6.fna_13730
rppH		RNA pyrophosphohydrolase	Yes	No	No	MRSN550037.fasta_04280	MRSN505107.fasta_04335	MRSN15056.fasta_22565	MRSN16006.fasta_04360	MRSN25188.fasta_04375	MRSN352310.fasta_04460	MRSN474269.fasta_04385	MRSN489766.fasta_04375	MRSN582610.fasta_04450	MRSN7835.fasta_04370	RCA1.fna_02180	RCA11.fna_18715	RCA2.fna_10580	RCA3.fna_17490	RCA4.fna_15890	RCA5.fna_10960	RCA6.fna_13725
ptsP		phosphoenolpyruvate--protein phosphotransferase	Yes	No	No	MRSN550037.fasta_04285	MRSN505107.fasta_04340	MRSN15056.fasta_22560	MRSN16006.fasta_04365	MRSN25188.fasta_04380	MRSN352310.fasta_04465	MRSN474269.fasta_04390	MRSN489766.fasta_04380	MRSN582610.fasta_04455	MRSN7835.fasta_04375	RCA1.fna_02185	RCA11.fna_18710	RCA2.fna_10575	RCA3.fna_17485	RCA4.fna_15885	RCA5.fna_10955	RCA6.fna_13720
lgt		prolipoprotein diacylglyceryl transferase	Yes	No	No	MRSN550037.fasta_04290	MRSN505107.fasta_04345	MRSN15056.fasta_22555	MRSN16006.fasta_04370	MRSN25188.fasta_04385	MRSN352310.fasta_04470	MRSN474269.fasta_04395	MRSN489766.fasta_04385	MRSN582610.fasta_04460	MRSN7835.fasta_04380	RCA1.fna_02190	RCA11.fna_18705	RCA2.fna_10570	RCA3.fna_17480	RCA4.fna_15880	RCA5.fna_10950	RCA6.fna_13715
thyA		thymidylate synthase	Yes	No	No	MRSN550037.fasta_04295	MRSN505107.fasta_04350	MRSN15056.fasta_22550	MRSN16006.fasta_04375	MRSN25188.fasta_04390	MRSN352310.fasta_04475	MRSN474269.fasta_04400	MRSN489766.fasta_04390	MRSN582610.fasta_04465	MRSN7835.fasta_04385	RCA1.fna_02195	RCA11.fna_18700	RCA2.fna_10565	RCA3.fna_17475	RCA4.fna_15875	RCA5.fna_10945	RCA6.fna_13710
prepilin peptidase-dependent protein		prepilin peptidase-dependent protein	Yes	No	No	MRSN550037.fasta_04300	MRSN505107.fasta_04355	MRSN15056.fasta_22545	MRSN16006.fasta_04380	MRSN25188.fasta_04395	MRSN352310.fasta_04480	MRSN474269.fasta_04405	MRSN489766.fasta_04395	MRSN582610.fasta_04470	MRSN7835.fasta_04390	RCA1.fna_02200	RCA11.fna_18695	RCA2.fna_10560	RCA3.fna_17470	RCA4.fna_15870	RCA5.fna_10940	RCA6.fna_13705
pulJ		prepilin peptidase-dependent protein	Yes	No	No	MRSN550037.fasta_04305	MRSN505107.fasta_04360	MRSN15056.fasta_22540	MRSN16006.fasta_04385	MRSN25188.fasta_04400	MRSN352310.fasta_04485	MRSN474269.fasta_04410	MRSN489766.fasta_04400	MRSN582610.fasta_04475	MRSN7835.fasta_04395	RCA1.fna_02205	RCA11.fna_18690	RCA2.fna_10555	RCA3.fna_17465	RCA4.fna_15865	RCA5.fna_10935	RCA6.fna_13700
DUF2509 domain-containing protein		DUF2509 domain-containing protein	Yes	No	No	MRSN550037.fasta_04310	MRSN505107.fasta_04365	MRSN15056.fasta_22535	MRSN16006.fasta_04390	MRSN25188.fasta_04405	MRSN352310.fasta_04490	MRSN474269.fasta_04415	MRSN489766.fasta_04405	MRSN582610.fasta_04480	MRSN7835.fasta_04400	RCA1.fna_02210	RCA11.fna_18685	RCA2.fna_10550	RCA3.fna_17460	RCA4.fna_15860	RCA5.fna_10930	RCA6.fna_13695
pilV		prepilin-type N-terminal cleavage/methylation domain-containing protein	Yes	No	No	MRSN550037.fasta_04315	MRSN505107.fasta_04370	MRSN15056.fasta_22530	MRSN16006.fasta_04395	MRSN25188.fasta_04410	MRSN352310.fasta_04495	MRSN474269.fasta_04420	MRSN489766.fasta_04410	MRSN582610.fasta_04485	MRSN7835.fasta_04405	RCA1.fna_02215	RCA11.fna_18680	RCA2.fna_10545	RCA3.fna_17455	RCA4.fna_15855	RCA5.fna_10925	RCA6.fna_13690
recC		exodeoxyribonuclease V subunit gamma	Yes	No	No	MRSN550037.fasta_04320	MRSN505107.fasta_04375	MRSN15056.fasta_22525	MRSN16006.fasta_04400	MRSN25188.fasta_04415	MRSN352310.fasta_04500	MRSN474269.fasta_04425	MRSN489766.fasta_04415	MRSN582610.fasta_04490	MRSN7835.fasta_04410	RCA1.fna_02220	RCA11.fna_18675	RCA2.fna_10540	RCA3.fna_17450	RCA4.fna_15850	RCA5.fna_10920	RCA6.fna_13685
ptrA		pitrilysin	Yes	No	No	MRSN550037.fasta_04325	MRSN505107.fasta_04380	MRSN15056.fasta_22520	MRSN16006.fasta_04405	MRSN25188.fasta_04420	MRSN352310.fasta_04505	MRSN474269.fasta_04430	MRSN489766.fasta_04420	MRSN582610.fasta_04495	MRSN7835.fasta_04415	RCA1.fna_02225	RCA11.fna_18670	RCA2.fna_10535	RCA3.fna_17445	RCA4.fna_15845	RCA5.fna_10915	RCA6.fna_13680
recB		exodeoxyribonuclease V subunit beta	Yes	No	No	MRSN550037.fasta_04330	MRSN505107.fasta_04385	MRSN15056.fasta_22515	MRSN16006.fasta_04410	MRSN25188.fasta_04425	MRSN352310.fasta_04510	MRSN474269.fasta_04435	MRSN489766.fasta_04425	MRSN582610.fasta_04500	MRSN7835.fasta_04420	RCA1.fna_02230	RCA11.fna_18665	RCA2.fna_10530	RCA3.fna_17440	RCA4.fna_15840	RCA5.fna_10910	RCA6.fna_13675
recD		exodeoxyribonuclease V subunit alpha	Yes	No	No	MRSN550037.fasta_04335	MRSN505107.fasta_04390	MRSN15056.fasta_22510	MRSN16006.fasta_04415	MRSN25188.fasta_04430	MRSN352310.fasta_04515	MRSN474269.fasta_04440	MRSN489766.fasta_04430	MRSN582610.fasta_04505	MRSN7835.fasta_04425	RCA1.fna_02235	RCA11.fna_18660	RCA2.fna_10525	RCA3.fna_17435	RCA4.fna_15835	RCA5.fna_10905	RCA6.fna_13670
group_1093	Transmembrane protein	Transmembrane protein	Yes	No	No	MRSN550037.fasta_04340	MRSN505107.fasta_04395	MRSN15056.fasta_22505	MRSN16006.fasta_04420	MRSN25188.fasta_04435	MRSN352310.fasta_04520	MRSN474269.fasta_04445	MRSN489766.fasta_04435	MRSN582610.fasta_04510	MRSN7835.fasta_04430	RCA1.fna_02240	RCA11.fna_18655	RCA2.fna_10520	RCA3.fna_17430	RCA4.fna_15830	RCA5.fna_10900	RCA6.fna_13665
argA		amino-acid N-acetyltransferase	Yes	No	No	MRSN550037.fasta_04345	MRSN505107.fasta_04400	MRSN15056.fasta_22500	MRSN16006.fasta_04425	MRSN25188.fasta_04440	MRSN352310.fasta_04525	MRSN474269.fasta_04450	MRSN489766.fasta_04440	MRSN582610.fasta_04515	MRSN7835.fasta_04435	RCA1.fna_02245	RCA11.fna_18650	RCA2.fna_10515	RCA3.fna_17425	RCA4.fna_15825	RCA5.fna_10895	RCA6.fna_13660
amiC		N-acetylmuramoyl-L-alanine amidase AmiC	Yes	No	No	MRSN550037.fasta_04350	MRSN505107.fasta_04405	MRSN15056.fasta_22495	MRSN16006.fasta_04430	MRSN25188.fasta_04445	MRSN352310.fasta_04530	MRSN474269.fasta_04455	MRSN489766.fasta_04445	MRSN582610.fasta_04520	MRSN7835.fasta_04440	RCA1.fna_02250	RCA11.fna_18645	RCA2.fna_10510	RCA3.fna_17420	RCA4.fna_15820	RCA5.fna_10890	RCA6.fna_13655
cobD		threonine-phosphate decarboxylase CobD	Yes	No	No	MRSN550037.fasta_04355	MRSN505107.fasta_04410	MRSN15056.fasta_22490	MRSN16006.fasta_04435	MRSN25188.fasta_04450	MRSN352310.fasta_04535	MRSN474269.fasta_04460	MRSN489766.fasta_04450	MRSN582610.fasta_04525	MRSN7835.fasta_04445	RCA1.fna_02255	RCA11.fna_18640	RCA2.fna_10505	RCA3.fna_17415	RCA4.fna_15815	RCA5.fna_10885	RCA6.fna_13650
pduX		PduX protein involved in propanediol utilization and related proteins	Yes	No	No	MRSN550037.fasta_04360	MRSN505107.fasta_04415	MRSN15056.fasta_22485	MRSN16006.fasta_04440	MRSN25188.fasta_04455	MRSN352310.fasta_04540	MRSN474269.fasta_04465	MRSN489766.fasta_04455	MRSN582610.fasta_04530	MRSN7835.fasta_04450	RCA1.fna_02260	RCA11.fna_18635	RCA2.fna_10500	RCA3.fna_17410	RCA4.fna_15810	RCA5.fna_10880	RCA6.fna_13645
pduW		acetate/propionate family kinase	Yes	No	No	MRSN550037.fasta_04365	MRSN505107.fasta_04425	MRSN15056.fasta_22480	MRSN16006.fasta_04445	MRSN25188.fasta_04460	MRSN352310.fasta_04545	MRSN474269.fasta_04470	MRSN489766.fasta_04460	MRSN582610.fasta_04535	MRSN7835.fasta_04455	RCA1.fna_02265	RCA11.fna_18630	RCA2.fna_10495	RCA3.fna_17405	RCA4.fna_15805	RCA5.fna_10875	RCA6.fna_13640
pduV		propanediol utilization protein PduV	Yes	No	No	MRSN550037.fasta_04370	MRSN505107.fasta_04430	MRSN15056.fasta_22475	MRSN16006.fasta_04450	MRSN25188.fasta_04465	MRSN352310.fasta_04550	MRSN474269.fasta_04475	MRSN489766.fasta_04465	MRSN582610.fasta_04540	MRSN7835.fasta_04460	RCA1.fna_02270	RCA11.fna_18625	RCA2.fna_10490	RCA3.fna_17400	RCA4.fna_15800	RCA5.fna_10870	RCA6.fna_13635
pduU		propanediol utilization microcompartment protein PduU	Yes	No	No	MRSN550037.fasta_04375	MRSN505107.fasta_04435	MRSN15056.fasta_22470	MRSN16006.fasta_04455	MRSN25188.fasta_04470	MRSN352310.fasta_04555	MRSN474269.fasta_04480	MRSN489766.fasta_04470	MRSN582610.fasta_04545	MRSN7835.fasta_04465	RCA1.fna_02275	RCA11.fna_18620	RCA2.fna_10485	RCA3.fna_17395	RCA4.fna_15795	RCA5.fna_10865	RCA6.fna_13630
pduT		propanediol utilization microcompartment protein PduT	Yes	No	No	MRSN550037.fasta_04380	MRSN505107.fasta_04440	MRSN15056.fasta_22465	MRSN16006.fasta_04460	MRSN25188.fasta_04475	MRSN352310.fasta_04560	MRSN474269.fasta_04485	MRSN489766.fasta_04475	MRSN582610.fasta_04550	MRSN7835.fasta_04470	RCA1.fna_02280	RCA11.fna_18615	RCA2.fna_10480	RCA3.fna_17390	RCA4.fna_15790	RCA5.fna_10860	RCA6.fna_13625
rnfC		Na+-translocating ferredoxin:NAD+ oxidoreductase RNF, RnfC subunit	Yes	No	No	MRSN550037.fasta_04385	MRSN505107.fasta_04445	MRSN15056.fasta_22460	MRSN16006.fasta_04465	MRSN25188.fasta_04480	MRSN352310.fasta_04565	MRSN474269.fasta_04490	MRSN489766.fasta_04480	MRSN582610.fasta_04555	MRSN7835.fasta_04475	RCA1.fna_02285	RCA11.fna_18610	RCA2.fna_10475	RCA3.fna_17385	RCA4.fna_15785	RCA5.fna_10855	RCA6.fna_13620
pduQ		1-propanol dehydrogenase PduQ	Yes	No	No	MRSN550037.fasta_04390	MRSN505107.fasta_04450	MRSN15056.fasta_22455	MRSN16006.fasta_04470	MRSN25188.fasta_04485	MRSN352310.fasta_04570	MRSN474269.fasta_04495	MRSN489766.fasta_04485	MRSN582610.fasta_04560	MRSN7835.fasta_04480	RCA1.fna_02290	RCA11.fna_18605	RCA2.fna_10470	RCA3.fna_17380	RCA4.fna_15780	RCA5.fna_10850	RCA6.fna_13615
pduP		CoA-acylating propionaldehyde dehydrogenase PduP	Yes	No	No	MRSN550037.fasta_04395	MRSN505107.fasta_04455	MRSN15056.fasta_22450	MRSN16006.fasta_04475	MRSN25188.fasta_04490	MRSN352310.fasta_04575	MRSN474269.fasta_04500	MRSN489766.fasta_04490	MRSN582610.fasta_04565	MRSN7835.fasta_04485	RCA1.fna_02295	RCA11.fna_18600	RCA2.fna_10465	RCA3.fna_17375	RCA4.fna_15775	RCA5.fna_10845	RCA6.fna_13610
pduO		two-domain cob(I)yrinic acid a,c-diamide adenosyltransferase PduO	Yes	No	No	MRSN550037.fasta_04400	MRSN505107.fasta_04460	MRSN15056.fasta_22445	MRSN16006.fasta_04480	MRSN25188.fasta_04495	MRSN352310.fasta_04580	MRSN474269.fasta_04505	MRSN489766.fasta_04495	MRSN582610.fasta_04570	MRSN7835.fasta_04490	RCA1.fna_02300	RCA11.fna_18595	RCA2.fna_10460	RCA3.fna_17370	RCA4.fna_15770	RCA5.fna_10840	RCA6.fna_13605
ccmL		Carboxysome shell and ethanolamine utilization microcompartment protein CcmK/EutM	Yes	No	No	MRSN550037.fasta_04405	MRSN505107.fasta_04465	MRSN15056.fasta_22440	MRSN16006.fasta_04485	MRSN25188.fasta_04500	MRSN352310.fasta_04585	MRSN474269.fasta_04510	MRSN489766.fasta_04500	MRSN582610.fasta_04575	MRSN7835.fasta_04495	RCA1.fna_02305	RCA11.fna_18590	RCA2.fna_10455	RCA3.fna_17365	RCA4.fna_15765	RCA5.fna_10835	RCA6.fna_13600
pduM		microcompartment protein PduM	Yes	No	No	MRSN550037.fasta_04410	MRSN505107.fasta_04470	MRSN15056.fasta_22435	MRSN16006.fasta_04490	MRSN25188.fasta_04505	MRSN352310.fasta_04590	MRSN474269.fasta_04515	MRSN489766.fasta_04505	MRSN582610.fasta_04580	MRSN7835.fasta_04500	RCA1.fna_02310	RCA11.fna_18585	RCA2.fna_10450	RCA3.fna_17360	RCA4.fna_15760	RCA5.fna_10830	RCA6.fna_13595
pduL		Phosphate propanoyltransferase	Yes	No	No	MRSN550037.fasta_04415	MRSN505107.fasta_04475	MRSN15056.fasta_22430	MRSN16006.fasta_04495	MRSN25188.fasta_04510	MRSN352310.fasta_04595	MRSN474269.fasta_04520	MRSN489766.fasta_04510	MRSN582610.fasta_04585	MRSN7835.fasta_04505	RCA1.fna_02315	RCA11.fna_18580	RCA2.fna_10445	RCA3.fna_17355	RCA4.fna_15755	RCA5.fna_10825	RCA6.fna_13590
ccmK		Carboxysome shell and ethanolamine utilization microcompartment protein CcmL/EutN	Yes	No	No	MRSN550037.fasta_04420	MRSN505107.fasta_04480	MRSN15056.fasta_22425	MRSN16006.fasta_04500	MRSN25188.fasta_04515	MRSN352310.fasta_04600	MRSN474269.fasta_04525	MRSN489766.fasta_04515	MRSN582610.fasta_04590	MRSN7835.fasta_04510	RCA1.fna_02320	RCA11.fna_18575	RCA2.fna_10440	RCA3.fna_17350	RCA4.fna_15750	RCA5.fna_10820	RCA6.fna_13585
pduJ		propanediol utilization microcompartment protein PduJ	Yes	No	No	MRSN550037.fasta_04425	MRSN505107.fasta_04485	MRSN15056.fasta_22420	MRSN16006.fasta_04505	MRSN25188.fasta_04520	MRSN352310.fasta_04605	MRSN474269.fasta_04530	MRSN489766.fasta_04520	MRSN582610.fasta_04595	MRSN7835.fasta_04515	RCA1.fna_02325	RCA11.fna_18570	RCA2.fna_10435	RCA3.fna_17345	RCA4.fna_15745	RCA5.fna_10815	RCA6.fna_13580
Propanediol dehydratase		Propanediol dehydratase	Yes	No	No	MRSN550037.fasta_04430	MRSN505107.fasta_04490	MRSN15056.fasta_22415	MRSN16006.fasta_04510	MRSN25188.fasta_04525	MRSN352310.fasta_04610	MRSN474269.fasta_04535	MRSN489766.fasta_04525	MRSN582610.fasta_04600	MRSN7835.fasta_04520	RCA1.fna_02330	RCA11.fna_18565	RCA2.fna_10430	RCA3.fna_17340	RCA4.fna_15740	RCA5.fna_10810	RCA6.fna_13575
group_7962	ftsA	diol dehydratase reactivase subunit alpha	Yes	No	No	MRSN550037.fasta_04435	MRSN505107.fasta_04495	MRSN15056.fasta_22410	MRSN16006.fasta_04515	MRSN25188.fasta_04530	MRSN352310.fasta_04615	MRSN474269.fasta_04540	MRSN489766.fasta_04530	MRSN582610.fasta_04605	MRSN7835.fasta_04525	RCA1.fna_02335	RCA11.fna_18560	RCA2.fna_10425	RCA3.fna_17335	RCA4.fna_15735	RCA5.fna_10805	RCA6.fna_13570
pduE		propanediol dehydratase small subunit PduE	Yes	No	No	MRSN550037.fasta_04440	MRSN505107.fasta_04500	MRSN15056.fasta_22405	MRSN16006.fasta_04520	MRSN25188.fasta_04535	MRSN352310.fasta_04620	MRSN474269.fasta_04545	MRSN489766.fasta_04535	MRSN582610.fasta_04610	MRSN7835.fasta_04530	RCA1.fna_02340	RCA11.fna_18555	RCA2.fna_10420	RCA3.fna_17330	RCA4.fna_15730	RCA5.fna_10800	RCA6.fna_13565
pduD		propanediol dehydratase medium subunit PduD	Yes	No	No	MRSN550037.fasta_04445	MRSN505107.fasta_04505	MRSN15056.fasta_22400	MRSN16006.fasta_04525	MRSN25188.fasta_04540	MRSN352310.fasta_04625	MRSN474269.fasta_04550	MRSN489766.fasta_04540	MRSN582610.fasta_04615	MRSN7835.fasta_04535	RCA1.fna_02345	RCA11.fna_18550	RCA2.fna_10415	RCA3.fna_17325	RCA4.fna_15725	RCA5.fna_10795	RCA6.fna_13560
pduC		propanediol dehydratase large subunit PduC	Yes	No	No	MRSN550037.fasta_04450	MRSN505107.fasta_04510	MRSN15056.fasta_22395	MRSN16006.fasta_04530	MRSN25188.fasta_04545	MRSN352310.fasta_04630	MRSN474269.fasta_04555	MRSN489766.fasta_04545	MRSN582610.fasta_04620	MRSN7835.fasta_04540	RCA1.fna_02350	RCA11.fna_18545	RCA2.fna_10410	RCA3.fna_17320	RCA4.fna_15720	RCA5.fna_10790	RCA6.fna_13555
pduB		propanediol utilization microcompartment protein PduB	Yes	No	No	MRSN550037.fasta_04455	MRSN505107.fasta_04515	MRSN15056.fasta_22390	MRSN16006.fasta_04535	MRSN25188.fasta_04550	MRSN352310.fasta_04635	MRSN474269.fasta_04560	MRSN489766.fasta_04550	MRSN582610.fasta_04625	MRSN7835.fasta_04545	RCA1.fna_02355	RCA11.fna_18540	RCA2.fna_10405	RCA3.fna_17315	RCA4.fna_15715	RCA5.fna_10785	RCA6.fna_13550
pduA		propanediol utilization microcompartment protein PduA	Yes	No	No	MRSN550037.fasta_04460	MRSN505107.fasta_04520	MRSN15056.fasta_22370	MRSN16006.fasta_04540	MRSN25188.fasta_04555	MRSN352310.fasta_04640	MRSN474269.fasta_04565	MRSN489766.fasta_04555	MRSN582610.fasta_04630	MRSN7835.fasta_04550	RCA1.fna_02360	RCA11.fna_18535	RCA2.fna_10400	RCA3.fna_17310	RCA4.fna_15710	RCA5.fna_10780	RCA6.fna_13545
pduF		propanediol diffusion facilitator PduF	Yes	No	No	MRSN550037.fasta_04465	MRSN505107.fasta_04525	MRSN15056.fasta_22365	MRSN16006.fasta_04545	MRSN25188.fasta_04560	MRSN352310.fasta_04645	MRSN474269.fasta_04570	MRSN489766.fasta_04560	MRSN582610.fasta_04635	MRSN7835.fasta_04555	RCA1.fna_02365	RCA11.fna_26165	RCA2.fna_10395	RCA3.fna_17305	RCA4.fna_15705	RCA5.fna_10775	RCA6.fna_13540
pocR		regulatory protein PocR	Yes	No	No	MRSN550037.fasta_04475	MRSN505107.fasta_04535	MRSN15056.fasta_22355	MRSN16006.fasta_04555	MRSN25188.fasta_04570	MRSN352310.fasta_04655	MRSN474269.fasta_04580	MRSN489766.fasta_04570	MRSN582610.fasta_04645	MRSN7835.fasta_04565	RCA1.fna_02375	RCA11.fna_26155	RCA2.fna_10385	RCA3.fna_17295	RCA4.fna_15695	RCA5.fna_10765	RCA6.fna_13530
group_9069	cobB	cobyrinate a,c-diamide synthase	Yes	No	No	MRSN550037.fasta_04480	MRSN505107.fasta_04540	MRSN15056.fasta_22350	MRSN16006.fasta_04560	MRSN25188.fasta_04575	MRSN352310.fasta_04660	MRSN474269.fasta_04585	MRSN489766.fasta_04575	MRSN582610.fasta_04650	MRSN7835.fasta_04570	RCA1.fna_02380	RCA11.fna_26150	RCA2.fna_10380	RCA3.fna_17290	RCA4.fna_15690	RCA5.fna_10760	RCA6.fna_13525
cbiB		adenosylcobinamide-phosphate synthase CbiB	Yes	No	No	MRSN550037.fasta_04485	MRSN505107.fasta_04545	MRSN15056.fasta_22345	MRSN16006.fasta_04565	MRSN25188.fasta_04580	MRSN352310.fasta_04665	MRSN474269.fasta_04590	MRSN489766.fasta_04580	MRSN582610.fasta_04655	MRSN7835.fasta_04575	RCA1.fna_02385	RCA11.fna_26145	RCA2.fna_10375	RCA3.fna_17285	RCA4.fna_15685	RCA5.fna_10755	RCA6.fna_13520
cbiC		cobalt-precorrin-8 methylmutase	Yes	No	No	MRSN550037.fasta_04490	MRSN505107.fasta_04550	MRSN15056.fasta_22340	MRSN16006.fasta_04570	MRSN25188.fasta_04585	MRSN352310.fasta_04670	MRSN474269.fasta_04595	MRSN489766.fasta_04585	MRSN582610.fasta_04660	MRSN7835.fasta_04580	RCA1.fna_02390	RCA11.fna_26140	RCA2.fna_10370	RCA3.fna_17280	RCA4.fna_15680	RCA5.fna_10750	RCA6.fna_13515
cbiD		cobalt-precorrin-5B (C(1))-methyltransferase CbiD	Yes	No	No	MRSN550037.fasta_04495	MRSN505107.fasta_04555	MRSN15056.fasta_22335	MRSN16006.fasta_04575	MRSN25188.fasta_04590	MRSN352310.fasta_04675	MRSN474269.fasta_04600	MRSN489766.fasta_04590	MRSN582610.fasta_04665	MRSN7835.fasta_04585	RCA1.fna_02395	RCA11.fna_26135	RCA2.fna_10365	RCA3.fna_17275	RCA4.fna_15675	RCA5.fna_10745	RCA6.fna_13510
group_7798	cbiE	cobalt-precorrin-7 (C(5))-methyltransferase	Yes	No	No	MRSN550037.fasta_04500	MRSN505107.fasta_04560	MRSN15056.fasta_22330	MRSN16006.fasta_04580	MRSN25188.fasta_04595	MRSN352310.fasta_04680	MRSN474269.fasta_04605	MRSN489766.fasta_04595	MRSN582610.fasta_04670	MRSN7835.fasta_04590	RCA1.fna_02400	RCA11.fna_26130	RCA2.fna_10360	RCA3.fna_17270	RCA4.fna_15670	RCA5.fna_10740	RCA6.fna_13505
cbiT		decarboxylating cobalt-precorrin-6B (C(15))-methyltransferase	Yes	No	No	MRSN550037.fasta_04505	MRSN505107.fasta_04565	MRSN15056.fasta_22325	MRSN16006.fasta_04585	MRSN25188.fasta_04600	MRSN352310.fasta_04685	MRSN474269.fasta_04610	MRSN489766.fasta_04600	MRSN582610.fasta_04675	MRSN7835.fasta_04595	RCA1.fna_02405	RCA11.fna_26125	RCA2.fna_10355	RCA3.fna_17265	RCA4.fna_15665	RCA5.fna_10735	RCA6.fna_13500
cbiF		cobalt-precorrin-4 methyltransferase	Yes	No	No	MRSN550037.fasta_04510	MRSN505107.fasta_04570	MRSN15056.fasta_22320	MRSN16006.fasta_04590	MRSN25188.fasta_04605	MRSN352310.fasta_04690	MRSN474269.fasta_04615	MRSN489766.fasta_04605	MRSN582610.fasta_04680	MRSN7835.fasta_04600	RCA1.fna_02410	RCA11.fna_26120	RCA2.fna_10350	RCA3.fna_17260	RCA4.fna_15660	RCA5.fna_10730	RCA6.fna_13495
cbiG		cobalt-precorrin 5A hydrolase	Yes	No	No	MRSN550037.fasta_04515	MRSN505107.fasta_04575	MRSN15056.fasta_22315	MRSN16006.fasta_04595	MRSN25188.fasta_04610	MRSN352310.fasta_04695	MRSN474269.fasta_04620	MRSN489766.fasta_04610	MRSN582610.fasta_04685	MRSN7835.fasta_04605	RCA1.fna_02415	RCA11.fna_26115	RCA2.fna_10345	RCA3.fna_17255	RCA4.fna_15655	RCA5.fna_10725	RCA6.fna_13490
cbiE		precorrin-3B C(17)-methyltransferase	Yes	No	No	MRSN550037.fasta_04520	MRSN505107.fasta_04580	MRSN15056.fasta_22310	MRSN16006.fasta_04600	MRSN25188.fasta_04615	MRSN352310.fasta_04700	MRSN474269.fasta_04625	MRSN489766.fasta_04615	MRSN582610.fasta_04690	MRSN7835.fasta_04610	RCA1.fna_02420	RCA11.fna_26110	RCA2.fna_10340	RCA3.fna_14545	RCA4.fna_15650	RCA5.fna_10720	RCA6.fna_13485
cobK		cobalt-precorrin-6A reductase	Yes	No	No	MRSN550037.fasta_04525	MRSN505107.fasta_04585	MRSN15056.fasta_22305	MRSN16006.fasta_04605	MRSN25188.fasta_04620	MRSN352310.fasta_04705	MRSN474269.fasta_04630	MRSN489766.fasta_04620	MRSN582610.fasta_04695	MRSN7835.fasta_04615	RCA1.fna_02425	RCA11.fna_26105	RCA2.fna_10335	RCA3.fna_14540	RCA4.fna_15645	RCA5.fna_10715	RCA6.fna_13480
cbiK		sirohydrochlorin cobaltochelatase	Yes	No	No	MRSN550037.fasta_04530	MRSN505107.fasta_04590	MRSN15056.fasta_22300	MRSN16006.fasta_04610	MRSN25188.fasta_04625	MRSN352310.fasta_04710	MRSN474269.fasta_04635	MRSN489766.fasta_04625	MRSN582610.fasta_04700	MRSN7835.fasta_04620	RCA1.fna_02430	RCA11.fna_26100	RCA2.fna_10330	RCA3.fna_14535	RCA4.fna_15640	RCA5.fna_10710	RCA6.fna_13475
cobI		cobalt-factor II C(20)-methyltransferase	Yes	No	No	MRSN550037.fasta_04535	MRSN505107.fasta_04595	MRSN15056.fasta_22295	MRSN16006.fasta_04615	MRSN25188.fasta_04630	MRSN352310.fasta_04715	MRSN474269.fasta_04640	MRSN489766.fasta_04630	MRSN582610.fasta_04705	MRSN7835.fasta_04625	RCA1.fna_02435	RCA11.fna_26095	RCA2.fna_10325	RCA3.fna_14530	RCA4.fna_15635	RCA5.fna_10705	RCA6.fna_13470
cbiM		cobalt ECF transporter S component CbiM	Yes	No	No	MRSN550037.fasta_04540	MRSN505107.fasta_04600	MRSN15056.fasta_22290	MRSN16006.fasta_04620	MRSN25188.fasta_04635	MRSN352310.fasta_04720	MRSN474269.fasta_04645	MRSN489766.fasta_04635	MRSN582610.fasta_04710	MRSN7835.fasta_04630	RCA1.fna_02440	RCA11.fna_26090	RCA2.fna_10320	RCA3.fna_14525	RCA4.fna_15630	RCA5.fna_10700	RCA6.fna_13465
cbiN		energy-coupling factor ABC transporter substrate-binding protein	Yes	No	No	MRSN550037.fasta_04545	MRSN505107.fasta_04605	MRSN15056.fasta_22285	MRSN16006.fasta_04625	MRSN25188.fasta_04640	MRSN352310.fasta_04725	MRSN474269.fasta_04650	MRSN489766.fasta_04640	MRSN582610.fasta_04715	MRSN7835.fasta_04635	RCA1.fna_02445	RCA11.fna_26085	RCA2.fna_10315	RCA3.fna_14520	RCA4.fna_15625	RCA5.fna_10695	RCA6.fna_13460
cbiQ		energy-coupling factor ABC transporter transmembrane protein	Yes	No	No	MRSN550037.fasta_04550	MRSN505107.fasta_04610	MRSN15056.fasta_22280	MRSN16006.fasta_04630	MRSN25188.fasta_04645	MRSN352310.fasta_04730	MRSN474269.fasta_04655	MRSN489766.fasta_04645	MRSN582610.fasta_04720	MRSN7835.fasta_04640	RCA1.fna_02450	RCA11.fna_26080	RCA2.fna_10310	RCA3.fna_14515	RCA4.fna_15620	RCA5.fna_10690	RCA6.fna_13455
ecfA2		energy-coupling factor ABC transporter ATP-binding protein	Yes	No	No	MRSN550037.fasta_04555	MRSN505107.fasta_04615	MRSN15056.fasta_22275	MRSN16006.fasta_04635	MRSN25188.fasta_04650	MRSN352310.fasta_04735	MRSN474269.fasta_04660	MRSN489766.fasta_04650	MRSN582610.fasta_04725	MRSN7835.fasta_04645	RCA1.fna_02455	RCA11.fna_26075	RCA2.fna_10305	RCA3.fna_14510	RCA4.fna_15615	RCA5.fna_10685	RCA6.fna_13450
cobQ		cobyric acid synthase	Yes	No	No	MRSN550037.fasta_04560	MRSN505107.fasta_04620	MRSN15056.fasta_22270	MRSN16006.fasta_04640	MRSN25188.fasta_04655	MRSN352310.fasta_04740	MRSN474269.fasta_04665	MRSN489766.fasta_04655	MRSN582610.fasta_04730	MRSN7835.fasta_04650	RCA1.fna_02460	RCA11.fna_26070	RCA2.fna_10300	RCA3.fna_14505	RCA4.fna_15610	RCA5.fna_10680	RCA6.fna_13445
cobU		bifunctional adenosylcobinamide kinase/adenosylcobinamide-phosphate guanylyltransferase	Yes	No	No	MRSN550037.fasta_04565	MRSN505107.fasta_04625	MRSN15056.fasta_22265	MRSN16006.fasta_04645	MRSN25188.fasta_04660	MRSN352310.fasta_04745	MRSN474269.fasta_04670	MRSN489766.fasta_04660	MRSN582610.fasta_04735	MRSN7835.fasta_04655	RCA1.fna_02465	RCA11.fna_26065	RCA2.fna_10295	RCA3.fna_14500	RCA4.fna_15605	RCA5.fna_10675	RCA6.fna_13440
cobT		nicotinate-nucleotide--dimethylbenzimidazole phosphoribosyltransferase	Yes	No	No	MRSN550037.fasta_04570	MRSN505107.fasta_04630	MRSN15056.fasta_22260	MRSN16006.fasta_04650	MRSN25188.fasta_04665	MRSN352310.fasta_04750	MRSN474269.fasta_04675	MRSN489766.fasta_04665	MRSN582610.fasta_04740	MRSN7835.fasta_04660	RCA1.fna_02470	RCA11.fna_26060	RCA2.fna_10290	RCA3.fna_14495	RCA4.fna_15600	RCA5.fna_10670	RCA6.fna_13435
mltA		murein transglycosylase A	Yes	No	No	MRSN550037.fasta_04680	MRSN505107.fasta_04650	MRSN15056.fasta_22175	MRSN16006.fasta_04670	MRSN25188.fasta_04685	MRSN352310.fasta_04865	MRSN474269.fasta_04695	MRSN489766.fasta_04685	MRSN582610.fasta_04760	MRSN7835.fasta_04680	RCA1.fna_02490	RCA11.fna_18085	RCA2.fna_17825	RCA3.fna_14410	RCA4.fna_20820	RCA5.fna_10585	RCA6.fna_13350
tcdA		tRNA cyclic N6-threonylcarbamoyladenosine(37) synthase TcdA	Yes	No	No	MRSN550037.fasta_04685	MRSN505107.fasta_04655	MRSN15056.fasta_22170	MRSN16006.fasta_04675	MRSN25188.fasta_04690	MRSN352310.fasta_04870	MRSN474269.fasta_04700	MRSN489766.fasta_04690	MRSN582610.fasta_04765	MRSN7835.fasta_04685	RCA1.fna_02495	RCA11.fna_18080	RCA2.fna_17820	RCA3.fna_14405	RCA4.fna_20815	RCA5.fna_10580	RCA6.fna_13345
csdE		cysteine desulfurase sulfur acceptor subunit CsdE	Yes	No	No	MRSN550037.fasta_04690	MRSN505107.fasta_04660	MRSN15056.fasta_22165	MRSN16006.fasta_04680	MRSN25188.fasta_04695	MRSN352310.fasta_04875	MRSN474269.fasta_04705	MRSN489766.fasta_04695	MRSN582610.fasta_04770	MRSN7835.fasta_04690	RCA1.fna_02500	RCA11.fna_18075	RCA2.fna_17815	RCA3.fna_14400	RCA4.fna_20810	RCA5.fna_10575	RCA6.fna_13340
csdA		cysteine desulfurase CsdA	Yes	No	No	MRSN550037.fasta_04695	MRSN505107.fasta_04665	MRSN15056.fasta_22160	MRSN16006.fasta_04685	MRSN25188.fasta_04700	MRSN352310.fasta_04880	MRSN474269.fasta_04710	MRSN489766.fasta_04700	MRSN582610.fasta_04775	MRSN7835.fasta_04695	RCA1.fna_02505	RCA11.fna_18070	RCA2.fna_17810	RCA3.fna_14395	RCA4.fna_20805	RCA5.fna_10570	RCA6.fna_13335
group_8687	Lipoprotein	Lipoprotein	Yes	No	No	MRSN550037.fasta_04700	MRSN505107.fasta_04670	MRSN15056.fasta_22155	MRSN16006.fasta_04690	MRSN25188.fasta_04705	MRSN352310.fasta_04885	MRSN474269.fasta_04715	MRSN489766.fasta_04705	MRSN582610.fasta_04780	MRSN7835.fasta_04700	RCA1.fna_02510	RCA11.fna_18065	RCA2.fna_17805	RCA3.fna_14390	RCA4.fna_20800	RCA5.fna_10565	RCA6.fna_13330
gcvA		Glycine cleavage system transcriptional activator	Yes	No	No	MRSN550037.fasta_04710	MRSN505107.fasta_04680	MRSN15056.fasta_22145	MRSN16006.fasta_04700	MRSN25188.fasta_04715	MRSN352310.fasta_04895	MRSN474269.fasta_04725	MRSN489766.fasta_04715	MRSN582610.fasta_04790	MRSN7835.fasta_04710	RCA1.fna_02520	RCA11.fna_18055	RCA2.fna_17795	RCA3.fna_14380	RCA4.fna_20790	RCA5.fna_10555	RCA6.fna_13320
ygdD		UPF0382 inner membrane protein YgdD	Yes	No	No	MRSN550037.fasta_04715	MRSN505107.fasta_04685	MRSN15056.fasta_22140	MRSN16006.fasta_04705	MRSN25188.fasta_04720	MRSN352310.fasta_04900	MRSN474269.fasta_04730	MRSN489766.fasta_04720	MRSN582610.fasta_04795	MRSN7835.fasta_04715	RCA1.fna_02525	RCA11.fna_18050	RCA2.fna_17790	RCA3.fna_14375	RCA4.fna_20785	RCA5.fna_10550	RCA6.fna_13315
rlmM		23S rRNA (cytidine(2498)-2'-O)-methyltransferase RlmM	Yes	No	No	MRSN550037.fasta_04720	MRSN505107.fasta_04690	MRSN15056.fasta_22135	MRSN16006.fasta_04710	MRSN25188.fasta_04725	MRSN352310.fasta_04905	MRSN474269.fasta_04735	MRSN489766.fasta_04725	MRSN582610.fasta_04800	MRSN7835.fasta_04720	RCA1.fna_02530	RCA11.fna_18045	RCA2.fna_17785	RCA3.fna_14370	RCA4.fna_20780	RCA5.fna_10545	RCA6.fna_13310
fucR		L-fucose operon activator	Yes	No	No	MRSN550037.fasta_04725	MRSN505107.fasta_04695	MRSN15056.fasta_22130	MRSN16006.fasta_04715	MRSN25188.fasta_04730	MRSN352310.fasta_04910	MRSN474269.fasta_04740	MRSN489766.fasta_04730	MRSN582610.fasta_04805	MRSN7835.fasta_04725	RCA1.fna_02535	RCA11.fna_18040	RCA2.fna_17780	RCA3.fna_14365	RCA4.fna_20775	RCA5.fna_10540	RCA6.fna_13305
fucU		L-fucose mutarotase	Yes	No	No	MRSN550037.fasta_04730	MRSN505107.fasta_04700	MRSN15056.fasta_22125	MRSN16006.fasta_04720	MRSN25188.fasta_04735	MRSN352310.fasta_04915	MRSN474269.fasta_04745	MRSN489766.fasta_04735	MRSN582610.fasta_04810	MRSN7835.fasta_04730	RCA1.fna_02540	RCA11.fna_18035	RCA2.fna_17775	RCA3.fna_14360	RCA4.fna_20770	RCA5.fna_10535	RCA6.fna_13300
fucK		L-fuculokinase	Yes	No	No	MRSN550037.fasta_04735	MRSN505107.fasta_04705	MRSN15056.fasta_22120	MRSN16006.fasta_04725	MRSN25188.fasta_04740	MRSN352310.fasta_04920	MRSN474269.fasta_04750	MRSN489766.fasta_04740	MRSN582610.fasta_04815	MRSN7835.fasta_04735	RCA1.fna_02545	RCA11.fna_18030	RCA2.fna_17770	RCA3.fna_14355	RCA4.fna_20765	RCA5.fna_10530	RCA6.fna_13295
group_1085	fucP	L-fucose:H+ symporter permease	Yes	No	No	MRSN550037.fasta_04745	MRSN505107.fasta_04715	MRSN15056.fasta_22110	MRSN16006.fasta_04735	MRSN25188.fasta_04750	MRSN352310.fasta_04930	MRSN474269.fasta_04760	MRSN489766.fasta_04750	MRSN582610.fasta_04825	MRSN7835.fasta_04745	RCA1.fna_02555	RCA11.fna_18020	RCA2.fna_17760	RCA3.fna_14345	RCA4.fna_20755	RCA5.fna_10520	RCA6.fna_13285
fucA		L-fuculose-phosphate aldolase	Yes	No	No	MRSN550037.fasta_04750	MRSN505107.fasta_04720	MRSN15056.fasta_22105	MRSN16006.fasta_04740	MRSN25188.fasta_04755	MRSN352310.fasta_04935	MRSN474269.fasta_04765	MRSN489766.fasta_04755	MRSN582610.fasta_04830	MRSN7835.fasta_04750	RCA1.fna_02560	RCA11.fna_18015	RCA2.fna_17755	RCA3.fna_14340	RCA4.fna_20750	RCA5.fna_10515	RCA6.fna_13280
fucO		lactaldehyde reductase	Yes	No	No	MRSN550037.fasta_04755	MRSN505107.fasta_04725	MRSN15056.fasta_22100	MRSN16006.fasta_04745	MRSN25188.fasta_04760	MRSN352310.fasta_04940	MRSN474269.fasta_04770	MRSN489766.fasta_04760	MRSN582610.fasta_04835	MRSN7835.fasta_04755	RCA1.fna_02565	RCA11.fna_18010	RCA2.fna_17750	RCA3.fna_14335	RCA4.fna_20745	RCA5.fna_10510	RCA6.fna_13275
xni		flap endonuclease Xni	Yes	No	No	MRSN550037.fasta_04760	MRSN505107.fasta_04730	MRSN15056.fasta_22095	MRSN16006.fasta_04750	MRSN25188.fasta_04765	MRSN352310.fasta_04945	MRSN474269.fasta_04775	MRSN489766.fasta_04765	MRSN582610.fasta_04840	MRSN7835.fasta_04760	RCA1.fna_02570	RCA11.fna_18005	RCA2.fna_17745	RCA3.fna_14330	RCA4.fna_20740	RCA5.fna_10505	RCA6.fna_13270
atoC		DNA-binding transcriptional response regulator, NtrC family, contains REC, AAA-type ATPase, and a Fis-type DNA-binding domains	Yes	No	No	MRSN550037.fasta_04765	MRSN505107.fasta_04735	MRSN15056.fasta_22090	MRSN16006.fasta_04755	MRSN25188.fasta_04770	MRSN352310.fasta_04950	MRSN474269.fasta_04780	MRSN489766.fasta_04770	MRSN582610.fasta_04845	MRSN7835.fasta_04765	RCA1.fna_02575	RCA11.fna_18000	RCA2.fna_17740	RCA3.fna_14325	RCA4.fna_20735	RCA5.fna_10500	RCA6.fna_13265
group_7994	ssuD	FMNH2-dependent alkanesulfonate monooxygenase	Yes	No	No	MRSN550037.fasta_04770	MRSN505107.fasta_04740	MRSN15056.fasta_22085	MRSN16006.fasta_04760	MRSN25188.fasta_04775	MRSN352310.fasta_04955	MRSN474269.fasta_04785	MRSN489766.fasta_04775	MRSN582610.fasta_04850	MRSN7835.fasta_04770	RCA1.fna_02580	RCA11.fna_17995	RCA2.fna_17735	RCA3.fna_14320	RCA4.fna_20730	RCA5.fna_10495	RCA6.fna_13260
group_8823	ydhS	Uncharacterized NAD(P)/FAD-binding protein YdhS	Yes	No	No	MRSN550037.fasta_04775	MRSN505107.fasta_04745	MRSN15056.fasta_22080	MRSN16006.fasta_04765	MRSN25188.fasta_04780	MRSN352310.fasta_04960	MRSN474269.fasta_04790	MRSN489766.fasta_04780	MRSN582610.fasta_04855	MRSN7835.fasta_04775	RCA1.fna_02585	RCA11.fna_17990	RCA2.fna_17730	RCA3.fna_14315	RCA4.fna_20725	RCA5.fna_10490	RCA6.fna_13255
group_7230	ssuD	Flavin-dependent oxidoreductase, luciferase family (includes alkanesulfonate monooxygenase SsuD and methylene tetrahydromethanopterin reductase)	Yes	No	No	MRSN550037.fasta_04780	MRSN505107.fasta_04750	MRSN15056.fasta_22075	MRSN16006.fasta_04770	MRSN25188.fasta_04785	MRSN352310.fasta_04965	MRSN474269.fasta_04795	MRSN489766.fasta_04785	MRSN582610.fasta_04860	MRSN7835.fasta_04780	RCA1.fna_02590	RCA11.fna_17985	RCA2.fna_17725	RCA3.fna_14310	RCA4.fna_20720	RCA5.fna_10485	RCA6.fna_13250
Methionine ABC transporter ATP-binding protein		Methionine ABC transporter ATP-binding protein	Yes	No	No	MRSN550037.fasta_04785	MRSN505107.fasta_04755	MRSN15056.fasta_22070	MRSN16006.fasta_04775	MRSN25188.fasta_04790	MRSN352310.fasta_04970	MRSN474269.fasta_04800	MRSN489766.fasta_04790	MRSN582610.fasta_04865	MRSN7835.fasta_04785	RCA1.fna_02595	RCA11.fna_17980	RCA2.fna_17720	RCA3.fna_14305	RCA4.fna_20715	RCA5.fna_10480	RCA6.fna_13245
group_7524	ABC transporter permease	ABC transporter permease	Yes	No	No	MRSN550037.fasta_04790	MRSN505107.fasta_04760	MRSN15056.fasta_22065	MRSN16006.fasta_04780	MRSN25188.fasta_04795	MRSN352310.fasta_04975	MRSN474269.fasta_04805	MRSN489766.fasta_04795	MRSN582610.fasta_04870	MRSN7835.fasta_04790	RCA1.fna_02600	RCA11.fna_17975	RCA2.fna_17715	RCA3.fna_14300	RCA4.fna_20710	RCA5.fna_10475	RCA6.fna_13240
nlpA		ABC-type metal ion transport system, periplasmic component/surface antigen	Yes	No	No	MRSN550037.fasta_04795	MRSN505107.fasta_04765	MRSN15056.fasta_22060	MRSN16006.fasta_04785	MRSN25188.fasta_04800	MRSN352310.fasta_04980	MRSN474269.fasta_04810	MRSN489766.fasta_04800	MRSN582610.fasta_04875	MRSN7835.fasta_04795	RCA1.fna_02605	RCA11.fna_17970	RCA2.fna_17710	RCA3.fna_14295	RCA4.fna_20705	RCA5.fna_10470	RCA6.fna_13235
proP		MFS family permease, includes anhydromuropeptide permease AmpG	Yes	No	No	MRSN550037.fasta_04800	MRSN505107.fasta_04770	MRSN15056.fasta_22055	MRSN16006.fasta_04790	MRSN25188.fasta_04805	MRSN352310.fasta_04985	MRSN474269.fasta_04815	MRSN489766.fasta_04805	MRSN582610.fasta_04880	MRSN7835.fasta_04800	RCA1.fna_02610	RCA11.fna_17965	RCA2.fna_17705	RCA3.fna_14290	RCA4.fna_20700	RCA5.fna_10465	RCA6.fna_13230
caiA		Acyl-CoA dehydrogenase related to the alkylation response protein AidB	Yes	No	No	MRSN550037.fasta_04805	MRSN505107.fasta_04775	MRSN15056.fasta_22050	MRSN16006.fasta_04795	MRSN25188.fasta_04810	MRSN352310.fasta_04990	MRSN474269.fasta_04820	MRSN489766.fasta_04810	MRSN582610.fasta_04885	MRSN7835.fasta_04805	RCA1.fna_02615	RCA11.fna_17960	RCA2.fna_17700	RCA3.fna_14285	RCA4.fna_20695	RCA5.fna_10460	RCA6.fna_13225
tauA		ABC-type nitrate/sulfonate/bicarbonate transport system, periplasmic component	Yes	No	No	MRSN550037.fasta_04810	MRSN505107.fasta_04780	MRSN15056.fasta_22045	MRSN16006.fasta_04800	MRSN25188.fasta_04815	MRSN352310.fasta_04995	MRSN474269.fasta_04825	MRSN489766.fasta_04815	MRSN582610.fasta_04890	MRSN7835.fasta_04810	RCA1.fna_02620	RCA11.fna_17955	RCA2.fna_17695	RCA3.fna_14280	RCA4.fna_20690	RCA5.fna_10455	RCA6.fna_13220
group_6860	sdaA	L-serine ammonia-lyase	Yes	No	No	MRSN550037.fasta_04815	MRSN505107.fasta_04785	MRSN15056.fasta_22040	MRSN16006.fasta_04805	MRSN25188.fasta_04820	MRSN352310.fasta_05000	MRSN474269.fasta_04830	MRSN489766.fasta_04820	MRSN582610.fasta_04895	MRSN7835.fasta_04815	RCA1.fna_02625	RCA11.fna_17950	RCA2.fna_17690	RCA3.fna_14275	RCA4.fna_20685	RCA5.fna_10450	RCA6.fna_13215
group_5572	sdaC	Serine transporter SdaC	Yes	No	No	MRSN550037.fasta_04820	MRSN505107.fasta_04790	MRSN15056.fasta_22035	MRSN16006.fasta_04810	MRSN25188.fasta_04825	MRSN352310.fasta_05005	MRSN474269.fasta_04835	MRSN489766.fasta_04825	MRSN582610.fasta_04900	MRSN7835.fasta_04820	RCA1.fna_02630	RCA11.fna_17945	RCA2.fna_17685	RCA3.fna_14270	RCA4.fna_20680	RCA5.fna_10445	RCA6.fna_13210
ppnN		nucleotide 5'-monophosphate nucleosidase PpnN	Yes	No	No	MRSN550037.fasta_04825	MRSN505107.fasta_04795	MRSN15056.fasta_22030	MRSN16006.fasta_04815	MRSN25188.fasta_04830	MRSN352310.fasta_05010	MRSN474269.fasta_04840	MRSN489766.fasta_04830	MRSN582610.fasta_04905	MRSN7835.fasta_04825	RCA1.fna_02635	RCA11.fna_17940	RCA2.fna_17680	RCA3.fna_14265	RCA4.fna_20675	RCA5.fna_10440	RCA6.fna_13205
queF		NADPH-dependent 7-cyano-7-deazaguanine reductase QueF	Yes	No	No	MRSN550037.fasta_04830	MRSN505107.fasta_04800	MRSN15056.fasta_22025	MRSN16006.fasta_04820	MRSN25188.fasta_04835	MRSN352310.fasta_05015	MRSN474269.fasta_04845	MRSN489766.fasta_04835	MRSN582610.fasta_04910	MRSN7835.fasta_04830	RCA1.fna_02640	RCA11.fna_17935	RCA2.fna_17675	RCA3.fna_14260	RCA4.fna_20670	RCA5.fna_10435	RCA6.fna_13200
syd		SecY-interacting protein	Yes	No	No	MRSN550037.fasta_04835	MRSN505107.fasta_04805	MRSN15056.fasta_22020	MRSN16006.fasta_04825	MRSN25188.fasta_04840	MRSN352310.fasta_05020	MRSN474269.fasta_04850	MRSN489766.fasta_04840	MRSN582610.fasta_04915	MRSN7835.fasta_04835	RCA1.fna_02645	RCA11.fna_17930	RCA2.fna_17670	RCA3.fna_14255	RCA4.fna_20665	RCA5.fna_10430	RCA6.fna_13195
Amelogenin		Amelogenin	Yes	No	No	MRSN550037.fasta_04845	MRSN505107.fasta_04820	MRSN15056.fasta_22010	MRSN16006.fasta_04835	MRSN25188.fasta_04850	MRSN352310.fasta_05030	MRSN474269.fasta_04860	MRSN489766.fasta_04850	MRSN582610.fasta_04925	MRSN7835.fasta_04845	RCA1.fna_02655	RCA11.fna_17920	RCA2.fna_17660	RCA3.fna_14245	RCA4.fna_20655	RCA5.fna_10420	RCA6.fna_13185
truC		tRNA pseudouridine(65) synthase TruC	Yes	No	No	MRSN550037.fasta_04850	MRSN505107.fasta_04825	MRSN15056.fasta_22005	MRSN16006.fasta_04840	MRSN25188.fasta_04855	MRSN352310.fasta_05035	MRSN474269.fasta_04865	MRSN489766.fasta_04855	MRSN582610.fasta_04930	MRSN7835.fasta_04850	RCA1.fna_02660	RCA11.fna_17915	RCA2.fna_17655	RCA3.fna_14240	RCA4.fna_20650	RCA5.fna_10415	RCA6.fna_13180
fldA		flavodoxin	Yes	No	No	MRSN550037.fasta_04855	MRSN505107.fasta_04830	MRSN15056.fasta_22000	MRSN16006.fasta_04845	MRSN25188.fasta_04860	MRSN352310.fasta_05040	MRSN474269.fasta_04870	MRSN489766.fasta_04860	MRSN582610.fasta_04935	MRSN7835.fasta_04855	RCA1.fna_02665	RCA11.fna_17910	RCA2.fna_17650	RCA3.fna_14235	RCA4.fna_20645	RCA5.fna_10410	RCA6.fna_13175
gudP		putative galactarate/D-glucarate transporter GudP	Yes	No	No	MRSN550037.fasta_04860	MRSN505107.fasta_04835	MRSN15056.fasta_21995	MRSN16006.fasta_04850	MRSN25188.fasta_04865	MRSN352310.fasta_05045	MRSN474269.fasta_04875	MRSN489766.fasta_04865	MRSN582610.fasta_04940	MRSN7835.fasta_04860	RCA1.fna_02670	RCA11.fna_17905	RCA2.fna_17645	RCA3.fna_14230	RCA4.fna_20640	RCA5.fna_10405	RCA6.fna_13170
gudD		L-alanine-DL-glutamate epimerase or related enzyme of enolase superfamily	Yes	No	No	MRSN550037.fasta_04865	MRSN505107.fasta_04840	MRSN15056.fasta_21990	MRSN16006.fasta_04855	MRSN25188.fasta_04870	MRSN352310.fasta_05050	MRSN474269.fasta_04880	MRSN489766.fasta_04870	MRSN582610.fasta_04945	MRSN7835.fasta_04865	RCA1.fna_02675	RCA11.fna_17900	RCA2.fna_17640	RCA3.fna_14225	RCA4.fna_20635	RCA5.fna_10400	RCA6.fna_13165
group_6551	gudD	glucarate dehydratase	Yes	No	No	MRSN550037.fasta_04870	MRSN505107.fasta_04845	MRSN15056.fasta_21985	MRSN16006.fasta_04860	MRSN25188.fasta_04875	MRSN352310.fasta_05055	MRSN474269.fasta_04885	MRSN489766.fasta_04875	MRSN582610.fasta_04950	MRSN7835.fasta_04870	RCA1.fna_02680	RCA11.fna_17895	RCA2.fna_17635	RCA3.fna_14220	RCA4.fna_20630	RCA5.fna_10395	RCA6.fna_13160
glxK		Glycerate kinase	Yes	No	No	MRSN550037.fasta_04875	MRSN505107.fasta_04850	MRSN15056.fasta_21980	MRSN16006.fasta_04865	MRSN25188.fasta_04880	MRSN352310.fasta_05060	MRSN474269.fasta_04890	MRSN489766.fasta_04880	MRSN582610.fasta_04955	MRSN7835.fasta_04875	RCA1.fna_02685	RCA11.fna_17890	RCA2.fna_17630	RCA3.fna_14215	RCA4.fna_20625	RCA5.fna_10390	RCA6.fna_13155
barA		two-component sensor histidine kinase BarA	Yes	No	No	MRSN550037.fasta_04880	MRSN505107.fasta_04855	MRSN15056.fasta_21975	MRSN16006.fasta_04870	MRSN25188.fasta_04885	MRSN352310.fasta_05065	MRSN474269.fasta_04895	MRSN489766.fasta_04885	MRSN582610.fasta_04960	MRSN7835.fasta_04880	RCA1.fna_02690	RCA11.fna_17885	RCA2.fna_17625	RCA3.fna_14210	RCA4.fna_20620	RCA5.fna_10385	RCA6.fna_13150
rlmD		23S rRNA (uracil(1939)-C(5))-methyltransferase RlmD	Yes	No	No	MRSN550037.fasta_04885	MRSN505107.fasta_04860	MRSN15056.fasta_21970	MRSN16006.fasta_04875	MRSN25188.fasta_04890	MRSN352310.fasta_05070	MRSN474269.fasta_04900	MRSN489766.fasta_04890	MRSN582610.fasta_04965	MRSN7835.fasta_04885	RCA1.fna_02695	RCA11.fna_17880	RCA2.fna_17620	RCA3.fna_14205	RCA4.fna_20615	RCA5.fna_10380	RCA6.fna_13145
relA		GTP diphosphokinase	Yes	No	No	MRSN550037.fasta_04890	MRSN505107.fasta_04865	MRSN15056.fasta_21965	MRSN16006.fasta_04880	MRSN25188.fasta_04895	MRSN352310.fasta_05075	MRSN474269.fasta_04905	MRSN489766.fasta_04895	MRSN582610.fasta_04970	MRSN7835.fasta_04890	RCA1.fna_02700	RCA11.fna_17875	RCA2.fna_17615	RCA3.fna_14200	RCA4.fna_20610	RCA5.fna_10375	RCA6.fna_13140
mazG		nucleoside triphosphate pyrophosphohydrolase	Yes	No	No	MRSN550037.fasta_04895	MRSN505107.fasta_04870	MRSN15056.fasta_21960	MRSN16006.fasta_04885	MRSN25188.fasta_04900	MRSN352310.fasta_05080	MRSN474269.fasta_04910	MRSN489766.fasta_04900	MRSN582610.fasta_04975	MRSN7835.fasta_04895	RCA1.fna_02705	RCA11.fna_17870	RCA2.fna_17610	RCA3.fna_14195	RCA4.fna_20605	RCA5.fna_10370	RCA6.fna_13135
pyrG		CTP synthase (glutamine hydrolyzing)	Yes	No	No	MRSN550037.fasta_04900	MRSN505107.fasta_04875	MRSN15056.fasta_21955	MRSN16006.fasta_04890	MRSN25188.fasta_04905	MRSN352310.fasta_05085	MRSN474269.fasta_04915	MRSN489766.fasta_04905	MRSN582610.fasta_04980	MRSN7835.fasta_04900	RCA1.fna_02710	RCA11.fna_17865	RCA2.fna_17605	RCA3.fna_14190	RCA4.fna_20600	RCA5.fna_10365	RCA6.fna_13130
eno		phosphopyruvate hydratase	Yes	No	No	MRSN550037.fasta_04905	MRSN505107.fasta_04880	MRSN15056.fasta_21950	MRSN16006.fasta_04895	MRSN25188.fasta_04910	MRSN352310.fasta_05090	MRSN474269.fasta_04920	MRSN489766.fasta_04910	MRSN582610.fasta_04985	MRSN7835.fasta_04905	RCA1.fna_02715	RCA11.fna_17860	RCA2.fna_17600	RCA3.fna_14185	RCA4.fna_20595	RCA5.fna_10360	RCA6.fna_13125
lys2b		Thioester reductase domain of alpha aminoadipate reductase Lys2 and NRPSs	Yes	No	No	MRSN550037.fasta_04910	MRSN505107.fasta_04885	MRSN15056.fasta_21945	MRSN16006.fasta_04900	MRSN25188.fasta_04915	MRSN352310.fasta_05095	MRSN474269.fasta_04925	MRSN489766.fasta_04915	MRSN582610.fasta_04990	MRSN7835.fasta_04910	RCA1.fna_02720	RCA11.fna_17855	RCA2.fna_17595	RCA3.fna_14180	RCA4.fna_20590	RCA5.fna_10355	RCA6.fna_13120
queE		7-carboxy-7-deazaguanine synthase QueE	Yes	No	No	MRSN550037.fasta_04915	MRSN505107.fasta_04890	MRSN15056.fasta_21940	MRSN16006.fasta_04905	MRSN25188.fasta_04920	MRSN352310.fasta_05100	MRSN474269.fasta_04930	MRSN489766.fasta_04920	MRSN582610.fasta_04995	MRSN7835.fasta_04915	RCA1.fna_02725	RCA11.fna_17850	RCA2.fna_17590	RCA3.fna_14175	RCA4.fna_20585	RCA5.fna_10350	RCA6.fna_13115
queD		6-carboxytetrahydropterin synthase QueD	Yes	No	No	MRSN550037.fasta_04920	MRSN505107.fasta_04895	MRSN15056.fasta_21935	MRSN16006.fasta_04910	MRSN25188.fasta_04925	MRSN352310.fasta_05105	MRSN474269.fasta_04935	MRSN489766.fasta_04925	MRSN582610.fasta_05000	MRSN7835.fasta_04920	RCA1.fna_02730	RCA11.fna_17845	RCA2.fna_17585	RCA3.fna_14170	RCA4.fna_20580	RCA5.fna_10345	RCA6.fna_13110
cysJ		NADPH-dependent assimilatory sulfite reductase flavoprotein subunit	Yes	No	No	MRSN550037.fasta_04925	MRSN505107.fasta_04900	MRSN15056.fasta_21930	MRSN16006.fasta_04915	MRSN25188.fasta_04930	MRSN352310.fasta_05110	MRSN474269.fasta_04940	MRSN489766.fasta_04930	MRSN582610.fasta_05005	MRSN7835.fasta_04925	RCA1.fna_02735	RCA11.fna_17840	RCA2.fna_17580	RCA3.fna_14165	RCA4.fna_20575	RCA5.fna_10340	RCA6.fna_13105
cysI		assimilatory sulfite reductase (NADPH) hemoprotein subunit	Yes	No	No	MRSN550037.fasta_04930	MRSN505107.fasta_04905	MRSN15056.fasta_21925	MRSN16006.fasta_04920	MRSN25188.fasta_04935	MRSN352310.fasta_05115	MRSN474269.fasta_04945	MRSN489766.fasta_04935	MRSN582610.fasta_05010	MRSN7835.fasta_04930	RCA1.fna_02740	RCA11.fna_17835	RCA2.fna_17575	RCA3.fna_14160	RCA4.fna_20570	RCA5.fna_10335	RCA6.fna_13100
cysH		phosphoadenosine phosphosulfate reductase	Yes	No	No	MRSN550037.fasta_04935	MRSN505107.fasta_04910	MRSN15056.fasta_21920	MRSN16006.fasta_04925	MRSN25188.fasta_04940	MRSN352310.fasta_05120	MRSN474269.fasta_04950	MRSN489766.fasta_04940	MRSN582610.fasta_05015	MRSN7835.fasta_04935	RCA1.fna_02745	RCA11.fna_17830	RCA2.fna_17570	RCA3.fna_14155	RCA4.fna_20565	RCA5.fna_10330	RCA6.fna_13095
iap		aminopeptidase	Yes	No	No	MRSN550037.fasta_04940	MRSN505107.fasta_04965	MRSN15056.fasta_21915	MRSN16006.fasta_04930	MRSN25188.fasta_04945	MRSN352310.fasta_05125	MRSN474269.fasta_04955	MRSN489766.fasta_04945	MRSN582610.fasta_05020	MRSN7835.fasta_04940	RCA1.fna_02750	RCA11.fna_17825	RCA2.fna_17565	RCA3.fna_14150	RCA4.fna_20560	RCA5.fna_10325	RCA6.fna_13090
cysG		siroheme synthase CysG	Yes	No	No	MRSN550037.fasta_04945	MRSN505107.fasta_04970	MRSN15056.fasta_21910	MRSN16006.fasta_04935	MRSN25188.fasta_04950	MRSN352310.fasta_05130	MRSN474269.fasta_04960	MRSN489766.fasta_04950	MRSN582610.fasta_05025	MRSN7835.fasta_04945	RCA1.fna_02755	RCA11.fna_17820	RCA2.fna_17560	RCA3.fna_14145	RCA4.fna_20555	RCA5.fna_10320	RCA6.fna_13085
cysD		sulfate adenylyltransferase subunit CysD	Yes	No	No	MRSN550037.fasta_04950	MRSN505107.fasta_04975	MRSN15056.fasta_21905	MRSN16006.fasta_04940	MRSN25188.fasta_04955	MRSN352310.fasta_05135	MRSN474269.fasta_04965	MRSN489766.fasta_04955	MRSN582610.fasta_05030	MRSN7835.fasta_04950	RCA1.fna_02760	RCA11.fna_17815	RCA2.fna_17555	RCA3.fna_14140	RCA4.fna_20550	RCA5.fna_10315	RCA6.fna_13080
cysN		sulfate adenylyltransferase subunit CysN	Yes	No	No	MRSN550037.fasta_04955	MRSN505107.fasta_04980	MRSN15056.fasta_21900	MRSN16006.fasta_04945	MRSN25188.fasta_04960	MRSN352310.fasta_05140	MRSN474269.fasta_04970	MRSN489766.fasta_04960	MRSN582610.fasta_05035	MRSN7835.fasta_04955	RCA1.fna_02765	RCA11.fna_17810	RCA2.fna_17550	RCA3.fna_14135	RCA4.fna_20545	RCA5.fna_10310	RCA6.fna_13075
cysC		Adenylyl-sulfate kinase	Yes	No	No	MRSN550037.fasta_04960	MRSN505107.fasta_04985	MRSN15056.fasta_21895	MRSN16006.fasta_04950	MRSN25188.fasta_04965	MRSN352310.fasta_05145	MRSN474269.fasta_04975	MRSN489766.fasta_04965	MRSN582610.fasta_05040	MRSN7835.fasta_04960	RCA1.fna_02770	RCA11.fna_17805	RCA2.fna_17545	RCA3.fna_14130	RCA4.fna_20540	RCA5.fna_10305	RCA6.fna_13070
DUF3561 domain-containing protein		DUF3561 domain-containing protein	Yes	No	No	MRSN550037.fasta_04965	MRSN505107.fasta_04990	MRSN15056.fasta_21890	MRSN16006.fasta_04955	MRSN25188.fasta_04970	MRSN352310.fasta_05150	MRSN474269.fasta_04980	MRSN489766.fasta_04970	MRSN582610.fasta_05045	MRSN7835.fasta_04965	RCA1.fna_02775	RCA11.fna_17800	RCA2.fna_17540	RCA3.fna_14125	RCA4.fna_20535	RCA5.fna_10300	RCA6.fna_13065
ftsB		cell division protein FtsB	Yes	No	No	MRSN550037.fasta_04970	MRSN505107.fasta_04995	MRSN15056.fasta_21885	MRSN16006.fasta_04960	MRSN25188.fasta_04975	MRSN352310.fasta_05155	MRSN474269.fasta_04985	MRSN489766.fasta_04975	MRSN582610.fasta_05050	MRSN7835.fasta_04970	RCA1.fna_02780	RCA11.fna_17795	RCA2.fna_17535	RCA3.fna_14120	RCA4.fna_20530	RCA5.fna_10295	RCA6.fna_13060
ispD		2-C-methyl-D-erythritol 4-phosphate cytidylyltransferase	Yes	No	No	MRSN550037.fasta_04975	MRSN505107.fasta_05000	MRSN15056.fasta_21880	MRSN16006.fasta_04965	MRSN25188.fasta_04980	MRSN352310.fasta_05160	MRSN474269.fasta_04990	MRSN489766.fasta_04980	MRSN582610.fasta_05055	MRSN7835.fasta_04975	RCA1.fna_02785	RCA11.fna_17790	RCA2.fna_17530	RCA3.fna_14115	RCA4.fna_20525	RCA5.fna_10290	RCA6.fna_13055
ispF		2-C-methyl-D-erythritol 2,4-cyclodiphosphate synthase	Yes	No	No	MRSN550037.fasta_04980	MRSN505107.fasta_05005	MRSN15056.fasta_21875	MRSN16006.fasta_04970	MRSN25188.fasta_04985	MRSN352310.fasta_05165	MRSN474269.fasta_04995	MRSN489766.fasta_04985	MRSN582610.fasta_05060	MRSN7835.fasta_04980	RCA1.fna_02790	RCA11.fna_17785	RCA2.fna_17525	RCA3.fna_14110	RCA4.fna_20520	RCA5.fna_10285	RCA6.fna_13050
truD		tRNA pseudouridine(13) synthase TruD	Yes	No	No	MRSN550037.fasta_04985	MRSN505107.fasta_05010	MRSN15056.fasta_21870	MRSN16006.fasta_04975	MRSN25188.fasta_04990	MRSN352310.fasta_05170	MRSN474269.fasta_05000	MRSN489766.fasta_04990	MRSN582610.fasta_05065	MRSN7835.fasta_04985	RCA1.fna_02795	RCA11.fna_17780	RCA2.fna_17520	RCA3.fna_14105	RCA4.fna_20515	RCA5.fna_10280	RCA6.fna_13045
surE		5'/3'-nucleotidase SurE	Yes	No	No	MRSN550037.fasta_04990	MRSN505107.fasta_05015	MRSN15056.fasta_21865	MRSN16006.fasta_04980	MRSN25188.fasta_04995	MRSN352310.fasta_05175	MRSN474269.fasta_05005	MRSN489766.fasta_04995	MRSN582610.fasta_05070	MRSN7835.fasta_04990	RCA1.fna_02800	RCA11.fna_17775	RCA2.fna_17515	RCA3.fna_14100	RCA4.fna_20510	RCA5.fna_10275	RCA6.fna_13040
pcm		protein-L-isoaspartate(D-aspartate) O-methyltransferase	Yes	No	No	MRSN550037.fasta_04995	MRSN505107.fasta_05020	MRSN15056.fasta_21860	MRSN16006.fasta_04985	MRSN25188.fasta_05000	MRSN352310.fasta_05180	MRSN474269.fasta_05010	MRSN489766.fasta_05000	MRSN582610.fasta_05075	MRSN7835.fasta_04995	RCA1.fna_02805	RCA11.fna_17770	RCA2.fna_17510	RCA3.fna_14095	RCA4.fna_20505	RCA5.fna_10270	RCA6.fna_13035
nlpD		murein hydrolase activator NlpD	Yes	No	No	MRSN550037.fasta_05000	MRSN505107.fasta_05025	MRSN15056.fasta_21855	MRSN16006.fasta_04990	MRSN25188.fasta_05005	MRSN352310.fasta_05185	MRSN474269.fasta_05015	MRSN489766.fasta_05005	MRSN582610.fasta_05080	MRSN7835.fasta_05000	RCA1.fna_02810	RCA11.fna_17765	RCA2.fna_17505	RCA3.fna_14090	RCA4.fna_20500	RCA5.fna_10265	RCA6.fna_13030
rpoS		RNA polymerase sigma factor RpoS	Yes	No	No	MRSN550037.fasta_05005	MRSN505107.fasta_05030	MRSN15056.fasta_21850	MRSN16006.fasta_04995	MRSN25188.fasta_05010	MRSN352310.fasta_05190	MRSN474269.fasta_05020	MRSN489766.fasta_05010	MRSN582610.fasta_05085	MRSN7835.fasta_05005	RCA1.fna_02815	RCA11.fna_17760	RCA2.fna_17500	RCA3.fna_14085	RCA4.fna_20495	RCA5.fna_10260	RCA6.fna_13025
DUF4440 domain-containing protein		DUF4440 domain-containing protein	Yes	No	No	MRSN550037.fasta_05010	MRSN505107.fasta_05035	MRSN15056.fasta_21845	MRSN16006.fasta_05000	MRSN25188.fasta_05015	MRSN352310.fasta_05195	MRSN474269.fasta_05025	MRSN489766.fasta_05015	MRSN582610.fasta_05090	MRSN7835.fasta_05010	RCA1.fna_02820	RCA11.fna_17755	RCA2.fna_17495	RCA3.fna_14080	RCA4.fna_20490	RCA5.fna_10255	RCA6.fna_13020
group_8901	araJ	putative arabinose efflux permease AraJ, MFS family	Yes	No	No	MRSN550037.fasta_05015	MRSN505107.fasta_05040	MRSN15056.fasta_21840	MRSN16006.fasta_05005	MRSN25188.fasta_05020	MRSN352310.fasta_05200	MRSN474269.fasta_05030	MRSN489766.fasta_05020	MRSN582610.fasta_05095	MRSN7835.fasta_05015	RCA1.fna_02825	RCA11.fna_17750	RCA2.fna_17490	RCA3.fna_14075	RCA4.fna_20485	RCA5.fna_10250	RCA6.fna_13015
group_6707	lysR	DNA-binding transcriptional regulator, LysR family	Yes	No	No	MRSN550037.fasta_05020	MRSN505107.fasta_05045	MRSN15056.fasta_21835	MRSN16006.fasta_05010	MRSN25188.fasta_05025	MRSN352310.fasta_05205	MRSN474269.fasta_05035	MRSN489766.fasta_05025	MRSN582610.fasta_05100	MRSN7835.fasta_05020	RCA1.fna_02830	RCA11.fna_17745	RCA2.fna_17485	RCA3.fna_14070	RCA4.fna_20480	RCA5.fna_10245	RCA6.fna_13010
group_5929	marR	DNA-binding transcriptional regulator, MarR family	Yes	No	No	MRSN550037.fasta_05025	MRSN505107.fasta_05050	MRSN15056.fasta_21830	MRSN16006.fasta_05015	MRSN25188.fasta_05030	MRSN352310.fasta_05210	MRSN474269.fasta_05040	MRSN489766.fasta_05030	MRSN582610.fasta_05105	MRSN7835.fasta_05025	RCA1.fna_02835	RCA11.fna_17740	RCA2.fna_17480	RCA3.fna_14065	RCA4.fna_20475	RCA5.fna_10240	RCA6.fna_13005
group_8207	ubiX	non-oxidative hydroxyarylic acid decarboxylases subunit B	Yes	No	No	MRSN550037.fasta_05030	MRSN505107.fasta_05055	MRSN15056.fasta_21825	MRSN16006.fasta_05020	MRSN25188.fasta_05035	MRSN352310.fasta_05215	MRSN474269.fasta_05045	MRSN489766.fasta_05035	MRSN582610.fasta_05110	MRSN7835.fasta_05030	RCA1.fna_02840	RCA11.fna_17735	RCA2.fna_17475	RCA3.fna_14060	RCA4.fna_20470	RCA5.fna_10235	RCA6.fna_13000
group_6632	ubiD	non-oxidative hydroxyarylic acid decarboxylases subunit C	Yes	No	No	MRSN550037.fasta_05035	MRSN505107.fasta_05060	MRSN15056.fasta_21820	MRSN16006.fasta_05025	MRSN25188.fasta_05040	MRSN352310.fasta_05220	MRSN474269.fasta_05050	MRSN489766.fasta_05040	MRSN582610.fasta_05115	MRSN7835.fasta_05035	RCA1.fna_02845	RCA11.fna_17730	RCA2.fna_17470	RCA3.fna_14055	RCA4.fna_20465	RCA5.fna_10230	RCA6.fna_12995
non-oxidative hydroxyarylic acid decarboxylases subunit D		non-oxidative hydroxyarylic acid decarboxylases subunit D	Yes	No	No	MRSN550037.fasta_05040	MRSN505107.fasta_05065	MRSN15056.fasta_21815	MRSN16006.fasta_05030	MRSN25188.fasta_05045	MRSN352310.fasta_05225	MRSN474269.fasta_05055	MRSN489766.fasta_05045	MRSN582610.fasta_05120	MRSN7835.fasta_05040	RCA1.fna_02850	RCA11.fna_17725	RCA2.fna_17465	RCA3.fna_14050	RCA4.fna_20460	RCA5.fna_10225	RCA6.fna_12990
hokG		Protein hokG	Yes	No	No	MRSN550037.fasta_05050	MRSN505107.fasta_05075	MRSN15056.fasta_21805	MRSN16006.fasta_05040	MRSN25188.fasta_05055	MRSN352310.fasta_05235	MRSN474269.fasta_05065	MRSN489766.fasta_05055	MRSN582610.fasta_05130	MRSN7835.fasta_05050	RCA1.fna_02860	RCA11.fna_17715	RCA2.fna_17455	RCA3.fna_14040	RCA4.fna_20450	RCA5.fna_10215	RCA6.fna_12980
mutS		DNA mismatch repair protein MutS	Yes	No	No	MRSN550037.fasta_05055	MRSN505107.fasta_05080	MRSN15056.fasta_21800	MRSN16006.fasta_05045	MRSN25188.fasta_05060	MRSN352310.fasta_05240	MRSN474269.fasta_05070	MRSN489766.fasta_05060	MRSN582610.fasta_05135	MRSN7835.fasta_05055	RCA1.fna_02865	RCA11.fna_17710	RCA2.fna_17450	RCA3.fna_14035	RCA4.fna_20445	RCA5.fna_10210	RCA6.fna_12975
hmuV		heme ABC transporter ATP-binding protein	Yes	No	No	MRSN550037.fasta_05140	MRSN505107.fasta_05095	MRSN15056.fasta_21785	MRSN16006.fasta_05050	MRSN25188.fasta_05065	MRSN352310.fasta_05255	MRSN474269.fasta_05205	MRSN489766.fasta_05065	MRSN582610.fasta_05150	MRSN7835.fasta_05060	RCA1.fna_02870	RCA11.fna_14540	RCA2.fna_11825	RCA3.fna_12295	RCA4.fna_11750	RCA5.fna_15595	RCA6.fna_18900
group_8356	fepD	ABC-type Fe3+-siderophore transport system, permease component	Yes	No	No	MRSN550037.fasta_05145	MRSN505107.fasta_05100	MRSN15056.fasta_21780	MRSN16006.fasta_05055	MRSN25188.fasta_05070	MRSN352310.fasta_05260	MRSN474269.fasta_05210	MRSN489766.fasta_05070	MRSN582610.fasta_05155	MRSN7835.fasta_05065	RCA1.fna_02875	RCA11.fna_14535	RCA2.fna_11820	RCA3.fna_12290	RCA4.fna_11745	RCA5.fna_15590	RCA6.fna_18895
chuT		ABC-type hemin transport system, periplasmic component	Yes	No	No	MRSN550037.fasta_05150	MRSN505107.fasta_05105	MRSN15056.fasta_21775	MRSN16006.fasta_05060	MRSN25188.fasta_05075	MRSN352310.fasta_05265	MRSN474269.fasta_05215	MRSN489766.fasta_05075	MRSN582610.fasta_05160	MRSN7835.fasta_05070	RCA1.fna_02880	RCA11.fna_14530	RCA2.fna_11815	RCA3.fna_12285	RCA4.fna_11740	RCA5.fna_15585	RCA6.fna_18890
hemS		Putative heme degradation protein	Yes	No	No	MRSN550037.fasta_05155	MRSN505107.fasta_05110	MRSN15056.fasta_21770	MRSN16006.fasta_05065	MRSN25188.fasta_05080	MRSN352310.fasta_05270	MRSN474269.fasta_05220	MRSN489766.fasta_05080	MRSN582610.fasta_05165	MRSN7835.fasta_05075	RCA1.fna_02885	RCA11.fna_14525	RCA2.fna_11810	RCA3.fna_12280	RCA4.fna_11735	RCA5.fna_15580	RCA6.fna_18885
cirA		Outer membrane receptor protein, Fe transport	Yes	No	No	MRSN550037.fasta_05160	MRSN505107.fasta_05115	MRSN15056.fasta_21765	MRSN16006.fasta_05070	MRSN25188.fasta_05085	MRSN352310.fasta_05275	MRSN474269.fasta_05225	MRSN489766.fasta_05090	MRSN582610.fasta_05170	MRSN7835.fasta_05080	RCA1.fna_02890	RCA11.fna_14520	RCA2.fna_11805	RCA3.fna_12275	RCA4.fna_11730	RCA5.fna_15575	RCA6.fna_18880
putative selenoprotein, Rdx family		putative selenoprotein, Rdx family	Yes	No	No	MRSN550037.fasta_05165	MRSN505107.fasta_05120	MRSN15056.fasta_21760	MRSN16006.fasta_05075	MRSN25188.fasta_05090	MRSN352310.fasta_05280	MRSN474269.fasta_05230	MRSN489766.fasta_05095	MRSN582610.fasta_05175	MRSN7835.fasta_05085	RCA1.fna_02895	RCA11.fna_14515	RCA2.fna_11800	RCA3.fna_12270	RCA4.fna_11725	RCA5.fna_15570	RCA6.fna_18875
group_7739	ilvB	thiamine pyrophosphate-requiring protein	Yes	No	No	MRSN550037.fasta_05170	MRSN505107.fasta_05125	MRSN15056.fasta_21755	MRSN16006.fasta_05080	MRSN25188.fasta_05095	MRSN352310.fasta_05285	MRSN474269.fasta_05235	MRSN489766.fasta_05100	MRSN582610.fasta_05180	MRSN7835.fasta_05090	RCA1.fna_02900	RCA11.fna_14510	RCA2.fna_11795	RCA3.fna_12265	RCA4.fna_11720	RCA5.fna_15565	RCA6.fna_18870
yfdV		putative permease, AEC (auxin efflux carrier) family	Yes	No	No	MRSN550037.fasta_05175	MRSN505107.fasta_05130	MRSN15056.fasta_21750	MRSN16006.fasta_05085	MRSN25188.fasta_05100	MRSN352310.fasta_05290	MRSN474269.fasta_05240	MRSN489766.fasta_05105	MRSN582610.fasta_05185	MRSN7835.fasta_05095	RCA1.fna_02905	RCA11.fna_14505	RCA2.fna_11790	RCA3.fna_12260	RCA4.fna_11715	RCA5.fna_15560	RCA6.fna_18865
group_7149	lysR	DNA-binding transcriptional regulator, LysR family	Yes	No	No	MRSN550037.fasta_05180	MRSN505107.fasta_05135	MRSN15056.fasta_21745	MRSN16006.fasta_05090	MRSN25188.fasta_05105	MRSN352310.fasta_05295	MRSN474269.fasta_05245	MRSN489766.fasta_05110	MRSN582610.fasta_05190	MRSN7835.fasta_05100	RCA1.fna_02910	RCA11.fna_14500	RCA2.fna_11785	RCA3.fna_12255	RCA4.fna_11710	RCA5.fna_15555	RCA6.fna_18860
nitrous oxide-stimulated promoter family protein		nitrous oxide-stimulated promoter family protein	Yes	No	No	MRSN550037.fasta_05185	MRSN505107.fasta_05140	MRSN15056.fasta_21740	MRSN16006.fasta_05095	MRSN25188.fasta_05110	MRSN352310.fasta_05300	MRSN474269.fasta_05250	MRSN489766.fasta_05115	MRSN582610.fasta_05195	MRSN7835.fasta_05105	RCA1.fna_02915	RCA11.fna_14495	RCA2.fna_11780	RCA3.fna_12250	RCA4.fna_11705	RCA5.fna_15550	RCA6.fna_18855
znuB		ABC-type Mn2+/Zn2+ transport system, permease component	Yes	No	No	MRSN550037.fasta_05190	MRSN505107.fasta_05145	MRSN15056.fasta_21735	MRSN16006.fasta_05100	MRSN25188.fasta_05115	MRSN352310.fasta_05305	MRSN474269.fasta_05255	MRSN489766.fasta_05120	MRSN582610.fasta_05200	MRSN7835.fasta_05110	RCA1.fna_02920	RCA11.fna_14490	RCA2.fna_11775	RCA3.fna_12245	RCA4.fna_11700	RCA5.fna_15545	RCA6.fna_18850
group_8659	znuB	iron/manganese ABC transporter permease subunit SitC	Yes	No	No	MRSN550037.fasta_05195	MRSN505107.fasta_05150	MRSN15056.fasta_21730	MRSN16006.fasta_05105	MRSN25188.fasta_05120	MRSN352310.fasta_05310	MRSN474269.fasta_05260	MRSN489766.fasta_05125	MRSN582610.fasta_05205	MRSN7835.fasta_05115	RCA1.fna_02925	RCA11.fna_14485	RCA2.fna_11770	RCA3.fna_12240	RCA4.fna_11695	RCA5.fna_15540	RCA6.fna_18845
group_9097	znuC	manganese/iron ABC transporter ATP-binding protein	Yes	No	No	MRSN550037.fasta_05200	MRSN505107.fasta_05155	MRSN15056.fasta_21725	MRSN16006.fasta_05110	MRSN25188.fasta_05125	MRSN352310.fasta_05315	MRSN474269.fasta_05265	MRSN489766.fasta_05130	MRSN582610.fasta_05210	MRSN7835.fasta_05120	RCA1.fna_02930	RCA11.fna_14480	RCA2.fna_11765	RCA3.fna_12235	RCA4.fna_11690	RCA5.fna_15535	RCA6.fna_18840
group_8298	znuA	ABC-type Zn uptake system ZnuABC, Zn-binding component ZnuA	Yes	No	No	MRSN550037.fasta_05205	MRSN505107.fasta_05160	MRSN15056.fasta_21720	MRSN16006.fasta_05115	MRSN25188.fasta_05130	MRSN352310.fasta_05320	MRSN474269.fasta_05270	MRSN489766.fasta_05135	MRSN582610.fasta_05215	MRSN7835.fasta_05125	RCA1.fna_02935	RCA11.fna_14475	RCA2.fna_11760	RCA3.fna_12230	RCA4.fna_11685	RCA5.fna_15530	RCA6.fna_18835
lacI		Sugar binding transcriptional regulator LacI family	Yes	No	No	MRSN550037.fasta_05210	MRSN505107.fasta_05165	MRSN15056.fasta_21715	MRSN16006.fasta_05120	MRSN25188.fasta_05135	MRSN352310.fasta_05325	MRSN474269.fasta_05275	MRSN489766.fasta_05140	MRSN582610.fasta_05220	MRSN7835.fasta_05130	RCA1.fna_02940	RCA11.fna_14470	RCA2.fna_11755	RCA3.fna_12225	RCA4.fna_11680	RCA5.fna_15525	RCA6.fna_18830
group_6438	nagC	Sugar kinase of the NBD/HSP70 family, may contain an N-terminal HTH domain	Yes	No	No	MRSN550037.fasta_05215	MRSN505107.fasta_05170	MRSN15056.fasta_21710	MRSN16006.fasta_05125	MRSN25188.fasta_05140	MRSN352310.fasta_05330	MRSN474269.fasta_05280	MRSN489766.fasta_05145	MRSN582610.fasta_05225	MRSN7835.fasta_05135	RCA1.fna_02945	RCA11.fna_14465	RCA2.fna_11750	RCA3.fna_12220	RCA4.fna_11675	RCA5.fna_15520	RCA6.fna_18825
PTS system cellobiose-specific transporter subunit IIA		PTS system cellobiose-specific transporter subunit IIA	Yes	No	No	MRSN550037.fasta_05220	MRSN505107.fasta_05175	MRSN15056.fasta_21705	MRSN16006.fasta_05130	MRSN25188.fasta_05145	MRSN352310.fasta_05335	MRSN474269.fasta_05285	MRSN489766.fasta_05150	MRSN582610.fasta_05230	MRSN7835.fasta_05140	RCA1.fna_02950	RCA11.fna_14460	RCA2.fna_11745	RCA3.fna_12215	RCA4.fna_11670	RCA5.fna_15515	RCA6.fna_18820
group_7996	celB	Phosphotransferase system cellobiose-specific component IIC	Yes	No	No	MRSN550037.fasta_05225	MRSN505107.fasta_05180	MRSN15056.fasta_21700	MRSN16006.fasta_05135	MRSN25188.fasta_05150	MRSN352310.fasta_05340	MRSN474269.fasta_05290	MRSN489766.fasta_05155	MRSN582610.fasta_05235	MRSN7835.fasta_05145	RCA1.fna_02955	RCA11.fna_14455	RCA2.fna_11740	RCA3.fna_12210	RCA4.fna_11665	RCA5.fna_15510	RCA6.fna_18815
group_6171	celA	Phosphotransferase system cellobiose-specific component IIB	Yes	No	No	MRSN550037.fasta_05230	MRSN505107.fasta_05185	MRSN15056.fasta_21695	MRSN16006.fasta_05140	MRSN25188.fasta_05155	MRSN352310.fasta_05345	MRSN474269.fasta_05295	MRSN489766.fasta_05160	MRSN582610.fasta_05240	MRSN7835.fasta_05150	RCA1.fna_02960	RCA11.fna_14450	RCA2.fna_11735	RCA3.fna_12205	RCA4.fna_11660	RCA5.fna_15505	RCA6.fna_18810
group_1082	celB	Phosphotransferase system cellobiose-specific component IIC	Yes	No	No	MRSN550037.fasta_05235	MRSN505107.fasta_05190	MRSN15056.fasta_21690	MRSN16006.fasta_05145	MRSN25188.fasta_05160	MRSN352310.fasta_05350	MRSN474269.fasta_05300	MRSN489766.fasta_05165	MRSN582610.fasta_05245	MRSN7835.fasta_05155	RCA1.fna_02965	RCA11.fna_14445	RCA2.fna_11730	RCA3.fna_12200	RCA4.fna_11655	RCA5.fna_15500	RCA6.fna_18805
group_579	lamB	Maltoporin (phage lambda and maltose receptor)	Yes	No	No	MRSN550037.fasta_05240	MRSN505107.fasta_05195	MRSN15056.fasta_21685	MRSN16006.fasta_05150	MRSN25188.fasta_05165	MRSN352310.fasta_05355	MRSN474269.fasta_05305	MRSN489766.fasta_05170	MRSN582610.fasta_05250	MRSN7835.fasta_05160	RCA1.fna_02970	RCA11.fna_14440	RCA2.fna_11725	RCA3.fna_12195	RCA4.fna_11650	RCA5.fna_15495	RCA6.fna_18800
CBM6 domain-containing protein		CBM6 domain-containing protein	Yes	No	No	MRSN550037.fasta_05245	MRSN505107.fasta_05200	MRSN15056.fasta_21680	MRSN16006.fasta_05155	MRSN25188.fasta_05170	MRSN352310.fasta_05360	MRSN474269.fasta_05310	MRSN489766.fasta_05175	MRSN582610.fasta_05255	MRSN7835.fasta_05165	RCA1.fna_02975	RCA11.fna_14420	RCA2.fna_11705	RCA3.fna_12175	RCA4.fna_11630	RCA5.fna_15475	RCA6.fna_18780
bglB		Beta-glucosidase/6-phospho-beta-glucosidase/beta-galactosidase	Yes	No	No	MRSN550037.fasta_05250	MRSN505107.fasta_05205	MRSN15056.fasta_21675	MRSN16006.fasta_05160	MRSN25188.fasta_05175	MRSN352310.fasta_05365	MRSN474269.fasta_05315	MRSN489766.fasta_05180	MRSN582610.fasta_05260	MRSN7835.fasta_05170	RCA1.fna_02980	RCA11.fna_14415	RCA2.fna_11700	RCA3.fna_12170	RCA4.fna_11625	RCA5.fna_15470	RCA6.fna_18775
flhA		formate hydrogenlyase transcriptional activator FlhA	Yes	No	No	MRSN550037.fasta_05255	MRSN505107.fasta_05210	MRSN15056.fasta_21670	MRSN16006.fasta_05165	MRSN25188.fasta_05180	MRSN352310.fasta_05370	MRSN474269.fasta_05320	MRSN489766.fasta_05185	MRSN582610.fasta_05265	MRSN7835.fasta_05175	RCA1.fna_02985	RCA11.fna_14410	RCA2.fna_11695	RCA3.fna_12165	RCA4.fna_11620	RCA5.fna_15465	RCA6.fna_18770
hypE		hydrogenase expression/formation protein HypE	Yes	No	No	MRSN550037.fasta_05260	MRSN505107.fasta_05215	MRSN15056.fasta_21665	MRSN16006.fasta_05170	MRSN25188.fasta_05185	MRSN352310.fasta_05375	MRSN474269.fasta_05325	MRSN489766.fasta_05190	MRSN582610.fasta_05270	MRSN7835.fasta_05180	RCA1.fna_02990	RCA11.fna_14405	RCA2.fna_11690	RCA3.fna_12160	RCA4.fna_11615	RCA5.fna_15460	RCA6.fna_18765
hypD		hydrogenase formation protein HypD	Yes	No	No	MRSN550037.fasta_05265	MRSN505107.fasta_05220	MRSN15056.fasta_21660	MRSN16006.fasta_05175	MRSN25188.fasta_05190	MRSN352310.fasta_05380	MRSN474269.fasta_05330	MRSN489766.fasta_05195	MRSN582610.fasta_05275	MRSN7835.fasta_05185	RCA1.fna_02995	RCA11.fna_14400	RCA2.fna_11685	RCA3.fna_12155	RCA4.fna_11610	RCA5.fna_15455	RCA6.fna_18760
hypC		HypC/HybG/HupF family hydrogenase formation chaperone	Yes	No	No	MRSN550037.fasta_05270	MRSN505107.fasta_05225	MRSN15056.fasta_21655	MRSN16006.fasta_05180	MRSN25188.fasta_05195	MRSN352310.fasta_05385	MRSN474269.fasta_05335	MRSN489766.fasta_05200	MRSN582610.fasta_05280	MRSN7835.fasta_05190	RCA1.fna_03000	RCA11.fna_14395	RCA2.fna_11680	RCA3.fna_12150	RCA4.fna_11605	RCA5.fna_15450	RCA6.fna_18755
hypB		hydrogenase nickel incorporation protein HypB	Yes	No	No	MRSN550037.fasta_05275	MRSN505107.fasta_05230	MRSN15056.fasta_21650	MRSN16006.fasta_05185	MRSN25188.fasta_05200	MRSN352310.fasta_05390	MRSN474269.fasta_05340	MRSN489766.fasta_05205	MRSN582610.fasta_05285	MRSN7835.fasta_05195	RCA1.fna_03005	RCA11.fna_14390	RCA2.fna_11675	RCA3.fna_12145	RCA4.fna_11600	RCA5.fna_15445	RCA6.fna_18750
hypA		hydrogenase maturation nickel metallochaperone HypA	Yes	No	No	MRSN550037.fasta_05280	MRSN505107.fasta_05235	MRSN15056.fasta_21645	MRSN16006.fasta_05190	MRSN25188.fasta_05205	MRSN352310.fasta_05395	MRSN474269.fasta_05345	MRSN489766.fasta_05210	MRSN582610.fasta_05290	MRSN7835.fasta_05200	RCA1.fna_03010	RCA11.fna_14385	RCA2.fna_11670	RCA3.fna_12140	RCA4.fna_11595	RCA5.fna_15440	RCA6.fna_18745
hycA		formate hydrogenlyase regulator HycA	Yes	No	No	MRSN550037.fasta_05285	MRSN505107.fasta_05240	MRSN15056.fasta_21640	MRSN16006.fasta_05195	MRSN25188.fasta_05210	MRSN352310.fasta_05400	MRSN474269.fasta_05350	MRSN489766.fasta_05215	MRSN582610.fasta_05295	MRSN7835.fasta_05205	RCA1.fna_03015	RCA11.fna_14380	RCA2.fna_11665	RCA3.fna_12135	RCA4.fna_11590	RCA5.fna_15435	RCA6.fna_18740
group_7474	hycB	Fe-S-cluster-containing hydrogenase component 2	Yes	No	No	MRSN550037.fasta_05290	MRSN505107.fasta_05245	MRSN15056.fasta_21635	MRSN16006.fasta_05200	MRSN25188.fasta_05215	MRSN352310.fasta_05405	MRSN474269.fasta_05355	MRSN489766.fasta_05220	MRSN582610.fasta_05300	MRSN7835.fasta_05210	RCA1.fna_03020	RCA11.fna_14375	RCA2.fna_11660	RCA3.fna_12130	RCA4.fna_11585	RCA5.fna_15430	RCA6.fna_18735
hycC		formate hydrogenlyase subunit 3	Yes	No	No	MRSN550037.fasta_05295	MRSN505107.fasta_05250	MRSN15056.fasta_21630	MRSN16006.fasta_05205	MRSN25188.fasta_05220	MRSN352310.fasta_05410	MRSN474269.fasta_05360	MRSN489766.fasta_05225	MRSN582610.fasta_05305	MRSN7835.fasta_05215	RCA1.fna_03025	RCA11.fna_14370	RCA2.fna_11655	RCA3.fna_12125	RCA4.fna_11580	RCA5.fna_15425	RCA6.fna_18730
hycD		Formate hydrogenlyase subunit HyfC	Yes	No	No	MRSN550037.fasta_05300	MRSN505107.fasta_05255	MRSN15056.fasta_21625	MRSN16006.fasta_05210	MRSN25188.fasta_05225	MRSN352310.fasta_05415	MRSN474269.fasta_05365	MRSN489766.fasta_05230	MRSN582610.fasta_05310	MRSN7835.fasta_05220	RCA1.fna_03030	RCA11.fna_14365	RCA2.fna_11650	RCA3.fna_12120	RCA4.fna_11575	RCA5.fna_15420	RCA6.fna_18725
hycE		formate hydrogenlyase subunit HycE	Yes	No	No	MRSN550037.fasta_05305	MRSN505107.fasta_05260	MRSN15056.fasta_21620	MRSN16006.fasta_05215	MRSN25188.fasta_05230	MRSN352310.fasta_05420	MRSN474269.fasta_05370	MRSN489766.fasta_05235	MRSN582610.fasta_05315	MRSN7835.fasta_05225	RCA1.fna_03035	RCA11.fna_14360	RCA2.fna_11645	RCA3.fna_12115	RCA4.fna_11570	RCA5.fna_15415	RCA6.fna_18720
nuoI		Formate hydrogenlyase subunit 6/NADH:ubiquinone oxidoreductase 23 kD subunit (chain I)	Yes	No	No	MRSN550037.fasta_05310	MRSN505107.fasta_05265	MRSN15056.fasta_21615	MRSN16006.fasta_05220	MRSN25188.fasta_05235	MRSN352310.fasta_05425	MRSN474269.fasta_05375	MRSN489766.fasta_05240	MRSN582610.fasta_05320	MRSN7835.fasta_05230	RCA1.fna_03040	RCA11.fna_14355	RCA2.fna_11640	RCA3.fna_12110	RCA4.fna_11565	RCA5.fna_15410	RCA6.fna_18715
hycG		Formate hydrogenlyase subunit 7	Yes	No	No	MRSN550037.fasta_05315	MRSN505107.fasta_05270	MRSN15056.fasta_21610	MRSN16006.fasta_05225	MRSN25188.fasta_05240	MRSN352310.fasta_05430	MRSN474269.fasta_05380	MRSN489766.fasta_05245	MRSN582610.fasta_05325	MRSN7835.fasta_05235	RCA1.fna_03045	RCA11.fna_14350	RCA2.fna_11635	RCA3.fna_12105	RCA4.fna_11560	RCA5.fna_15405	RCA6.fna_18710
hycH		Formate hydrogenlyase maturation protein hycH	Yes	No	No	MRSN550037.fasta_05320	MRSN505107.fasta_05275	MRSN15056.fasta_21605	MRSN16006.fasta_05230	MRSN25188.fasta_05245	MRSN352310.fasta_05435	MRSN474269.fasta_05385	MRSN489766.fasta_05250	MRSN582610.fasta_05330	MRSN7835.fasta_05240	RCA1.fna_03050	RCA11.fna_14345	RCA2.fna_11630	RCA3.fna_12100	RCA4.fna_11555	RCA5.fna_15400	RCA6.fna_18705
hycI		hydrogenase maturation peptidase HycI	Yes	No	No	MRSN550037.fasta_05325	MRSN505107.fasta_05280	MRSN15056.fasta_21600	MRSN16006.fasta_05235	MRSN25188.fasta_05250	MRSN352310.fasta_05440	MRSN474269.fasta_05390	MRSN489766.fasta_05255	MRSN582610.fasta_05335	MRSN7835.fasta_05245	RCA1.fna_03055	RCA11.fna_14340	RCA2.fna_11625	RCA3.fna_12095	RCA4.fna_11550	RCA5.fna_15395	RCA6.fna_18700
SymE-toxin domain-containing protein		SymE-toxin domain-containing protein	Yes	No	No	MRSN550037.fasta_05330	MRSN505107.fasta_05285	MRSN15056.fasta_21595	MRSN16006.fasta_05240	MRSN25188.fasta_05255	MRSN352310.fasta_05445	MRSN474269.fasta_05395	MRSN489766.fasta_05260	MRSN582610.fasta_05340	MRSN7835.fasta_05250	RCA1.fna_03060	RCA11.fna_14335	RCA2.fna_11620	RCA3.fna_12090	RCA4.fna_11545	RCA5.fna_15390	RCA6.fna_18695
6-phospho-beta-glucosidase		6-phospho-beta-glucosidase	Yes	No	No	MRSN550037.fasta_05335	MRSN505107.fasta_05290	MRSN15056.fasta_21590	MRSN16006.fasta_05245	MRSN25188.fasta_05260	MRSN352310.fasta_05450	MRSN474269.fasta_05400	MRSN489766.fasta_05265	MRSN582610.fasta_05345	MRSN7835.fasta_05255	RCA1.fna_03065	RCA11.fna_14330	RCA2.fna_11615	RCA3.fna_12085	RCA4.fna_11540	RCA5.fna_15385	RCA6.fna_18690
ascF		PTS cellobiose/arbutin/salicin transporter subunit IIBC	Yes	No	No	MRSN550037.fasta_05340	MRSN505107.fasta_05295	MRSN15056.fasta_21585	MRSN16006.fasta_05250	MRSN25188.fasta_05265	MRSN352310.fasta_05455	MRSN474269.fasta_05405	MRSN489766.fasta_05270	MRSN582610.fasta_05350	MRSN7835.fasta_05260	RCA1.fna_03070	RCA11.fna_14325	RCA2.fna_11610	RCA3.fna_12080	RCA4.fna_11535	RCA5.fna_15380	RCA6.fna_18685
group_7525	purR	DNA-binding transcriptional regulator, LacI/PurR family	Yes	No	No	MRSN550037.fasta_05345	MRSN505107.fasta_05300	MRSN15056.fasta_21580	MRSN16006.fasta_05255	MRSN25188.fasta_05270	MRSN352310.fasta_05460	MRSN474269.fasta_05410	MRSN489766.fasta_05275	MRSN582610.fasta_05355	MRSN7835.fasta_05265	RCA1.fna_03075	RCA11.fna_14320	RCA2.fna_11605	RCA3.fna_12075	RCA4.fna_11530	RCA5.fna_15375	RCA6.fna_18680
hydN		electron transport protein HydN	Yes	No	No	MRSN550037.fasta_05350	MRSN505107.fasta_05305	MRSN15056.fasta_21575	MRSN16006.fasta_05260	MRSN25188.fasta_05275	MRSN352310.fasta_05465	MRSN474269.fasta_05415	MRSN489766.fasta_05280	MRSN582610.fasta_05360	MRSN7835.fasta_05270	RCA1.fna_03080	RCA11.fna_14315	RCA2.fna_11600	RCA3.fna_12070	RCA4.fna_11525	RCA5.fna_15370	RCA6.fna_18675
hypF		carbamoyltransferase HypF	Yes	No	No	MRSN550037.fasta_05355	MRSN505107.fasta_05310	MRSN15056.fasta_21570	MRSN16006.fasta_05265	MRSN25188.fasta_05280	MRSN352310.fasta_05470	MRSN474269.fasta_05420	MRSN489766.fasta_05285	MRSN582610.fasta_05365	MRSN7835.fasta_05275	RCA1.fna_03085	RCA11.fna_14310	RCA2.fna_11595	RCA3.fna_12065	RCA4.fna_11520	RCA5.fna_15365	RCA6.fna_18670
hoxN		High-affinity nickel/cobalt permease	Yes	No	No	MRSN550037.fasta_05360	MRSN505107.fasta_05315	MRSN15056.fasta_21565	MRSN16006.fasta_05270	MRSN25188.fasta_05285	MRSN352310.fasta_05475	MRSN474269.fasta_05425	MRSN489766.fasta_05290	MRSN582610.fasta_05370	MRSN7835.fasta_05280	RCA1.fna_03090	RCA11.fna_14305	RCA2.fna_11590	RCA3.fna_12060	RCA4.fna_11515	RCA5.fna_15360	RCA6.fna_18665
norW		NADH:flavorubredoxin reductase NorW	Yes	No	No	MRSN550037.fasta_05365	MRSN505107.fasta_05320	MRSN15056.fasta_21560	MRSN16006.fasta_05275	MRSN25188.fasta_05290	MRSN352310.fasta_05480	MRSN474269.fasta_05430	MRSN489766.fasta_05295	MRSN582610.fasta_05375	MRSN7835.fasta_05285	RCA1.fna_03095	RCA11.fna_14300	RCA2.fna_11585	RCA3.fna_12055	RCA4.fna_11510	RCA5.fna_15355	RCA6.fna_18660
norV		anaerobic nitric oxide reductase flavorubredoxin	Yes	No	No	MRSN550037.fasta_05370	MRSN505107.fasta_05325	MRSN15056.fasta_21555	MRSN16006.fasta_05280	MRSN25188.fasta_05295	MRSN352310.fasta_05485	MRSN474269.fasta_05435	MRSN489766.fasta_05300	MRSN582610.fasta_05380	MRSN7835.fasta_05290	RCA1.fna_03100	RCA11.fna_14295	RCA2.fna_11580	RCA3.fna_12050	RCA4.fna_11505	RCA5.fna_15350	RCA6.fna_18655
norR		nitric oxide reductase transcriptional regulator NorR	Yes	No	No	MRSN550037.fasta_05375	MRSN505107.fasta_05330	MRSN15056.fasta_21550	MRSN16006.fasta_05285	MRSN25188.fasta_05300	MRSN352310.fasta_05490	MRSN474269.fasta_05440	MRSN489766.fasta_05305	MRSN582610.fasta_05385	MRSN7835.fasta_05295	RCA1.fna_03105	RCA11.fna_14290	RCA2.fna_11575	RCA3.fna_12045	RCA4.fna_11500	RCA5.fna_15345	RCA6.fna_18650
gutQ		arabinose-5-phosphate isomerase GutQ	Yes	No	No	MRSN550037.fasta_05380	MRSN505107.fasta_05335	MRSN15056.fasta_21545	MRSN16006.fasta_05290	MRSN25188.fasta_05305	MRSN352310.fasta_05495	MRSN474269.fasta_05445	MRSN489766.fasta_05310	MRSN582610.fasta_05390	MRSN7835.fasta_05300	RCA1.fna_03110	RCA11.fna_14285	RCA2.fna_11570	RCA3.fna_12040	RCA4.fna_11495	RCA5.fna_15340	RCA6.fna_18645
srlR		DNA-binding transcriptional repressor	Yes	No	No	MRSN550037.fasta_05385	MRSN505107.fasta_05340	MRSN15056.fasta_21540	MRSN16006.fasta_05295	MRSN25188.fasta_05310	MRSN352310.fasta_05500	MRSN474269.fasta_05450	MRSN489766.fasta_05315	MRSN582610.fasta_05395	MRSN7835.fasta_05305	RCA1.fna_03115	RCA11.fna_14280	RCA2.fna_11565	RCA3.fna_12035	RCA4.fna_11490	RCA5.fna_15335	RCA6.fna_18640
gutM		transcriptional regulator GutM	Yes	No	No	MRSN550037.fasta_05390	MRSN505107.fasta_05345	MRSN15056.fasta_21535	MRSN16006.fasta_05300	MRSN25188.fasta_05315	MRSN352310.fasta_05505	MRSN474269.fasta_05455	MRSN489766.fasta_05320	MRSN582610.fasta_05400	MRSN7835.fasta_05310	RCA1.fna_03120	RCA11.fna_14275	RCA2.fna_11560	RCA3.fna_12030	RCA4.fna_11485	RCA5.fna_15330	RCA6.fna_18635
srlD		sorbitol-6-phosphate dehydrogenase	Yes	No	No	MRSN550037.fasta_05395	MRSN505107.fasta_05350	MRSN15056.fasta_21530	MRSN16006.fasta_05305	MRSN25188.fasta_05320	MRSN352310.fasta_05510	MRSN474269.fasta_05460	MRSN489766.fasta_05325	MRSN582610.fasta_05405	MRSN7835.fasta_05315	RCA1.fna_03125	RCA11.fna_14270	RCA2.fna_11555	RCA3.fna_12025	RCA4.fna_11480	RCA5.fna_15325	RCA6.fna_18630
group_7099	srlB	PTS glucitol/sorbitol transporter subunit IIA	Yes	No	No	MRSN550037.fasta_05400	MRSN505107.fasta_05355	MRSN15056.fasta_21525	MRSN16006.fasta_05310	MRSN25188.fasta_05325	MRSN352310.fasta_05515	MRSN474269.fasta_05465	MRSN489766.fasta_05330	MRSN582610.fasta_05410	MRSN7835.fasta_05320	RCA1.fna_03130	RCA11.fna_14265	RCA2.fna_11550	RCA3.fna_12020	RCA4.fna_11475	RCA5.fna_15320	RCA6.fna_18625
group_7028	srlE	Phosphotransferase system sorbitol-specific IIB component	Yes	No	No	MRSN550037.fasta_05405	MRSN505107.fasta_05360	MRSN15056.fasta_21520	MRSN16006.fasta_05315	MRSN25188.fasta_05330	MRSN352310.fasta_05520	MRSN474269.fasta_05470	MRSN489766.fasta_05335	MRSN582610.fasta_05415	MRSN7835.fasta_05325	RCA1.fna_03135	RCA11.fna_14260	RCA2.fna_11545	RCA3.fna_12015	RCA4.fna_11470	RCA5.fna_15315	RCA6.fna_18620
srlA		Phosphotransferase system sorbitol-specific IIC component	Yes	No	No	MRSN550037.fasta_05410	MRSN505107.fasta_05365	MRSN15056.fasta_21515	MRSN16006.fasta_05320	MRSN25188.fasta_05335	MRSN352310.fasta_05525	MRSN474269.fasta_05475	MRSN489766.fasta_05340	MRSN582610.fasta_05420	MRSN7835.fasta_05330	RCA1.fna_03140	RCA11.fna_14255	RCA2.fna_11540	RCA3.fna_12010	RCA4.fna_11465	RCA5.fna_15310	RCA6.fna_18615
mltB		lytic murein transglycosylase B	Yes	No	No	MRSN550037.fasta_05415	MRSN505107.fasta_05370	MRSN15056.fasta_21510	MRSN16006.fasta_05325	MRSN25188.fasta_05340	MRSN352310.fasta_05530	MRSN474269.fasta_05480	MRSN489766.fasta_05345	MRSN582610.fasta_05425	MRSN7835.fasta_05335	RCA1.fna_03145	RCA11.fna_14250	RCA2.fna_11535	RCA3.fna_12005	RCA4.fna_11460	RCA5.fna_15305	RCA6.fna_18610
group_578	ABC transporter permease	ABC transporter permease	Yes	No	No	MRSN550037.fasta_05420	MRSN505107.fasta_05375	MRSN15056.fasta_21505	MRSN16006.fasta_05330	MRSN25188.fasta_05345	MRSN352310.fasta_05535	MRSN474269.fasta_05485	MRSN489766.fasta_05350	MRSN582610.fasta_05430	MRSN7835.fasta_05340	RCA1.fna_03150	RCA11.fna_14245	RCA2.fna_11530	RCA3.fna_12000	RCA4.fna_11455	RCA5.fna_15300	RCA6.fna_18605
group_1081	znuC	ABC-type Mn2+/Zn2+ transport system, ATPase component	Yes	No	No	MRSN550037.fasta_05425	MRSN505107.fasta_05380	MRSN15056.fasta_21500	MRSN16006.fasta_05335	MRSN25188.fasta_05350	MRSN352310.fasta_05540	MRSN474269.fasta_05490	MRSN489766.fasta_05355	MRSN582610.fasta_05435	MRSN7835.fasta_05345	RCA1.fna_03155	RCA11.fna_14240	RCA2.fna_11525	RCA3.fna_11995	RCA4.fna_11450	RCA5.fna_15295	RCA6.fna_18600
group_7124	znuB	ABC-type Mn2+/Zn2+ transport system, permease component	Yes	No	No	MRSN550037.fasta_05430	MRSN505107.fasta_05385	MRSN15056.fasta_21495	MRSN16006.fasta_05340	MRSN25188.fasta_05355	MRSN352310.fasta_05545	MRSN474269.fasta_05495	MRSN489766.fasta_05360	MRSN582610.fasta_05440	MRSN7835.fasta_05350	RCA1.fna_03160	RCA11.fna_14235	RCA2.fna_11520	RCA3.fna_11990	RCA4.fna_11445	RCA5.fna_15290	RCA6.fna_18595
znuA		ABC-type Zn uptake system ZnuABC, Zn-binding component ZnuA	Yes	No	No	MRSN550037.fasta_05435	MRSN505107.fasta_05390	MRSN15056.fasta_21490	MRSN16006.fasta_05345	MRSN25188.fasta_05360	MRSN352310.fasta_05550	MRSN474269.fasta_05500	MRSN489766.fasta_05365	MRSN582610.fasta_05445	MRSN7835.fasta_05355	RCA1.fna_03165	RCA11.fna_14230	RCA2.fna_11515	RCA3.fna_11985	RCA4.fna_11440	RCA5.fna_15285	RCA6.fna_18590
group_9099	pncC	nicotinamide-nucleotide amidase	Yes	No	No	MRSN550037.fasta_05440	MRSN505107.fasta_05395	MRSN15056.fasta_21485	MRSN16006.fasta_05350	MRSN25188.fasta_05365	MRSN352310.fasta_05555	MRSN474269.fasta_05505	MRSN489766.fasta_05370	MRSN582610.fasta_05450	MRSN7835.fasta_05360	RCA1.fna_03170	RCA11.fna_14225	RCA2.fna_11510	RCA3.fna_11980	RCA4.fna_11435	RCA5.fna_15280	RCA6.fna_18585
recA		recombinase RecA	Yes	No	No	MRSN550037.fasta_05445	MRSN505107.fasta_05400	MRSN15056.fasta_21480	MRSN16006.fasta_05355	MRSN25188.fasta_05370	MRSN352310.fasta_05560	MRSN474269.fasta_05510	MRSN489766.fasta_05375	MRSN582610.fasta_05455	MRSN7835.fasta_05365	RCA1.fna_03175	RCA11.fna_14220	RCA2.fna_11505	RCA3.fna_11975	RCA4.fna_11430	RCA5.fna_15275	RCA6.fna_18580
recX		recombination regulator RecX	Yes	No	No	MRSN550037.fasta_05450	MRSN505107.fasta_05405	MRSN15056.fasta_21475	MRSN16006.fasta_05360	MRSN25188.fasta_05375	MRSN352310.fasta_05565	MRSN474269.fasta_05515	MRSN489766.fasta_05380	MRSN582610.fasta_05460	MRSN7835.fasta_05370	RCA1.fna_03180	RCA11.fna_14215	RCA2.fna_11500	RCA3.fna_11970	RCA4.fna_11425	RCA5.fna_15270	RCA6.fna_18575
alaS		alanine--tRNA ligase	Yes	No	No	MRSN550037.fasta_05455	MRSN505107.fasta_05410	MRSN15056.fasta_21470	MRSN16006.fasta_05365	MRSN25188.fasta_05380	MRSN352310.fasta_05570	MRSN474269.fasta_05520	MRSN489766.fasta_05385	MRSN582610.fasta_05465	MRSN7835.fasta_05375	RCA1.fna_03185	RCA11.fna_14210	RCA2.fna_11495	RCA3.fna_11965	RCA4.fna_11420	RCA5.fna_15265	RCA6.fna_18570
csrA		carbon storage regulator CsrA	Yes	No	No	MRSN550037.fasta_05460	MRSN505107.fasta_05415	MRSN15056.fasta_21465	MRSN16006.fasta_05370	MRSN25188.fasta_05385	MRSN352310.fasta_05575	MRSN474269.fasta_05525	MRSN489766.fasta_05390	MRSN582610.fasta_05470	MRSN7835.fasta_05380	RCA1.fna_03190	RCA11.fna_14205	RCA2.fna_11490	RCA3.fna_11960	RCA4.fna_11415	RCA5.fna_15260	RCA6.fna_18565
group_5770	osmY	Osmotically-inducible protein OsmY, contains BON domain	Yes	No	No	MRSN550037.fasta_05490	MRSN505107.fasta_05445	MRSN15056.fasta_21435	MRSN16006.fasta_05400	MRSN25188.fasta_05415	MRSN352310.fasta_05600	MRSN474269.fasta_05555	MRSN489766.fasta_05420	MRSN582610.fasta_05500	MRSN7835.fasta_05410	RCA1.fna_03220	RCA11.fna_14175	RCA2.fna_11460	RCA3.fna_11930	RCA4.fna_11385	RCA5.fna_15230	RCA6.fna_18535
yqaB		fructose-1-phosphate/6-phosphogluconate phosphatase	Yes	No	No	MRSN550037.fasta_05495	MRSN505107.fasta_05450	MRSN15056.fasta_21430	MRSN16006.fasta_05405	MRSN25188.fasta_05420	MRSN352310.fasta_05605	MRSN474269.fasta_05560	MRSN489766.fasta_05425	MRSN582610.fasta_05505	MRSN7835.fasta_05415	RCA1.fna_03225	RCA11.fna_14170	RCA2.fna_11455	RCA3.fna_11925	RCA4.fna_11380	RCA5.fna_15225	RCA6.fna_18530
ygaA		Uncharacterized membrane protein YqaA, VTT domain	Yes	No	No	MRSN550037.fasta_05500	MRSN505107.fasta_05455	MRSN15056.fasta_21425	MRSN16006.fasta_05410	MRSN25188.fasta_05425	MRSN352310.fasta_05610	MRSN474269.fasta_05565	MRSN489766.fasta_05430	MRSN582610.fasta_05510	MRSN7835.fasta_05420	RCA1.fna_03230	RCA11.fna_14165	RCA2.fna_11450	RCA3.fna_11920	RCA4.fna_11375	RCA5.fna_15220	RCA6.fna_18525
gshA		glutamate--cysteine ligase	Yes	No	No	MRSN550037.fasta_05505	MRSN505107.fasta_05460	MRSN15056.fasta_21420	MRSN16006.fasta_05415	MRSN25188.fasta_05430	MRSN352310.fasta_05615	MRSN474269.fasta_05570	MRSN489766.fasta_05435	MRSN582610.fasta_05515	MRSN7835.fasta_05425	RCA1.fna_03235	RCA11.fna_14160	RCA2.fna_11445	RCA3.fna_11915	RCA4.fna_11370	RCA5.fna_15215	RCA6.fna_18520
group_5303	luxS	S-ribosylhomocysteine lyase	Yes	No	No	MRSN550037.fasta_05515	MRSN505107.fasta_05470	MRSN15056.fasta_21410	MRSN16006.fasta_05425	MRSN25188.fasta_05440	MRSN352310.fasta_05625	MRSN474269.fasta_05580	MRSN489766.fasta_05445	MRSN582610.fasta_05525	MRSN7835.fasta_05435	RCA1.fna_03245	RCA11.fna_14150	RCA2.fna_11435	RCA3.fna_11905	RCA4.fna_11360	RCA5.fna_15205	RCA6.fna_18510
luxS		S-ribosylhomocysteine lyase	Yes	No	No	MRSN550037.fasta_05520	MRSN505107.fasta_05475	MRSN15056.fasta_21405	MRSN16006.fasta_05430	MRSN25188.fasta_05445	MRSN352310.fasta_05630	MRSN474269.fasta_05585	MRSN489766.fasta_05450	MRSN582610.fasta_05530	MRSN7835.fasta_05440	RCA1.fna_03250	RCA11.fna_14145	RCA2.fna_11430	RCA3.fna_11900	RCA4.fna_11355	RCA5.fna_15200	RCA6.fna_18505
leuA		2-isopropylmalate synthase	Yes	No	No	MRSN550037.fasta_05525	MRSN505107.fasta_05485	MRSN15056.fasta_21400	MRSN16006.fasta_05435	MRSN25188.fasta_05450	MRSN352310.fasta_05635	MRSN474269.fasta_05590	MRSN489766.fasta_05455	MRSN582610.fasta_05535	MRSN7835.fasta_05445	RCA1.fna_03255	RCA11.fna_14140	RCA2.fna_11425	RCA3.fna_11895	RCA4.fna_11350	RCA5.fna_15195	RCA6.fna_18500
emrB		multidrug efflux MFS transporter permease subunit EmrB	Yes	No	No	MRSN550037.fasta_05530	MRSN505107.fasta_05490	MRSN15056.fasta_21395	MRSN16006.fasta_05440	MRSN25188.fasta_05455	MRSN352310.fasta_05640	MRSN474269.fasta_05595	MRSN489766.fasta_05460	MRSN582610.fasta_05540	MRSN7835.fasta_05450	RCA1.fna_03260	RCA11.fna_14135	RCA2.fna_11420	RCA3.fna_11890	RCA4.fna_11345	RCA5.fna_15190	RCA6.fna_18495
group_5740	emrA	multidrug efflux MFS transporter periplasmic adaptor subunit EmrA	Yes	No	No	MRSN550037.fasta_05535	MRSN505107.fasta_05495	MRSN15056.fasta_21390	MRSN16006.fasta_05445	MRSN25188.fasta_05460	MRSN352310.fasta_05645	MRSN474269.fasta_05600	MRSN489766.fasta_05465	MRSN582610.fasta_05545	MRSN7835.fasta_05455	RCA1.fna_03265	RCA11.fna_14130	RCA2.fna_11415	RCA3.fna_11885	RCA4.fna_11340	RCA5.fna_15185	RCA6.fna_18490
mprA		transcriptional repressor MprA	Yes	No	No	MRSN550037.fasta_05540	MRSN505107.fasta_05500	MRSN15056.fasta_21385	MRSN16006.fasta_05450	MRSN25188.fasta_05465	MRSN352310.fasta_05650	MRSN474269.fasta_05605	MRSN489766.fasta_05470	MRSN582610.fasta_05550	MRSN7835.fasta_05460	RCA1.fna_03270	RCA11.fna_14125	RCA2.fna_11410	RCA3.fna_11880	RCA4.fna_11335	RCA5.fna_15180	RCA6.fna_18485
ygaH		L-valine transporter subunit YgaH	Yes	No	No	MRSN550037.fasta_05545	MRSN505107.fasta_05505	MRSN15056.fasta_21380	MRSN16006.fasta_05455	MRSN25188.fasta_05470	MRSN352310.fasta_05655	MRSN474269.fasta_05610	MRSN489766.fasta_05475	MRSN582610.fasta_05555	MRSN7835.fasta_05465	RCA1.fna_03275	RCA11.fna_14120	RCA2.fna_11405	RCA3.fna_11875	RCA4.fna_11330	RCA5.fna_15175	RCA6.fna_18480
group_7338	azlC	putative branched-chain amino acid permease (azaleucine resistance)	Yes	No	No	MRSN550037.fasta_05550	MRSN505107.fasta_05510	MRSN15056.fasta_21375	MRSN16006.fasta_05460	MRSN25188.fasta_05475	MRSN352310.fasta_05660	MRSN474269.fasta_05615	MRSN489766.fasta_05480	MRSN582610.fasta_05560	MRSN7835.fasta_05470	RCA1.fna_03280	RCA11.fna_14115	RCA2.fna_11400	RCA3.fna_11870	RCA4.fna_11325	RCA5.fna_15170	RCA6.fna_18475
proX		glycine betaine/L-proline ABC transporter substrate-binding protein ProX	Yes	No	No	MRSN550037.fasta_05555	MRSN505107.fasta_05515	MRSN15056.fasta_21370	MRSN16006.fasta_05465	MRSN25188.fasta_05480	MRSN352310.fasta_05665	MRSN474269.fasta_05620	MRSN489766.fasta_05485	MRSN582610.fasta_05565	MRSN7835.fasta_05475	RCA1.fna_03285	RCA11.fna_14110	RCA2.fna_11395	RCA3.fna_11865	RCA4.fna_11320	RCA5.fna_15165	RCA6.fna_18470
proW		glycine betaine/L-proline ABC transporter permease ProW	Yes	No	No	MRSN550037.fasta_05560	MRSN505107.fasta_05520	MRSN15056.fasta_21365	MRSN16006.fasta_05470	MRSN25188.fasta_05485	MRSN352310.fasta_05670	MRSN474269.fasta_05625	MRSN489766.fasta_05490	MRSN582610.fasta_05570	MRSN7835.fasta_05480	RCA1.fna_03290	RCA11.fna_14105	RCA2.fna_11390	RCA3.fna_11860	RCA4.fna_11315	RCA5.fna_15160	RCA6.fna_18465
proV		glycine betaine/L-proline ABC transporter ATP-binding protein ProV	Yes	No	No	MRSN550037.fasta_05565	MRSN505107.fasta_05525	MRSN15056.fasta_21360	MRSN16006.fasta_05475	MRSN25188.fasta_05490	MRSN352310.fasta_05675	MRSN474269.fasta_05630	MRSN489766.fasta_05495	MRSN582610.fasta_05575	MRSN7835.fasta_05485	RCA1.fna_03295	RCA11.fna_14100	RCA2.fna_11385	RCA3.fna_11855	RCA4.fna_11310	RCA5.fna_15155	RCA6.fna_18460
nrdF		class 1b ribonucleoside-diphosphate reductase subunit beta	Yes	No	No	MRSN550037.fasta_05570	MRSN505107.fasta_05530	MRSN15056.fasta_21355	MRSN16006.fasta_05480	MRSN25188.fasta_05495	MRSN352310.fasta_05680	MRSN474269.fasta_05635	MRSN489766.fasta_05500	MRSN582610.fasta_05580	MRSN7835.fasta_05490	RCA1.fna_03300	RCA11.fna_14095	RCA2.fna_11380	RCA3.fna_11850	RCA4.fna_11305	RCA5.fna_15150	RCA6.fna_18455
nrdE		class 1b ribonucleoside-diphosphate reductase subunit alpha	Yes	No	No	MRSN550037.fasta_05575	MRSN505107.fasta_05535	MRSN15056.fasta_21350	MRSN16006.fasta_05485	MRSN25188.fasta_05500	MRSN352310.fasta_05685	MRSN474269.fasta_05640	MRSN489766.fasta_05505	MRSN582610.fasta_05585	MRSN7835.fasta_05495	RCA1.fna_03305	RCA11.fna_14090	RCA2.fna_11375	RCA3.fna_11845	RCA4.fna_11300	RCA5.fna_15145	RCA6.fna_18450
nrdI		class Ib ribonucleoside-diphosphate reductase assembly flavoprotein NrdI	Yes	No	No	MRSN550037.fasta_05580	MRSN505107.fasta_05540	MRSN15056.fasta_21345	MRSN16006.fasta_05490	MRSN25188.fasta_05505	MRSN352310.fasta_05690	MRSN474269.fasta_05645	MRSN489766.fasta_05510	MRSN582610.fasta_05590	MRSN7835.fasta_05500	RCA1.fna_03310	RCA11.fna_14085	RCA2.fna_11370	RCA3.fna_11840	RCA4.fna_11295	RCA5.fna_15140	RCA6.fna_18445
nrdH		glutaredoxin-like protein NrdH	Yes	No	No	MRSN550037.fasta_05585	MRSN505107.fasta_05545	MRSN15056.fasta_21340	MRSN16006.fasta_05495	MRSN25188.fasta_05510	MRSN352310.fasta_05695	MRSN474269.fasta_05650	MRSN489766.fasta_05515	MRSN582610.fasta_05595	MRSN7835.fasta_05505	RCA1.fna_03315	RCA11.fna_14080	RCA2.fna_11365	RCA3.fna_11835	RCA4.fna_11290	RCA5.fna_15135	RCA6.fna_18440
yciW		Alkylhydroperoxidase family enzyme, contains CxxC motif	Yes	No	No	MRSN550037.fasta_05590	MRSN505107.fasta_05550	MRSN15056.fasta_21335	MRSN16006.fasta_05500	MRSN25188.fasta_05515	MRSN352310.fasta_05700	MRSN474269.fasta_05655	MRSN489766.fasta_05520	MRSN582610.fasta_05600	MRSN7835.fasta_05510	RCA1.fna_03320	RCA11.fna_14075	RCA2.fna_11360	RCA3.fna_11830	RCA4.fna_11285	RCA5.fna_15130	RCA6.fna_18435
aRO8		DNA-binding transcriptional regulator, MocR family, contains an aminotransferase domain	Yes	No	No	MRSN550037.fasta_05595	MRSN505107.fasta_05555	MRSN15056.fasta_21325	MRSN16006.fasta_05505	MRSN25188.fasta_05520	MRSN352310.fasta_05705	MRSN474269.fasta_05660	MRSN489766.fasta_05525	MRSN582610.fasta_05605	MRSN7835.fasta_05515	RCA1.fna_03325	RCA11.fna_14070	RCA2.fna_11355	RCA3.fna_11825	RCA4.fna_11280	RCA5.fna_15125	RCA6.fna_18430
elaB		ElaB protein	Yes	No	No	MRSN550037.fasta_05600	MRSN505107.fasta_05560	MRSN15056.fasta_21320	MRSN16006.fasta_05510	MRSN25188.fasta_05525	MRSN352310.fasta_05710	MRSN474269.fasta_05665	MRSN489766.fasta_05530	MRSN582610.fasta_05610	MRSN7835.fasta_05520	RCA1.fna_03330	RCA11.fna_14065	RCA2.fna_11350	RCA3.fna_11820	RCA4.fna_11275	RCA5.fna_15120	RCA6.fna_18425
DUF2002 domain-containing protein		DUF2002 domain-containing protein	Yes	No	No	MRSN550037.fasta_05605	MRSN505107.fasta_05565	MRSN15056.fasta_21315	MRSN16006.fasta_05515	MRSN25188.fasta_05530	MRSN352310.fasta_05715	MRSN474269.fasta_05670	MRSN489766.fasta_05535	MRSN582610.fasta_05615	MRSN7835.fasta_05525	RCA1.fna_03335	RCA11.fna_14060	RCA2.fna_11345	RCA3.fna_11815	RCA4.fna_11270	RCA5.fna_15115	RCA6.fna_18420
alaE		L-alanine exporter AlaE	Yes	No	No	MRSN550037.fasta_05610	MRSN505107.fasta_05570	MRSN15056.fasta_21310	MRSN16006.fasta_05520	MRSN25188.fasta_05535	MRSN352310.fasta_05720	MRSN474269.fasta_05675	MRSN489766.fasta_05540	MRSN582610.fasta_05620	MRSN7835.fasta_05530	RCA1.fna_03340	RCA11.fna_14055	RCA2.fna_11340	RCA3.fna_11810	RCA4.fna_11265	RCA5.fna_15110	RCA6.fna_18415
stpA		DNA-binding protein StpA	Yes	No	No	MRSN550037.fasta_05615	MRSN505107.fasta_05575	MRSN15056.fasta_21305	MRSN16006.fasta_05525	MRSN25188.fasta_05540	MRSN352310.fasta_05725	MRSN474269.fasta_05680	MRSN489766.fasta_05545	MRSN582610.fasta_05625	MRSN7835.fasta_05535	RCA1.fna_03345	RCA11.fna_14050	RCA2.fna_11335	RCA3.fna_11805	RCA4.fna_11260	RCA5.fna_15105	RCA6.fna_18410
Corresponds to STY2919 from Accession AL513382: Salmonella typhi CT18		Corresponds to STY2919 from Accession AL513382: Salmonella typhi CT18	Yes	No	No	MRSN550037.fasta_05620	MRSN505107.fasta_05580	MRSN15056.fasta_21300	MRSN16006.fasta_05530	MRSN25188.fasta_05545	MRSN352310.fasta_05730	MRSN474269.fasta_05685	MRSN489766.fasta_05550	MRSN582610.fasta_05630	MRSN7835.fasta_05540	RCA1.fna_03350	RCA11.fna_14045	RCA2.fna_11330	RCA3.fna_11800	RCA4.fna_11255	RCA5.fna_15100	RCA6.fna_18405
lpxO		lipid A hydroxylase LpxO	Yes	No	No	MRSN550037.fasta_05625	MRSN505107.fasta_05585	MRSN15056.fasta_21295	MRSN16006.fasta_05535	MRSN25188.fasta_05550	MRSN352310.fasta_05735	MRSN474269.fasta_05690	MRSN489766.fasta_05555	MRSN582610.fasta_05635	MRSN7835.fasta_05545	RCA1.fna_03355	RCA11.fna_14040	RCA2.fna_11325	RCA3.fna_11795	RCA4.fna_11250	RCA5.fna_15095	RCA6.fna_18400
pspE		Rhodanese-related sulfurtransferase	Yes	No	No	MRSN550037.fasta_05630	MRSN505107.fasta_05590	MRSN15056.fasta_21290	MRSN16006.fasta_05540	MRSN25188.fasta_05555	MRSN352310.fasta_05740	MRSN474269.fasta_05695	MRSN489766.fasta_05560	MRSN582610.fasta_05640	MRSN7835.fasta_05550	RCA1.fna_03360	RCA11.fna_14035	RCA2.fna_11320	RCA3.fna_11790	RCA4.fna_11245	RCA5.fna_15090	RCA6.fna_18395
group_6170	arsR	DNA-binding transcriptional regulator, ArsR family	Yes	No	No	MRSN550037.fasta_05635	MRSN505107.fasta_05595	MRSN15056.fasta_21285	MRSN16006.fasta_05545	MRSN25188.fasta_05560	MRSN352310.fasta_05745	MRSN474269.fasta_05700	MRSN489766.fasta_05565	MRSN582610.fasta_05645	MRSN7835.fasta_05555	RCA1.fna_03365	RCA11.fna_14030	RCA2.fna_11315	RCA3.fna_11785	RCA4.fna_11240	RCA5.fna_15085	RCA6.fna_18390
group_6559	azoR	FMN-dependent NADH-azoreductase	Yes	No	No	MRSN550037.fasta_05640	MRSN505107.fasta_05600	MRSN15056.fasta_21280	MRSN16006.fasta_05550	MRSN25188.fasta_05565	MRSN352310.fasta_05750	MRSN474269.fasta_05705	MRSN489766.fasta_05570	MRSN582610.fasta_05650	MRSN7835.fasta_05560	RCA1.fna_03370	RCA11.fna_14025	RCA2.fna_11310	RCA3.fna_11780	RCA4.fna_11235	RCA5.fna_15080	RCA6.fna_18385
group_7875	lysR	DNA-binding transcriptional regulator, LysR family	Yes	No	No	MRSN550037.fasta_05645	MRSN505107.fasta_05605	MRSN15056.fasta_21275	MRSN16006.fasta_05555	MRSN25188.fasta_05570	MRSN352310.fasta_05755	MRSN474269.fasta_05710	MRSN489766.fasta_05575	MRSN582610.fasta_05655	MRSN7835.fasta_05565	RCA1.fna_03375	RCA11.fna_14020	RCA2.fna_11305	RCA3.fna_11775	RCA4.fna_11230	RCA5.fna_15075	RCA6.fna_18380
acoR		Transcriptional regulator DhaR of acetoin/glycerol metabolism	Yes	No	No	MRSN550037.fasta_05650	MRSN505107.fasta_05610	MRSN15056.fasta_21270	MRSN16006.fasta_05560	MRSN25188.fasta_05575	MRSN352310.fasta_05760	MRSN474269.fasta_05715	MRSN489766.fasta_05580	MRSN582610.fasta_05660	MRSN7835.fasta_05570	RCA1.fna_03380	RCA11.fna_14015	RCA2.fna_11300	RCA3.fna_11770	RCA4.fna_11225	RCA5.fna_15070	RCA6.fna_18375
group_6845	adhE	Acyl-CoA reductase or other NAD-dependent aldehyde dehydrogenase	Yes	No	No	MRSN550037.fasta_05655	MRSN505107.fasta_05615	MRSN15056.fasta_21265	MRSN16006.fasta_05565	MRSN25188.fasta_05580	MRSN352310.fasta_05765	MRSN474269.fasta_05720	MRSN489766.fasta_05585	MRSN582610.fasta_05665	MRSN7835.fasta_05575	RCA1.fna_03385	RCA11.fna_14010	RCA2.fna_11295	RCA3.fna_11765	RCA4.fna_11220	RCA5.fna_15065	RCA6.fna_18370
group_5591	fimA	Pilin (type 1 fimbrial protein)	Yes	No	No	MRSN550037.fasta_05660	MRSN505107.fasta_05620	MRSN15056.fasta_21260	MRSN16006.fasta_05570	MRSN25188.fasta_05585	MRSN352310.fasta_05770	MRSN474269.fasta_05725	MRSN489766.fasta_05590	MRSN582610.fasta_05670	MRSN7835.fasta_05580	RCA1.fna_03390	RCA11.fna_23860	RCA2.fna_11290	RCA3.fna_11760	RCA4.fna_11215	RCA5.fna_15060	RCA6.fna_18365
fimC		P pilus assembly protein, chaperone PapD	Yes	No	No	MRSN550037.fasta_05665	MRSN505107.fasta_05625	MRSN15056.fasta_21255	MRSN16006.fasta_05575	MRSN25188.fasta_05590	MRSN352310.fasta_05775	MRSN474269.fasta_05730	MRSN489766.fasta_05595	MRSN582610.fasta_05675	MRSN7835.fasta_05585	RCA1.fna_03395	RCA11.fna_23865	RCA2.fna_11285	RCA3.fna_11755	RCA4.fna_11210	RCA5.fna_15055	RCA6.fna_18360
group_7927	fimD	Outer membrane usher protein FimD/PapC	Yes	No	No	MRSN550037.fasta_05670	MRSN505107.fasta_05630	MRSN15056.fasta_21250	MRSN16006.fasta_05580	MRSN25188.fasta_05595	MRSN352310.fasta_05780	MRSN474269.fasta_05735	MRSN489766.fasta_05600	MRSN582610.fasta_05680	MRSN7835.fasta_05590	RCA1.fna_03400	RCA11.fna_23870	RCA2.fna_11280	RCA3.fna_11750	RCA4.fna_11205	RCA5.fna_15050	RCA6.fna_18355
group_6224	fimA	Pilin (type 1 fimbrial protein)	Yes	No	No	MRSN550037.fasta_05675	MRSN505107.fasta_05635	MRSN15056.fasta_21245	MRSN16006.fasta_05585	MRSN25188.fasta_05600	MRSN352310.fasta_05785	MRSN474269.fasta_05740	MRSN489766.fasta_05605	MRSN582610.fasta_05685	MRSN7835.fasta_05595	RCA1.fna_03405	RCA11.fna_23875	RCA2.fna_11275	RCA3.fna_11745	RCA4.fna_11200	RCA5.fna_15045	RCA6.fna_18350
group_572	hisJ	ABC-type amino acid transport/signal transduction system, periplasmic component/domain	Yes	No	No	MRSN550037.fasta_05710	MRSN505107.fasta_05650	MRSN15056.fasta_21215	MRSN16006.fasta_05615	MRSN25188.fasta_05630	MRSN352310.fasta_05800	MRSN474269.fasta_05770	MRSN489766.fasta_05635	MRSN582610.fasta_05710	MRSN7835.fasta_05625	RCA1.fna_03435	RCA11.fna_23905	RCA2.fna_25935	RCA3.fna_11715	RCA4.fna_11170	RCA5.fna_15015	RCA6.fna_18320
group_7430	araD	5-methylthioribulose/5-deoxyribulose/Fuculose 1-phosphate aldolase (methionine salvage, sugar degradation)	Yes	No	No	MRSN550037.fasta_05730	MRSN505107.fasta_05670	MRSN15056.fasta_21195	MRSN16006.fasta_05635	MRSN25188.fasta_05650	MRSN352310.fasta_05820	MRSN474269.fasta_05790	MRSN489766.fasta_05655	MRSN582610.fasta_05730	MRSN7835.fasta_05645	RCA1.fna_03455	RCA11.fna_23925	RCA2.fna_25955	RCA3.fna_11695	RCA4.fna_11150	RCA5.fna_14995	RCA6.fna_18300
group_8540	pcbC	Isopenicillin N synthase and related dioxygenases	Yes	No	No	MRSN550037.fasta_05745	MRSN505107.fasta_05685	MRSN15056.fasta_21180	MRSN16006.fasta_05655	MRSN25188.fasta_05665	MRSN352310.fasta_05835	MRSN474269.fasta_05805	MRSN489766.fasta_05670	MRSN582610.fasta_05745	MRSN7835.fasta_05660	RCA1.fna_03470	RCA11.fna_23940	RCA2.fna_25970	RCA3.fna_11680	RCA4.fna_11135	RCA5.fna_14980	RCA6.fna_18285
group_8501	lysR	DNA-binding transcriptional regulator, LysR family	Yes	No	No	MRSN550037.fasta_05760	MRSN505107.fasta_05700	MRSN15056.fasta_21165	MRSN16006.fasta_05670	MRSN25188.fasta_05680	MRSN352310.fasta_05850	MRSN474269.fasta_05820	MRSN489766.fasta_05685	MRSN582610.fasta_05760	MRSN7835.fasta_05675	RCA1.fna_03485	RCA11.fna_23955	RCA2.fna_25985	RCA3.fna_11665	RCA4.fna_11120	RCA5.fna_14965	RCA6.fna_18270
oqxR		Rrf2 family transcriptional regulator OqxR	Yes	No	No	MRSN550037.fasta_05765	MRSN505107.fasta_05705	MRSN15056.fasta_21160	MRSN16006.fasta_05775	MRSN25188.fasta_05785	MRSN352310.fasta_05855	MRSN474269.fasta_05925	MRSN489766.fasta_05790	MRSN582610.fasta_05765	MRSN7835.fasta_05780	RCA1.fna_03590	RCA11.fna_23960	RCA2.fna_25990	RCA3.fna_11660	RCA4.fna_11115	RCA5.fna_14960	RCA6.fna_18265
oqxB		multidrug efflux RND transporter permease subunit OqxB19	Yes	No	No	MRSN550037.fasta_05770	MRSN505107.fasta_05710	MRSN15056.fasta_21155	MRSN16006.fasta_05780	MRSN25188.fasta_05790	MRSN352310.fasta_05860	MRSN474269.fasta_05930	MRSN489766.fasta_05795	MRSN582610.fasta_05770	MRSN7835.fasta_05785	RCA1.fna_03595	RCA11.fna_23965	RCA2.fna_25995	RCA3.fna_11655	RCA4.fna_11110	RCA5.fna_14955	RCA6.fna_18260
oqxA		multidrug efflux RND transporter periplasmic adaptor subunit OqxA	Yes	No	No	MRSN550037.fasta_05775	MRSN505107.fasta_05715	MRSN15056.fasta_21150	MRSN16006.fasta_05785	MRSN25188.fasta_05795	MRSN352310.fasta_05865	MRSN474269.fasta_05935	MRSN489766.fasta_05800	MRSN582610.fasta_05775	MRSN7835.fasta_05790	RCA1.fna_03600	RCA11.fna_23970	RCA2.fna_26000	RCA3.fna_11650	RCA4.fna_11105	RCA5.fna_14950	RCA6.fna_18255
Flavin-Reduct domain-containing protein		Flavin-Reduct domain-containing protein	Yes	No	No	MRSN550037.fasta_05785	MRSN505107.fasta_05725	MRSN15056.fasta_21140	MRSN16006.fasta_05795	MRSN25188.fasta_05805	MRSN352310.fasta_05875	MRSN474269.fasta_05945	MRSN489766.fasta_05810	MRSN582610.fasta_05785	MRSN7835.fasta_05800	RCA1.fna_03610	RCA11.fna_23980	RCA2.fna_26010	RCA3.fna_11640	RCA4.fna_11095	RCA5.fna_14940	RCA6.fna_18245
group_7746	lysR	DNA-binding transcriptional regulator, LysR family	Yes	No	No	MRSN550037.fasta_05790	MRSN505107.fasta_05730	MRSN15056.fasta_21135	MRSN16006.fasta_05800	MRSN25188.fasta_05810	MRSN352310.fasta_05880	MRSN474269.fasta_05950	MRSN489766.fasta_05815	MRSN582610.fasta_05790	MRSN7835.fasta_05805	RCA1.fna_03615	RCA11.fna_23985	RCA2.fna_26015	RCA3.fna_11635	RCA4.fna_11090	RCA5.fna_14935	RCA6.fna_18240
smpB		SsrA-binding protein SmpB	Yes	No	No	MRSN550037.fasta_05875	MRSN505107.fasta_05790	MRSN15056.fasta_21120	MRSN16006.fasta_05815	MRSN25188.fasta_05825	MRSN352310.fasta_05895	MRSN474269.fasta_05965	MRSN489766.fasta_05830	MRSN582610.fasta_06085	MRSN7835.fasta_05820	RCA1.fna_03975	RCA11.fna_20165	RCA2.fna_23230	RCA3.fna_21335	RCA4.fna_10780	RCA5.fna_23005	RCA6.fna_24180
pasT		type II toxin-antitoxin system RatA family toxin	Yes	No	No	MRSN550037.fasta_05880	MRSN505107.fasta_05795	MRSN15056.fasta_21115	MRSN16006.fasta_05820	MRSN25188.fasta_05830	MRSN352310.fasta_05900	MRSN474269.fasta_05970	MRSN489766.fasta_05835	MRSN582610.fasta_06090	MRSN7835.fasta_05825	RCA1.fna_03980	RCA11.fna_20160	RCA2.fna_23225	RCA3.fna_21330	RCA4.fna_10775	RCA5.fna_23000	RCA6.fna_24175
rnfH		RnfH family protein	Yes	No	No	MRSN550037.fasta_05885	MRSN505107.fasta_05800	MRSN15056.fasta_21110	MRSN16006.fasta_05825	MRSN25188.fasta_05835	MRSN352310.fasta_05905	MRSN474269.fasta_05975	MRSN489766.fasta_05840	MRSN582610.fasta_06095	MRSN7835.fasta_05830	RCA1.fna_03985	RCA11.fna_20155	RCA2.fna_23220	RCA3.fna_21325	RCA4.fna_10770	RCA5.fna_22995	RCA6.fna_24170
bamE		outer membrane protein assembly factor BamE	Yes	No	No	MRSN550037.fasta_05890	MRSN505107.fasta_05805	MRSN15056.fasta_21105	MRSN16006.fasta_05830	MRSN25188.fasta_05840	MRSN352310.fasta_05910	MRSN474269.fasta_05980	MRSN489766.fasta_05845	MRSN582610.fasta_06100	MRSN7835.fasta_05835	RCA1.fna_03990	RCA11.fna_20150	RCA2.fna_23215	RCA3.fna_21320	RCA4.fna_10765	RCA5.fna_22990	RCA6.fna_24165
recN		DNA repair protein RecN	Yes	No	No	MRSN550037.fasta_05895	MRSN505107.fasta_05810	MRSN15056.fasta_21100	MRSN16006.fasta_05835	MRSN25188.fasta_05845	MRSN352310.fasta_05915	MRSN474269.fasta_05985	MRSN489766.fasta_05850	MRSN582610.fasta_06105	MRSN7835.fasta_05840	RCA1.fna_03995	RCA11.fna_20145	RCA2.fna_23210	RCA3.fna_21315	RCA4.fna_10760	RCA5.fna_22985	RCA6.fna_24160
nadK		NAD(+) kinase	Yes	No	No	MRSN550037.fasta_05900	MRSN505107.fasta_05815	MRSN15056.fasta_21095	MRSN16006.fasta_05840	MRSN25188.fasta_05850	MRSN352310.fasta_05920	MRSN474269.fasta_05990	MRSN489766.fasta_05855	MRSN582610.fasta_06110	MRSN7835.fasta_05845	RCA1.fna_04000	RCA11.fna_20140	RCA2.fna_23205	RCA3.fna_21310	RCA4.fna_10755	RCA5.fna_22980	RCA6.fna_24155
grpE		nucleotide exchange factor GrpE	Yes	No	No	MRSN550037.fasta_05905	MRSN505107.fasta_05820	MRSN15056.fasta_21090	MRSN16006.fasta_05845	MRSN25188.fasta_05855	MRSN352310.fasta_05925	MRSN474269.fasta_05995	MRSN489766.fasta_05860	MRSN582610.fasta_06115	MRSN7835.fasta_05850	RCA1.fna_04005	RCA11.fna_20135	RCA2.fna_23200	RCA3.fna_21305	RCA4.fna_10750	RCA5.fna_22975	RCA6.fna_24150
corB		Mg2+ and Co2+ transporter CorB, contains DUF21, CBS pair, and CorC-HlyC domains	Yes	No	No	MRSN550037.fasta_05910	MRSN505107.fasta_05825	MRSN15056.fasta_21085	MRSN16006.fasta_05850	MRSN25188.fasta_05860	MRSN352310.fasta_05930	MRSN474269.fasta_06000	MRSN489766.fasta_05865	MRSN582610.fasta_06120	MRSN7835.fasta_05855	RCA1.fna_04010	RCA11.fna_20130	RCA2.fna_23195	RCA3.fna_21300	RCA4.fna_10745	RCA5.fna_22970	RCA6.fna_24145
ypjD		ABC-type uncharacterized transport system, permease component	Yes	No	No	MRSN550037.fasta_05915	MRSN505107.fasta_05830	MRSN15056.fasta_21080	MRSN16006.fasta_05855	MRSN25188.fasta_05865	MRSN352310.fasta_05935	MRSN474269.fasta_06005	MRSN489766.fasta_05870	MRSN582610.fasta_06125	MRSN7835.fasta_05860	RCA1.fna_04015	RCA11.fna_20125	RCA2.fna_23190	RCA3.fna_21295	RCA4.fna_10740	RCA5.fna_22965	RCA6.fna_24140
ffh		signal recognition particle protein	Yes	No	No	MRSN550037.fasta_05920	MRSN505107.fasta_05835	MRSN15056.fasta_21075	MRSN16006.fasta_05860	MRSN25188.fasta_05870	MRSN352310.fasta_05940	MRSN474269.fasta_06010	MRSN489766.fasta_05875	MRSN582610.fasta_06130	MRSN7835.fasta_05865	RCA1.fna_04020	RCA11.fna_20120	RCA2.fna_23185	RCA3.fna_21290	RCA4.fna_10735	RCA5.fna_22960	RCA6.fna_24135
rpsP		30S ribosomal protein S16	Yes	No	No	MRSN550037.fasta_05925	MRSN505107.fasta_05840	MRSN15056.fasta_21070	MRSN16006.fasta_05865	MRSN25188.fasta_05875	MRSN352310.fasta_05945	MRSN474269.fasta_06015	MRSN489766.fasta_05880	MRSN582610.fasta_06135	MRSN7835.fasta_05870	RCA1.fna_04025	RCA11.fna_20115	RCA2.fna_23180	RCA3.fna_21285	RCA4.fna_10730	RCA5.fna_22955	RCA6.fna_24130
rimM		ribosome maturation factor RimM	Yes	No	No	MRSN550037.fasta_05930	MRSN505107.fasta_05845	MRSN15056.fasta_21065	MRSN16006.fasta_05870	MRSN25188.fasta_05880	MRSN352310.fasta_05950	MRSN474269.fasta_06020	MRSN489766.fasta_05885	MRSN582610.fasta_06140	MRSN7835.fasta_05875	RCA1.fna_04030	RCA11.fna_20110	RCA2.fna_23175	RCA3.fna_21280	RCA4.fna_10725	RCA5.fna_22950	RCA6.fna_24125
trmD		tRNA (guanosine(37)-N1)-methyltransferase TrmD	Yes	No	No	MRSN550037.fasta_05935	MRSN505107.fasta_05850	MRSN15056.fasta_21060	MRSN16006.fasta_05875	MRSN25188.fasta_05885	MRSN352310.fasta_05955	MRSN474269.fasta_06025	MRSN489766.fasta_05890	MRSN582610.fasta_06145	MRSN7835.fasta_05880	RCA1.fna_04035	RCA11.fna_20105	RCA2.fna_23170	RCA3.fna_21275	RCA4.fna_10720	RCA5.fna_22945	RCA6.fna_24120
rplS		50S ribosomal protein L19	Yes	No	No	MRSN550037.fasta_05940	MRSN505107.fasta_05855	MRSN15056.fasta_21055	MRSN16006.fasta_05880	MRSN25188.fasta_05890	MRSN352310.fasta_05960	MRSN474269.fasta_06030	MRSN489766.fasta_05895	MRSN582610.fasta_06150	MRSN7835.fasta_05885	RCA1.fna_04040	RCA11.fna_20100	RCA2.fna_23165	RCA3.fna_21270	RCA4.fna_10715	RCA5.fna_22940	RCA6.fna_24115
piuB		PepSY-associated TM region	Yes	No	No	MRSN550037.fasta_05950	MRSN505107.fasta_05865	MRSN15056.fasta_21045	MRSN16006.fasta_05890	MRSN25188.fasta_05900	MRSN352310.fasta_05970	MRSN474269.fasta_06040	MRSN489766.fasta_05905	MRSN582610.fasta_06160	MRSN7835.fasta_05895	RCA1.fna_04050	RCA11.fna_20090	RCA2.fna_23155	RCA3.fna_21260	RCA4.fna_10705	RCA5.fna_22930	RCA6.fna_24105
group_5891	ompA	OmpA family protein	Yes	No	No	MRSN550037.fasta_05955	MRSN505107.fasta_05870	MRSN15056.fasta_21040	MRSN16006.fasta_05895	MRSN25188.fasta_05905	MRSN352310.fasta_05975	MRSN474269.fasta_06045	MRSN489766.fasta_05910	MRSN582610.fasta_06165	MRSN7835.fasta_05900	RCA1.fna_04055	RCA11.fna_20085	RCA2.fna_23150	RCA3.fna_21255	RCA4.fna_10700	RCA5.fna_22925	RCA6.fna_24100
dgcN		diguanylate cyclase DgcN	Yes	No	No	MRSN550037.fasta_05960	MRSN505107.fasta_05875	MRSN15056.fasta_21035	MRSN16006.fasta_05900	MRSN25188.fasta_05910	MRSN352310.fasta_05980	MRSN474269.fasta_06050	MRSN489766.fasta_05915	MRSN582610.fasta_06170	MRSN7835.fasta_05905	RCA1.fna_04060	RCA11.fna_20080	RCA2.fna_23145	RCA3.fna_21250	RCA4.fna_10695	RCA5.fna_22920	RCA6.fna_24095
yfiR		YfiR family protein	Yes	No	No	MRSN550037.fasta_05965	MRSN505107.fasta_05880	MRSN15056.fasta_21030	MRSN16006.fasta_05905	MRSN25188.fasta_05915	MRSN352310.fasta_05985	MRSN474269.fasta_06055	MRSN489766.fasta_05920	MRSN582610.fasta_06175	MRSN7835.fasta_05910	RCA1.fna_04065	RCA11.fna_20075	RCA2.fna_23140	RCA3.fna_21245	RCA4.fna_10690	RCA5.fna_22915	RCA6.fna_24090
aroF		3-deoxy-7-phosphoheptulonate synthase AroF	Yes	No	No	MRSN550037.fasta_05970	MRSN505107.fasta_05885	MRSN15056.fasta_21025	MRSN16006.fasta_05910	MRSN25188.fasta_05920	MRSN352310.fasta_05990	MRSN474269.fasta_06060	MRSN489766.fasta_05925	MRSN582610.fasta_06180	MRSN7835.fasta_05915	RCA1.fna_04070	RCA11.fna_20070	RCA2.fna_23135	RCA3.fna_21240	RCA4.fna_10685	RCA5.fna_22910	RCA6.fna_24085
tyrA		bifunctional chorismate mutase/prephenate dehydrogenase	Yes	No	No	MRSN550037.fasta_05975	MRSN505107.fasta_05890	MRSN15056.fasta_21020	MRSN16006.fasta_05915	MRSN25188.fasta_05925	MRSN352310.fasta_05995	MRSN474269.fasta_06065	MRSN489766.fasta_05930	MRSN582610.fasta_06185	MRSN7835.fasta_05920	RCA1.fna_04075	RCA11.fna_20065	RCA2.fna_23130	RCA3.fna_21235	RCA4.fna_10680	RCA5.fna_22905	RCA6.fna_24080
group_6915	yvrE	Sugar lactone lactonase YvrE	Yes	No	No	MRSN550037.fasta_05980	MRSN505107.fasta_05895	MRSN15056.fasta_21015	MRSN16006.fasta_05920	MRSN25188.fasta_05930	MRSN352310.fasta_06000	MRSN474269.fasta_06070	MRSN489766.fasta_05935	MRSN582610.fasta_06190	MRSN7835.fasta_05925	RCA1.fna_04080	RCA11.fna_20060	RCA2.fna_23125	RCA3.fna_21230	RCA4.fna_10675	RCA5.fna_22900	RCA6.fna_24075
pheA		bifunctional chorismate mutase/prephenate dehydratase	Yes	No	No	MRSN550037.fasta_05985	MRSN505107.fasta_05900	MRSN15056.fasta_21010	MRSN16006.fasta_05925	MRSN25188.fasta_05935	MRSN352310.fasta_06005	MRSN474269.fasta_06075	MRSN489766.fasta_05940	MRSN582610.fasta_06195	MRSN7835.fasta_05930	RCA1.fna_04085	RCA11.fna_20055	RCA2.fna_23120	RCA3.fna_21225	RCA4.fna_10670	RCA5.fna_22895	RCA6.fna_24070
raiA		ribosome-associated translation inhibitor RaiA	Yes	No	No	MRSN550037.fasta_05990	MRSN505107.fasta_05905	MRSN15056.fasta_21005	MRSN16006.fasta_05930	MRSN25188.fasta_05940	MRSN352310.fasta_06010	MRSN474269.fasta_06080	MRSN489766.fasta_05945	MRSN582610.fasta_06200	MRSN7835.fasta_05935	RCA1.fna_04090	RCA11.fna_20050	RCA2.fna_23115	RCA3.fna_21220	RCA4.fna_10665	RCA5.fna_22890	RCA6.fna_24065
bamD		outer membrane protein assembly factor BamD	Yes	No	No	MRSN550037.fasta_05995	MRSN505107.fasta_05910	MRSN15056.fasta_21000	MRSN16006.fasta_05935	MRSN25188.fasta_05945	MRSN352310.fasta_06015	MRSN474269.fasta_06085	MRSN489766.fasta_05950	MRSN582610.fasta_06205	MRSN7835.fasta_05940	RCA1.fna_04095	RCA11.fna_20045	RCA2.fna_23110	RCA3.fna_21215	RCA4.fna_10660	RCA5.fna_22885	RCA6.fna_24060
rluD		23S rRNA pseudouridine(1911/1915/1917) synthase RluD	Yes	No	No	MRSN550037.fasta_06000	MRSN505107.fasta_05915	MRSN15056.fasta_20995	MRSN16006.fasta_05940	MRSN25188.fasta_05950	MRSN352310.fasta_06020	MRSN474269.fasta_06090	MRSN489766.fasta_05955	MRSN582610.fasta_06210	MRSN7835.fasta_05945	RCA1.fna_04100	RCA11.fna_20040	RCA2.fna_23105	RCA3.fna_21210	RCA4.fna_10655	RCA5.fna_22880	RCA6.fna_24055
group_9095	yfiH	purine nucleoside phosphorylase YfiH	Yes	No	No	MRSN550037.fasta_06005	MRSN505107.fasta_05920	MRSN15056.fasta_20990	MRSN16006.fasta_05945	MRSN25188.fasta_05955	MRSN352310.fasta_06025	MRSN474269.fasta_06095	MRSN489766.fasta_05960	MRSN582610.fasta_06215	MRSN7835.fasta_05950	RCA1.fna_04105	RCA11.fna_20035	RCA2.fna_23100	RCA3.fna_21205	RCA4.fna_10650	RCA5.fna_22875	RCA6.fna_24050
clpB		ATP-dependent chaperone ClpB	Yes	No	No	MRSN550037.fasta_06015	MRSN505107.fasta_05930	MRSN15056.fasta_20980	MRSN16006.fasta_05955	MRSN25188.fasta_05965	MRSN352310.fasta_06035	MRSN474269.fasta_06105	MRSN489766.fasta_05970	MRSN582610.fasta_06225	MRSN7835.fasta_05960	RCA1.fna_04115	RCA11.fna_20025	RCA2.fna_23090	RCA3.fna_21195	RCA4.fna_10640	RCA5.fna_22865	RCA6.fna_24040
group_6771	araJ	putative arabinose efflux permease AraJ, MFS family	Yes	No	No	MRSN550037.fasta_06045	MRSN505107.fasta_05960	MRSN15056.fasta_20950	MRSN16006.fasta_05985	MRSN25188.fasta_05995	MRSN352310.fasta_06065	MRSN474269.fasta_06135	MRSN489766.fasta_06000	MRSN582610.fasta_06255	MRSN7835.fasta_05990	RCA1.fna_12350	RCA11.fna_22680	RCA2.fna_23080	RCA3.fna_23885	RCA4.fna_24185	RCA5.fna_20865	RCA6.fna_25705
yfiM		YfiM family lipoprotein	Yes	No	No	MRSN550037.fasta_06050	MRSN505107.fasta_05965	MRSN15056.fasta_20945	MRSN16006.fasta_05990	MRSN25188.fasta_06000	MRSN352310.fasta_06070	MRSN474269.fasta_06140	MRSN489766.fasta_06005	MRSN582610.fasta_06260	MRSN7835.fasta_05995	RCA1.fna_12355	RCA11.fna_22675	RCA2.fna_23075	RCA3.fna_23880	RCA4.fna_24180	RCA5.fna_20860	RCA6.fna_25700
pssA		CDP-diacylglycerol--serine O-phosphatidyltransferase	Yes	No	No	MRSN550037.fasta_06055	MRSN505107.fasta_05970	MRSN15056.fasta_20940	MRSN16006.fasta_05995	MRSN25188.fasta_06005	MRSN352310.fasta_06075	MRSN474269.fasta_06145	MRSN489766.fasta_06010	MRSN582610.fasta_06265	MRSN7835.fasta_06000	RCA1.fna_12360	RCA11.fna_22670	RCA2.fna_23070	RCA3.fna_23875	RCA4.fna_24175	RCA5.fna_20855	RCA6.fna_25695
pat		protein lysine acetyltransferase	Yes	No	No	MRSN550037.fasta_06060	MRSN505107.fasta_05975	MRSN15056.fasta_20935	MRSN16006.fasta_06000	MRSN25188.fasta_06010	MRSN352310.fasta_06080	MRSN474269.fasta_06150	MRSN489766.fasta_06015	MRSN582610.fasta_06270	MRSN7835.fasta_06005	RCA1.fna_12365	RCA11.fna_22665	RCA2.fna_23065	RCA3.fna_23870	RCA4.fna_24170	RCA5.fna_20850	RCA6.fna_25690
tapT		tRNA-uridine aminocarboxypropyltransferase	Yes	No	No	MRSN550037.fasta_06065	MRSN505107.fasta_05980	MRSN15056.fasta_20930	MRSN16006.fasta_06005	MRSN25188.fasta_06015	MRSN352310.fasta_06085	MRSN474269.fasta_06155	MRSN489766.fasta_06020	MRSN582610.fasta_06275	MRSN7835.fasta_06010	RCA1.fna_12370	RCA11.fna_22660	RCA2.fna_23060	RCA3.fna_23865	RCA4.fna_24165	RCA5.fna_20845	RCA6.fna_25685
trxC		thioredoxin TrxC	Yes	No	No	MRSN550037.fasta_06070	MRSN505107.fasta_05985	MRSN15056.fasta_20925	MRSN16006.fasta_06010	MRSN25188.fasta_06020	MRSN352310.fasta_06090	MRSN474269.fasta_06160	MRSN489766.fasta_06025	MRSN582610.fasta_06280	MRSN7835.fasta_06015	RCA1.fna_12375	RCA11.fna_22655	RCA2.fna_23055	RCA3.fna_23860	RCA4.fna_24160	RCA5.fna_20840	RCA6.fna_25680
spoU		tRNA/rRNA methyltransferase	Yes	No	No	MRSN550037.fasta_06075	MRSN505107.fasta_05990	MRSN15056.fasta_20920	MRSN16006.fasta_06015	MRSN25188.fasta_06025	MRSN352310.fasta_06095	MRSN474269.fasta_06165	MRSN489766.fasta_06030	MRSN582610.fasta_06285	MRSN7835.fasta_06020	RCA1.fna_12380	RCA11.fna_22650	RCA2.fna_23050	RCA3.fna_23855	RCA4.fna_24155	RCA5.fna_20835	RCA6.fna_25675
ung		uracil-DNA glycosylase	Yes	No	No	MRSN550037.fasta_06080	MRSN505107.fasta_05995	MRSN15056.fasta_20915	MRSN16006.fasta_06020	MRSN25188.fasta_06030	MRSN352310.fasta_06100	MRSN474269.fasta_06170	MRSN489766.fasta_06035	MRSN582610.fasta_06290	MRSN7835.fasta_06025	RCA1.fna_12385	RCA11.fna_22645	RCA2.fna_23045	RCA3.fna_23850	RCA4.fna_24150	RCA5.fna_20830	RCA6.fna_25670
grcA		autonomous glycyl radical cofactor GrcA	Yes	No	No	MRSN550037.fasta_06085	MRSN505107.fasta_06000	MRSN15056.fasta_20910	MRSN16006.fasta_06025	MRSN25188.fasta_06035	MRSN352310.fasta_06105	MRSN474269.fasta_06175	MRSN489766.fasta_06040	MRSN582610.fasta_06295	MRSN7835.fasta_06030	RCA1.fna_12390	RCA11.fna_22640	RCA2.fna_23040	RCA3.fna_23845	RCA4.fna_24145	RCA5.fna_20825	RCA6.fna_25665
srmB		ATP-dependent RNA helicase SrmB	Yes	No	No	MRSN550037.fasta_06090	MRSN505107.fasta_06005	MRSN15056.fasta_20905	MRSN16006.fasta_06030	MRSN25188.fasta_06040	MRSN352310.fasta_06110	MRSN474269.fasta_06180	MRSN489766.fasta_06045	MRSN582610.fasta_06300	MRSN7835.fasta_06035	RCA1.fna_12395	RCA11.fna_22635	RCA2.fna_23035	RCA3.fna_23840	RCA4.fna_24140	RCA5.fna_20820	RCA6.fna_25660
trmN6		tRNA1(Val) (adenine(37)-N6)-methyltransferase	Yes	No	No	MRSN550037.fasta_06095	MRSN505107.fasta_06010	MRSN15056.fasta_20900	MRSN16006.fasta_06035	MRSN25188.fasta_06045	MRSN352310.fasta_06115	MRSN474269.fasta_06185	MRSN489766.fasta_06050	MRSN582610.fasta_06305	MRSN7835.fasta_06040	RCA1.fna_12400	RCA11.fna_22630	RCA2.fna_23030	RCA3.fna_23835	RCA4.fna_24135	RCA5.fna_20815	RCA6.fna_25655
nadB		L-aspartate oxidase	Yes	No	No	MRSN550037.fasta_06100	MRSN505107.fasta_06015	MRSN15056.fasta_20895	MRSN16006.fasta_06040	MRSN25188.fasta_06050	MRSN352310.fasta_06120	MRSN474269.fasta_06190	MRSN489766.fasta_06055	MRSN582610.fasta_06310	MRSN7835.fasta_06045	RCA1.fna_12405	RCA11.fna_22625	RCA2.fna_23025	RCA3.fna_23830	RCA4.fna_24130	RCA5.fna_20810	RCA6.fna_25650
rpoE		RNA polymerase sigma factor RpoE	Yes	No	No	MRSN550037.fasta_06105	MRSN505107.fasta_06020	MRSN15056.fasta_20890	MRSN16006.fasta_06045	MRSN25188.fasta_06055	MRSN352310.fasta_06125	MRSN474269.fasta_06195	MRSN489766.fasta_06060	MRSN582610.fasta_06315	MRSN7835.fasta_06050	RCA1.fna_12410	RCA11.fna_22620	RCA2.fna_23020	RCA3.fna_23825	RCA4.fna_24125	RCA5.fna_20805	RCA6.fna_25645
rseA		anti-sigma-E factor RseA	Yes	No	No	MRSN550037.fasta_06110	MRSN505107.fasta_06025	MRSN15056.fasta_20885	MRSN16006.fasta_06050	MRSN25188.fasta_06060	MRSN352310.fasta_06130	MRSN474269.fasta_06200	MRSN489766.fasta_06065	MRSN582610.fasta_06320	MRSN7835.fasta_06055	RCA1.fna_12415	RCA11.fna_22615	RCA2.fna_23015	RCA3.fna_23820	RCA4.fna_24120	RCA5.fna_20800	RCA6.fna_25640
rseB		sigma-E factor regulatory protein RseB	Yes	No	No	MRSN550037.fasta_06115	MRSN505107.fasta_06030	MRSN15056.fasta_20880	MRSN16006.fasta_06055	MRSN25188.fasta_06065	MRSN352310.fasta_06135	MRSN474269.fasta_06205	MRSN489766.fasta_06070	MRSN582610.fasta_06325	MRSN7835.fasta_06060	RCA1.fna_12420	RCA11.fna_22610	RCA2.fna_23010	RCA3.fna_23815	RCA4.fna_24115	RCA5.fna_20795	RCA6.fna_25635
rseC		SoxR-reducing system protein RseC	Yes	No	No	MRSN550037.fasta_06125	MRSN505107.fasta_06040	MRSN15056.fasta_20875	MRSN16006.fasta_06065	MRSN25188.fasta_06075	MRSN352310.fasta_06145	MRSN474269.fasta_06215	MRSN489766.fasta_06080	MRSN582610.fasta_06335	MRSN7835.fasta_06070	RCA1.fna_12430	RCA11.fna_22605	RCA2.fna_23005	RCA3.fna_23810	RCA4.fna_24110	RCA5.fna_20790	RCA6.fna_25630
lepA		translation elongation factor 4	Yes	No	No	MRSN550037.fasta_06130	MRSN505107.fasta_06045	MRSN15056.fasta_20860	MRSN16006.fasta_06070	MRSN25188.fasta_06085	MRSN352310.fasta_06460	MRSN474269.fasta_06225	MRSN489766.fasta_06090	MRSN582610.fasta_06340	MRSN7835.fasta_06080	RCA1.fna_12440	RCA11.fna_22590	RCA2.fna_22990	RCA3.fna_23795	RCA4.fna_24095	RCA5.fna_20775	RCA6.fna_25615
lepB		signal peptidase I	Yes	No	No	MRSN550037.fasta_06135	MRSN505107.fasta_06050	MRSN15056.fasta_20855	MRSN16006.fasta_06075	MRSN25188.fasta_06090	MRSN352310.fasta_06465	MRSN474269.fasta_06230	MRSN489766.fasta_06095	MRSN582610.fasta_06345	MRSN7835.fasta_06085	RCA1.fna_12445	RCA11.fna_22585	RCA2.fna_22985	RCA3.fna_23790	RCA4.fna_24090	RCA5.fna_20770	RCA6.fna_25610
rnc		ribonuclease III	Yes	No	No	MRSN550037.fasta_06140	MRSN505107.fasta_06055	MRSN15056.fasta_20850	MRSN16006.fasta_06080	MRSN25188.fasta_06095	MRSN352310.fasta_06470	MRSN474269.fasta_06235	MRSN489766.fasta_06100	MRSN582610.fasta_06350	MRSN7835.fasta_06090	RCA1.fna_12450	RCA11.fna_22580	RCA2.fna_22980	RCA3.fna_23785	RCA4.fna_24085	RCA5.fna_20765	RCA6.fna_25605
era		GTPase Era	Yes	No	No	MRSN550037.fasta_06145	MRSN505107.fasta_06060	MRSN15056.fasta_20845	MRSN16006.fasta_06085	MRSN25188.fasta_06100	MRSN352310.fasta_06475	MRSN474269.fasta_06240	MRSN489766.fasta_06105	MRSN582610.fasta_06355	MRSN7835.fasta_06095	RCA1.fna_12455	RCA11.fna_22575	RCA2.fna_22975	RCA3.fna_23780	RCA4.fna_24080	RCA5.fna_20760	RCA6.fna_25600
recO		DNA repair protein RecO	Yes	No	No	MRSN550037.fasta_06150	MRSN505107.fasta_06065	MRSN15056.fasta_20840	MRSN16006.fasta_06090	MRSN25188.fasta_06105	MRSN352310.fasta_06480	MRSN474269.fasta_06245	MRSN489766.fasta_06110	MRSN582610.fasta_06360	MRSN7835.fasta_06100	RCA1.fna_12460	RCA11.fna_22570	RCA2.fna_22970	RCA3.fna_23775	RCA4.fna_24075	RCA5.fna_20755	RCA6.fna_25595
pdxJ		pyridoxine 5'-phosphate synthase	Yes	No	No	MRSN550037.fasta_06155	MRSN505107.fasta_06070	MRSN15056.fasta_20835	MRSN16006.fasta_06095	MRSN25188.fasta_06110	MRSN352310.fasta_06485	MRSN474269.fasta_06250	MRSN489766.fasta_06115	MRSN582610.fasta_06365	MRSN7835.fasta_06105	RCA1.fna_12465	RCA11.fna_22565	RCA2.fna_22965	RCA3.fna_23770	RCA4.fna_24070	RCA5.fna_20750	RCA6.fna_25590
acpS		Holo-[acyl-carrier-protein] synthase	Yes	No	No	MRSN550037.fasta_06160	MRSN505107.fasta_06075	MRSN15056.fasta_20830	MRSN16006.fasta_06100	MRSN25188.fasta_06115	MRSN352310.fasta_06490	MRSN474269.fasta_06255	MRSN489766.fasta_06120	MRSN582610.fasta_06370	MRSN7835.fasta_06110	RCA1.fna_12470	RCA11.fna_22560	RCA2.fna_22960	RCA3.fna_23765	RCA4.fna_24065	RCA5.fna_20745	RCA6.fna_25585
yfhL		YfhL family 4Fe-4S dicluster ferredoxin	Yes	No	No	MRSN550037.fasta_06165	MRSN505107.fasta_06080	MRSN15056.fasta_20825	MRSN16006.fasta_06105	MRSN25188.fasta_06120	MRSN352310.fasta_06495	MRSN474269.fasta_06260	MRSN489766.fasta_06125	MRSN582610.fasta_06375	MRSN7835.fasta_06115	RCA1.fna_12475	RCA11.fna_22555	RCA2.fna_22955	RCA3.fna_23760	RCA4.fna_24060	RCA5.fna_20740	RCA6.fna_25580
group_8112	rpiR	MurR/RpiR family transcriptional regulator	Yes	No	No	MRSN550037.fasta_06170	MRSN505107.fasta_06085	MRSN15056.fasta_20820	MRSN16006.fasta_06110	MRSN25188.fasta_06125	MRSN352310.fasta_06500	MRSN474269.fasta_06265	MRSN489766.fasta_06130	MRSN582610.fasta_06380	MRSN7835.fasta_06120	RCA1.fna_12480	RCA11.fna_22550	RCA2.fna_22950	RCA3.fna_23755	RCA4.fna_24055	RCA5.fna_20735	RCA6.fna_25575
yfhb		phosphatidylglycerophosphatase C	Yes	No	No	MRSN550037.fasta_06175	MRSN505107.fasta_06090	MRSN15056.fasta_20815	MRSN16006.fasta_06115	MRSN25188.fasta_06130	MRSN352310.fasta_06505	MRSN474269.fasta_06270	MRSN489766.fasta_06135	MRSN582610.fasta_06385	MRSN7835.fasta_06125	RCA1.fna_12485	RCA11.fna_22545	RCA2.fna_22945	RCA3.fna_23750	RCA4.fna_24050	RCA5.fna_20730	RCA6.fna_25570
tadA		tRNA adenosine(34) deaminase TadA	Yes	No	No	MRSN550037.fasta_06180	MRSN505107.fasta_06095	MRSN15056.fasta_20810	MRSN16006.fasta_06120	MRSN25188.fasta_06135	MRSN352310.fasta_06510	MRSN474269.fasta_06275	MRSN489766.fasta_06140	MRSN582610.fasta_06390	MRSN7835.fasta_06130	RCA1.fna_12490	RCA11.fna_22540	RCA2.fna_22940	RCA3.fna_23745	RCA4.fna_24045	RCA5.fna_20725	RCA6.fna_25565
group_7803	mltF	membrane-bound lytic murein transglycosylase MltF	Yes	No	No	MRSN550037.fasta_06185	MRSN505107.fasta_06100	MRSN15056.fasta_20805	MRSN16006.fasta_06125	MRSN25188.fasta_06140	MRSN352310.fasta_06515	MRSN474269.fasta_06280	MRSN489766.fasta_06145	MRSN582610.fasta_06395	MRSN7835.fasta_06135	RCA1.fna_12495	RCA11.fna_22535	RCA2.fna_22935	RCA3.fna_23740	RCA4.fna_24040	RCA5.fna_20720	RCA6.fna_25560
purL		phosphoribosylformylglycinamidine synthase	Yes	No	No	MRSN550037.fasta_06190	MRSN505107.fasta_06105	MRSN15056.fasta_20800	MRSN16006.fasta_06130	MRSN25188.fasta_06145	MRSN352310.fasta_06520	MRSN474269.fasta_06285	MRSN489766.fasta_06150	MRSN582610.fasta_06400	MRSN7835.fasta_06140	RCA1.fna_12500	RCA11.fna_22530	RCA2.fna_22930	RCA3.fna_23735	RCA4.fna_24035	RCA5.fna_20715	RCA6.fna_25555
group_8758	baeS	Signal transduction histidine kinase	Yes	No	No	MRSN550037.fasta_06205	MRSN505107.fasta_06120	MRSN15056.fasta_20785	MRSN16006.fasta_06145	MRSN25188.fasta_06160	MRSN352310.fasta_06535	MRSN474269.fasta_06300	MRSN489766.fasta_06165	MRSN582610.fasta_06415	MRSN7835.fasta_06155	RCA1.fna_12515	RCA11.fna_22515	RCA2.fna_22915	RCA3.fna_23720	RCA4.fna_24020	RCA5.fna_20700	RCA6.fna_25540
qseG		two-component system QseEF-associated lipoprotein QseG	Yes	No	No	MRSN550037.fasta_06210	MRSN505107.fasta_06125	MRSN15056.fasta_20780	MRSN16006.fasta_06150	MRSN25188.fasta_06165	MRSN352310.fasta_06540	MRSN474269.fasta_06305	MRSN489766.fasta_06170	MRSN582610.fasta_06420	MRSN7835.fasta_06160	RCA1.fna_12520	RCA11.fna_22510	RCA2.fna_22910	RCA3.fna_23715	RCA4.fna_24015	RCA5.fna_20695	RCA6.fna_25535
qseF		two-component system response regulator QseF/GlrR	Yes	No	No	MRSN550037.fasta_06215	MRSN505107.fasta_06130	MRSN15056.fasta_20775	MRSN16006.fasta_06155	MRSN25188.fasta_06170	MRSN352310.fasta_06545	MRSN474269.fasta_06310	MRSN489766.fasta_06175	MRSN582610.fasta_06425	MRSN7835.fasta_06165	RCA1.fna_12525	RCA11.fna_22505	RCA2.fna_22905	RCA3.fna_23710	RCA4.fna_24010	RCA5.fna_20690	RCA6.fna_25530
glnB		nitrogen regulatory protein P-II	Yes	No	No	MRSN550037.fasta_06220	MRSN505107.fasta_06135	MRSN15056.fasta_20770	MRSN16006.fasta_06160	MRSN25188.fasta_06175	MRSN352310.fasta_06550	MRSN474269.fasta_06315	MRSN489766.fasta_06180	MRSN582610.fasta_06430	MRSN7835.fasta_06170	RCA1.fna_12530	RCA11.fna_22500	RCA2.fna_22900	RCA3.fna_23705	RCA4.fna_24005	RCA5.fna_20685	RCA6.fna_25525
hmpA		NO-inducible flavohemoprotein	Yes	No	No	MRSN550037.fasta_06225	MRSN505107.fasta_06140	MRSN15056.fasta_20765	MRSN16006.fasta_06165	MRSN25188.fasta_06180	MRSN352310.fasta_06555	MRSN474269.fasta_06320	MRSN489766.fasta_06185	MRSN582610.fasta_06435	MRSN7835.fasta_06175	RCA1.fna_12535	RCA11.fna_22495	RCA2.fna_22895	RCA3.fna_23700	RCA4.fna_24000	RCA5.fna_20680	RCA6.fna_25520
glyA		Serine hydroxymethyltransferase	Yes	No	No	MRSN550037.fasta_06230	MRSN505107.fasta_06145	MRSN15056.fasta_20760	MRSN16006.fasta_06170	MRSN25188.fasta_06185	MRSN352310.fasta_06560	MRSN474269.fasta_06325	MRSN489766.fasta_06190	MRSN582610.fasta_06440	MRSN7835.fasta_06180	RCA1.fna_12540	RCA11.fna_22490	RCA2.fna_22890	RCA3.fna_23695	RCA4.fna_23995	RCA5.fna_20675	RCA6.fna_25515
group_9195	doxX	DoxX family protein	Yes	No	No	MRSN550037.fasta_06235	MRSN505107.fasta_06150	MRSN15056.fasta_20755	MRSN16006.fasta_06175	MRSN25188.fasta_06190	MRSN352310.fasta_06565	MRSN474269.fasta_06330	MRSN489766.fasta_06195	MRSN582610.fasta_06445	MRSN7835.fasta_06185	RCA1.fna_12545	RCA11.fna_22485	RCA2.fna_22885	RCA3.fna_23690	RCA4.fna_23990	RCA5.fna_20670	RCA6.fna_25510
group_570	nagC	Sugar kinase of the NBD/HSP70 family, may contain an N-terminal HTH domain	Yes	No	No	MRSN550037.fasta_06240	MRSN505107.fasta_06155	MRSN15056.fasta_20750	MRSN16006.fasta_06180	MRSN25188.fasta_06195	MRSN352310.fasta_06570	MRSN474269.fasta_06335	MRSN489766.fasta_06200	MRSN582610.fasta_06450	MRSN7835.fasta_06190	RCA1.fna_12550	RCA11.fna_22480	RCA2.fna_22880	RCA3.fna_23685	RCA4.fna_23985	RCA5.fna_20665	RCA6.fna_25505
tadD		Flp pilus assembly protein TadD, contains TPR repeats	Yes	No	No	MRSN550037.fasta_06245	MRSN505107.fasta_06160	MRSN15056.fasta_20745	MRSN16006.fasta_06190	MRSN25188.fasta_06205	MRSN352310.fasta_06575	MRSN474269.fasta_06345	MRSN489766.fasta_06210	MRSN582610.fasta_06455	MRSN7835.fasta_06200	RCA1.fna_12560	RCA11.fna_22475	RCA2.fna_22875	RCA3.fna_23680	RCA4.fna_23980	RCA5.fna_20660	RCA6.fna_25500
group_8304	araJ	putative arabinose efflux permease AraJ, MFS family	Yes	No	No	MRSN550037.fasta_06250	MRSN505107.fasta_06165	MRSN15056.fasta_20740	MRSN16006.fasta_06195	MRSN25188.fasta_06210	MRSN352310.fasta_06580	MRSN474269.fasta_06350	MRSN489766.fasta_06215	MRSN582610.fasta_06460	MRSN7835.fasta_06205	RCA1.fna_12565	RCA11.fna_22470	RCA2.fna_22870	RCA3.fna_23675	RCA4.fna_23975	RCA5.fna_20655	RCA6.fna_25495
group_88	galM	Galactose mutarotase or related enzyme	Yes	No	No	MRSN550037.fasta_06255	MRSN505107.fasta_06170	MRSN15056.fasta_20735	MRSN16006.fasta_06200	MRSN25188.fasta_06215	MRSN352310.fasta_06585	MRSN474269.fasta_06355	MRSN489766.fasta_06220	MRSN582610.fasta_06465	MRSN7835.fasta_06210	RCA1.fna_12570	RCA11.fna_22465	RCA2.fna_22865	RCA3.fna_23670	RCA4.fna_23970	RCA5.fna_20650	RCA6.fna_25490
3-phenylpropionate MFS transporter		3-phenylpropionate MFS transporter	Yes	No	No	MRSN550037.fasta_06260	MRSN505107.fasta_06175	MRSN15056.fasta_20730	MRSN16006.fasta_06205	MRSN25188.fasta_06220	MRSN352310.fasta_06590	MRSN474269.fasta_06360	MRSN489766.fasta_06225	MRSN582610.fasta_06470	MRSN7835.fasta_06215	RCA1.fna_12575	RCA11.fna_23495	RCA2.fna_23705	RCA3.fna_24265	RCA4.fna_25205	RCA5.fna_20645	RCA6.fna_26300
csiE		stationary phase inducible protein CsiE	Yes	No	No	MRSN550037.fasta_06265	MRSN505107.fasta_06180	MRSN15056.fasta_20725	MRSN16006.fasta_06210	MRSN25188.fasta_06225	MRSN352310.fasta_06595	MRSN474269.fasta_06365	MRSN489766.fasta_06230	MRSN582610.fasta_06475	MRSN7835.fasta_06220	RCA1.fna_12580	RCA11.fna_23490	RCA2.fna_23700	RCA3.fna_24260	RCA4.fna_25200	RCA5.fna_20640	RCA6.fna_26295
ABC-type uncharacterized transport system, periplasmic component		ABC-type uncharacterized transport system, periplasmic component	Yes	No	No	MRSN550037.fasta_06270	MRSN505107.fasta_06185	MRSN15056.fasta_20720	MRSN16006.fasta_06215	MRSN25188.fasta_06230	MRSN352310.fasta_06600	MRSN474269.fasta_06370	MRSN489766.fasta_06235	MRSN582610.fasta_06480	MRSN7835.fasta_06225	RCA1.fna_12585	RCA11.fna_23485	RCA2.fna_23695	RCA3.fna_24255	RCA4.fna_25195	RCA5.fna_20635	RCA6.fna_26290
rcnA		ABC-type nickel/cobalt efflux system, permease component RcnA	Yes	No	No	MRSN550037.fasta_06275	MRSN505107.fasta_06190	MRSN15056.fasta_20715	MRSN16006.fasta_06220	MRSN25188.fasta_06235	MRSN352310.fasta_06605	MRSN474269.fasta_06375	MRSN489766.fasta_06240	MRSN582610.fasta_06485	MRSN7835.fasta_06230	RCA1.fna_12590	RCA11.fna_23480	RCA2.fna_23690	RCA3.fna_24250	RCA4.fna_25190	RCA5.fna_20630	RCA6.fna_26285
opgC		OpgC protein	Yes	No	No	MRSN550037.fasta_06280	MRSN505107.fasta_06195	MRSN15056.fasta_20710	MRSN16006.fasta_06225	MRSN25188.fasta_06240	MRSN352310.fasta_06610	MRSN474269.fasta_06380	MRSN489766.fasta_06245	MRSN582610.fasta_06490	MRSN7835.fasta_06235	RCA1.fna_12595	RCA11.fna_23475	RCA2.fna_23685	RCA3.fna_24245	RCA4.fna_25185	RCA5.fna_20625	RCA6.fna_26280
group_5652	suhB	inositol-1-monophosphatase	Yes	No	No	MRSN550037.fasta_06285	MRSN505107.fasta_06200	MRSN15056.fasta_20705	MRSN16006.fasta_06230	MRSN25188.fasta_06245	MRSN352310.fasta_06615	MRSN474269.fasta_06385	MRSN489766.fasta_06250	MRSN582610.fasta_06495	MRSN7835.fasta_06240	RCA1.fna_12600	RCA11.fna_23470	RCA2.fna_23680	RCA3.fna_24240	RCA4.fna_25180	RCA5.fna_20620	RCA6.fna_26275
trmJ		tRNA (cytosine(32)/uridine(32)-2'-O)-methyltransferase TrmJ	Yes	No	No	MRSN550037.fasta_06290	MRSN505107.fasta_06205	MRSN15056.fasta_20700	MRSN16006.fasta_06235	MRSN25188.fasta_06250	MRSN352310.fasta_06620	MRSN474269.fasta_06390	MRSN489766.fasta_06255	MRSN582610.fasta_06500	MRSN7835.fasta_06245	RCA1.fna_12605	RCA11.fna_23465	RCA2.fna_23675	RCA3.fna_24235	RCA4.fna_25175	RCA5.fna_20615	RCA6.fna_26270
iscR		Fe-S cluster assembly transcriptional regulator IscR	Yes	No	No	MRSN550037.fasta_06295	MRSN505107.fasta_06210	MRSN15056.fasta_20695	MRSN16006.fasta_06240	MRSN25188.fasta_06255	MRSN352310.fasta_06625	MRSN474269.fasta_06395	MRSN489766.fasta_06260	MRSN582610.fasta_06505	MRSN7835.fasta_06250	RCA1.fna_12610	RCA11.fna_23460	RCA2.fna_23670	RCA3.fna_24230	RCA4.fna_25170	RCA5.fna_20610	RCA6.fna_26265
iscS		cysteine desulfurase	Yes	No	No	MRSN550037.fasta_06300	MRSN505107.fasta_06215	MRSN15056.fasta_20690	MRSN16006.fasta_06245	MRSN25188.fasta_06260	MRSN352310.fasta_06630	MRSN474269.fasta_06400	MRSN489766.fasta_06265	MRSN582610.fasta_06510	MRSN7835.fasta_06255	RCA1.fna_12615	RCA11.fna_23455	RCA2.fna_23665	RCA3.fna_24225	RCA4.fna_25165	RCA5.fna_20605	RCA6.fna_26260
iscU		Fe-S cluster assembly scaffold protein IscU, NifU family	Yes	No	No	MRSN550037.fasta_06305	MRSN505107.fasta_06220	MRSN15056.fasta_20685	MRSN16006.fasta_06250	MRSN25188.fasta_06265	MRSN352310.fasta_06635	MRSN474269.fasta_06405	MRSN489766.fasta_06270	MRSN582610.fasta_06515	MRSN7835.fasta_06260	RCA1.fna_12620	RCA11.fna_23450	RCA2.fna_23660	RCA3.fna_24220	RCA4.fna_25160	RCA5.fna_20600	RCA6.fna_26255
iscA		iron-sulfur cluster assembly protein IscA	Yes	No	No	MRSN550037.fasta_06310	MRSN505107.fasta_06225	MRSN15056.fasta_20680	MRSN16006.fasta_06255	MRSN25188.fasta_06270	MRSN352310.fasta_06640	MRSN474269.fasta_06410	MRSN489766.fasta_06275	MRSN582610.fasta_06520	MRSN7835.fasta_06265	RCA1.fna_12625	RCA11.fna_23445	RCA2.fna_23655	RCA3.fna_24215	RCA4.fna_25155	RCA5.fna_20595	RCA6.fna_26250
hscB		co-chaperone HscB	Yes	No	No	MRSN550037.fasta_06315	MRSN505107.fasta_06230	MRSN15056.fasta_20675	MRSN16006.fasta_06260	MRSN25188.fasta_06275	MRSN352310.fasta_06645	MRSN474269.fasta_06415	MRSN489766.fasta_06280	MRSN582610.fasta_06525	MRSN7835.fasta_06270	RCA1.fna_12630	RCA11.fna_23440	RCA2.fna_23650	RCA3.fna_24210	RCA4.fna_25150	RCA5.fna_20590	RCA6.fna_26245
hscA		Fe-S protein assembly chaperone HscA	Yes	No	No	MRSN550037.fasta_06320	MRSN505107.fasta_06235	MRSN15056.fasta_20670	MRSN16006.fasta_06265	MRSN25188.fasta_06280	MRSN352310.fasta_06650	MRSN474269.fasta_06420	MRSN489766.fasta_06285	MRSN582610.fasta_06530	MRSN7835.fasta_06275	RCA1.fna_12635	RCA11.fna_23435	RCA2.fna_23645	RCA3.fna_24205	RCA4.fna_25145	RCA5.fna_20585	RCA6.fna_26240
group_7382	fdx	ISC system 2Fe-2S type ferredoxin	Yes	No	No	MRSN550037.fasta_06325	MRSN505107.fasta_06240	MRSN15056.fasta_20665	MRSN16006.fasta_06270	MRSN25188.fasta_06285	MRSN352310.fasta_06655	MRSN474269.fasta_06425	MRSN489766.fasta_06290	MRSN582610.fasta_06535	MRSN7835.fasta_06280	RCA1.fna_12640	RCA11.fna_23430	RCA2.fna_23640	RCA3.fna_24200	RCA4.fna_25140	RCA5.fna_20580	RCA6.fna_26235
fdx		ISC system 2Fe-2S type ferredoxin	Yes	No	No	MRSN550037.fasta_06330	MRSN505107.fasta_06245	MRSN15056.fasta_20660	MRSN16006.fasta_06275	MRSN25188.fasta_06290	MRSN352310.fasta_06660	MRSN474269.fasta_06430	MRSN489766.fasta_06295	MRSN582610.fasta_06540	MRSN7835.fasta_06285	RCA1.fna_12645	RCA11.fna_23425	RCA2.fna_23635	RCA3.fna_24195	RCA4.fna_25135	RCA5.fna_20575	RCA6.fna_26230
pepB		aminopeptidase PepB	Yes	No	No	MRSN550037.fasta_06335	MRSN505107.fasta_06250	MRSN15056.fasta_20655	MRSN16006.fasta_06280	MRSN25188.fasta_06295	MRSN352310.fasta_06665	MRSN474269.fasta_06435	MRSN489766.fasta_06300	MRSN582610.fasta_06545	MRSN7835.fasta_06290	RCA1.fna_12650	RCA11.fna_23420	RCA2.fna_23630	RCA3.fna_24190	RCA4.fna_25130	RCA5.fna_20570	RCA6.fna_26225
sseB		enhanced serine sensitivity protein SseB	Yes	No	No	MRSN550037.fasta_06340	MRSN505107.fasta_06255	MRSN15056.fasta_20650	MRSN16006.fasta_06285	MRSN25188.fasta_06300	MRSN352310.fasta_06670	MRSN474269.fasta_06440	MRSN489766.fasta_06305	MRSN582610.fasta_06550	MRSN7835.fasta_06295	RCA1.fna_12655	RCA11.fna_23415	RCA2.fna_23625	RCA3.fna_24185	RCA4.fna_25125	RCA5.fna_20565	RCA6.fna_26220
Cytochrome c oxidase assembly protein		Cytochrome c oxidase assembly protein	Yes	No	No	MRSN550037.fasta_06345	MRSN505107.fasta_06260	MRSN15056.fasta_20645	MRSN16006.fasta_06290	MRSN25188.fasta_06305	MRSN352310.fasta_06675	MRSN474269.fasta_06445	MRSN489766.fasta_06310	MRSN582610.fasta_06555	MRSN7835.fasta_06300	RCA1.fna_12660	RCA11.fna_23410	RCA2.fna_23620	RCA3.fna_24180	RCA4.fna_25120	RCA5.fna_20560	RCA6.fna_26215
sseA		3-mercaptopyruvate sulfurtransferase	Yes	No	No	MRSN550037.fasta_06350	MRSN505107.fasta_06265	MRSN15056.fasta_20640	MRSN16006.fasta_06295	MRSN25188.fasta_06310	MRSN352310.fasta_06680	MRSN474269.fasta_06450	MRSN489766.fasta_06315	MRSN582610.fasta_06560	MRSN7835.fasta_06305	RCA1.fna_12665	RCA11.fna_23405	RCA2.fna_23615	RCA3.fna_24175	RCA4.fna_25115	RCA5.fna_20555	RCA6.fna_26210
yfaS		Uncharacterized conserved protein YfaS, alpha-2-macroglobulin family	Yes	No	No	MRSN550037.fasta_06355	MRSN505107.fasta_06270	MRSN15056.fasta_20635	MRSN16006.fasta_06300	MRSN25188.fasta_06315	MRSN352310.fasta_06685	MRSN474269.fasta_06455	MRSN489766.fasta_06320	MRSN582610.fasta_06565	MRSN7835.fasta_06310	RCA1.fna_12670	RCA11.fna_23400	RCA2.fna_23610	RCA3.fna_24170	RCA4.fna_25110	RCA5.fna_20550	RCA6.fna_26205
pbpC		peptidoglycan glycosyltransferase PbpC	Yes	No	No	MRSN550037.fasta_06360	MRSN505107.fasta_06275	MRSN15056.fasta_20630	MRSN16006.fasta_06305	MRSN25188.fasta_06320	MRSN352310.fasta_06690	MRSN474269.fasta_06460	MRSN489766.fasta_06325	MRSN582610.fasta_06570	MRSN7835.fasta_06315	RCA1.fna_12675	RCA11.fna_23395	RCA2.fna_23605	RCA3.fna_24165	RCA4.fna_25105	RCA5.fna_20545	RCA6.fna_26200
ndk		nucleoside-diphosphate kinase	Yes	No	No	MRSN550037.fasta_06365	MRSN505107.fasta_06280	MRSN15056.fasta_20625	MRSN16006.fasta_06310	MRSN25188.fasta_06325	MRSN352310.fasta_06695	MRSN474269.fasta_06465	MRSN489766.fasta_06330	MRSN582610.fasta_06575	MRSN7835.fasta_06320	RCA1.fna_12680	RCA11.fna_23390	RCA2.fna_23600	RCA3.fna_24160	RCA4.fna_25100	RCA5.fna_20540	RCA6.fna_26195
rlmN		bifunctional tRNA (adenosine(37)-C2)-methyltransferase TrmG/ribosomal RNA large subunit methyltransferase RlmN	Yes	No	No	MRSN550037.fasta_06370	MRSN505107.fasta_06285	MRSN15056.fasta_20620	MRSN16006.fasta_06315	MRSN25188.fasta_06330	MRSN352310.fasta_06700	MRSN474269.fasta_06470	MRSN489766.fasta_06335	MRSN582610.fasta_06580	MRSN7835.fasta_06325	RCA1.fna_12685	RCA11.fna_23385	RCA2.fna_23595	RCA3.fna_24155	RCA4.fna_25095	RCA5.fna_20535	RCA6.fna_26190
rodZ		cytoskeleton protein RodZ	Yes	No	No	MRSN550037.fasta_06375	MRSN505107.fasta_06290	MRSN15056.fasta_20615	MRSN16006.fasta_06320	MRSN25188.fasta_06335	MRSN352310.fasta_06705	MRSN474269.fasta_06475	MRSN489766.fasta_06340	MRSN582610.fasta_06585	MRSN7835.fasta_06330	RCA1.fna_12690	RCA11.fna_23380	RCA2.fna_23590	RCA3.fna_24150	RCA4.fna_25090	RCA5.fna_20530	RCA6.fna_26185
ispG		flavodoxin-dependent (E)-4-hydroxy-3-methylbut-2-enyl-diphosphate synthase	Yes	No	No	MRSN550037.fasta_06380	MRSN505107.fasta_06295	MRSN15056.fasta_20610	MRSN16006.fasta_06325	MRSN25188.fasta_06340	MRSN352310.fasta_06710	MRSN474269.fasta_06480	MRSN489766.fasta_06345	MRSN582610.fasta_06590	MRSN7835.fasta_06335	RCA1.fna_12695	RCA11.fna_23375	RCA2.fna_23585	RCA3.fna_24145	RCA4.fna_25085	RCA5.fna_20525	RCA6.fna_26180
hisS		histidine--tRNA ligase	Yes	No	No	MRSN550037.fasta_06390	MRSN505107.fasta_06305	MRSN15056.fasta_20600	MRSN16006.fasta_06335	MRSN25188.fasta_06350	MRSN352310.fasta_06720	MRSN474269.fasta_06490	MRSN489766.fasta_06355	MRSN582610.fasta_06600	MRSN7835.fasta_06345	RCA1.fna_12705	RCA11.fna_23365	RCA2.fna_23575	RCA3.fna_24135	RCA4.fna_25075	RCA5.fna_20515	RCA6.fna_26170
yfgM		Putative negative regulator of RcsB-dependent stress response, UPF0070 family	Yes	No	No	MRSN550037.fasta_06395	MRSN505107.fasta_06310	MRSN15056.fasta_20595	MRSN16006.fasta_06340	MRSN25188.fasta_06355	MRSN352310.fasta_06725	MRSN474269.fasta_06495	MRSN489766.fasta_06360	MRSN582610.fasta_06605	MRSN7835.fasta_06350	RCA1.fna_12710	RCA11.fna_23360	RCA2.fna_23570	RCA3.fna_24130	RCA4.fna_25070	RCA5.fna_20510	RCA6.fna_26165
bamB		outer membrane protein assembly factor BamB	Yes	No	No	MRSN550037.fasta_06400	MRSN505107.fasta_06315	MRSN15056.fasta_20590	MRSN16006.fasta_06345	MRSN25188.fasta_06360	MRSN352310.fasta_06730	MRSN474269.fasta_06500	MRSN489766.fasta_06365	MRSN582610.fasta_06610	MRSN7835.fasta_06355	RCA1.fna_12715	RCA11.fna_23355	RCA2.fna_23565	RCA3.fna_24125	RCA4.fna_25065	RCA5.fna_20505	RCA6.fna_26160
der		ribosome biogenesis GTPase Der	Yes	No	No	MRSN550037.fasta_06405	MRSN505107.fasta_06320	MRSN15056.fasta_20585	MRSN16006.fasta_06350	MRSN25188.fasta_06365	MRSN352310.fasta_06735	MRSN474269.fasta_06505	MRSN489766.fasta_06370	MRSN582610.fasta_06615	MRSN7835.fasta_06360	RCA1.fna_12720	RCA11.fna_23350	RCA2.fna_23560	RCA3.fna_24120	RCA4.fna_25060	RCA5.fna_20500	RCA6.fna_26155
group_9072	mviM	putative dehydrogenase	Yes	No	No	MRSN550037.fasta_06420	MRSN505107.fasta_06335	MRSN15056.fasta_20580	MRSN16006.fasta_06355	MRSN25188.fasta_06370	MRSN352310.fasta_06750	MRSN474269.fasta_06510	MRSN489766.fasta_06375	MRSN582610.fasta_06620	MRSN7835.fasta_06365	RCA1.fna_12725	RCA11.fna_23345	RCA2.fna_23555	RCA3.fna_24115	RCA4.fna_25055	RCA5.fna_20495	RCA6.fna_26150
Zinc ribbon domain-containing protein		Zinc ribbon domain-containing protein	Yes	No	No	MRSN550037.fasta_06425	MRSN505107.fasta_06340	MRSN15056.fasta_20575	MRSN16006.fasta_06360	MRSN25188.fasta_06375	MRSN352310.fasta_06755	MRSN474269.fasta_06515	MRSN489766.fasta_06380	MRSN582610.fasta_06625	MRSN7835.fasta_06370	RCA1.fna_12730	RCA11.fna_23340	RCA2.fna_23550	RCA3.fna_24110	RCA4.fna_25050	RCA5.fna_20490	RCA6.fna_26145
xseA		exodeoxyribonuclease VII large subunit	Yes	No	No	MRSN550037.fasta_06430	MRSN505107.fasta_06345	MRSN15056.fasta_20570	MRSN16006.fasta_06365	MRSN25188.fasta_06380	MRSN352310.fasta_06760	MRSN474269.fasta_06520	MRSN489766.fasta_06385	MRSN582610.fasta_06630	MRSN7835.fasta_06375	RCA1.fna_12735	RCA11.fna_23335	RCA2.fna_23545	RCA3.fna_24105	RCA4.fna_25045	RCA5.fna_20485	RCA6.fna_26140
guaB		IMP dehydrogenase	Yes	No	No	MRSN550037.fasta_06435	MRSN505107.fasta_06350	MRSN15056.fasta_20565	MRSN16006.fasta_06370	MRSN25188.fasta_06385	MRSN352310.fasta_06765	MRSN474269.fasta_06525	MRSN489766.fasta_06390	MRSN582610.fasta_06635	MRSN7835.fasta_06380	RCA1.fna_12740	RCA11.fna_23330	RCA2.fna_23540	RCA3.fna_24100	RCA4.fna_25040	RCA5.fna_20480	RCA6.fna_26135
guaA		glutamine-hydrolyzing GMP synthase	Yes	No	No	MRSN550037.fasta_06440	MRSN505107.fasta_06355	MRSN15056.fasta_20560	MRSN16006.fasta_06375	MRSN25188.fasta_06390	MRSN352310.fasta_06770	MRSN474269.fasta_06530	MRSN489766.fasta_06395	MRSN582610.fasta_06640	MRSN7835.fasta_06385	RCA1.fna_12745	RCA11.fna_23325	RCA2.fna_23535	RCA3.fna_24095	RCA4.fna_25035	RCA5.fna_20475	RCA6.fna_26130
group_1261	aslB	anaerobic sulfatase maturase	Yes	No	No	MRSN550037.fasta_06455	MRSN505107.fasta_06645	MRSN15056.fasta_20550	MRSN16006.fasta_06385	MRSN25188.fasta_06650	MRSN352310.fasta_06800	MRSN474269.fasta_06540	MRSN489766.fasta_06405	MRSN582610.fasta_06655	MRSN7835.fasta_06645	RCA1.fna_12755	RCA11.fna_09600	RCA2.fna_05595	RCA3.fna_08535	RCA4.fna_00010	RCA5.fna_10200	RCA6.fna_04050
group_8110	cynX	Cyanate permease	Yes	No	No	MRSN550037.fasta_06465	MRSN505107.fasta_06650	MRSN15056.fasta_20540	MRSN16006.fasta_06395	MRSN25188.fasta_06660	MRSN352310.fasta_06805	MRSN474269.fasta_06550	MRSN489766.fasta_06415	MRSN582610.fasta_06665	MRSN7835.fasta_06655	RCA1.fna_12765	RCA11.fna_09590	RCA2.fna_05585	RCA3.fna_08525	RCA4.fna_00020	RCA5.fna_10190	RCA6.fna_04060
group_8228	lysR	DNA-binding transcriptional regulator, LysR family	Yes	No	No	MRSN550037.fasta_06470	MRSN505107.fasta_06655	MRSN15056.fasta_20535	MRSN16006.fasta_06400	MRSN25188.fasta_06665	MRSN352310.fasta_06810	MRSN474269.fasta_06555	MRSN489766.fasta_06420	MRSN582610.fasta_06670	MRSN7835.fasta_06660	RCA1.fna_12770	RCA11.fna_09585	RCA2.fna_05580	RCA3.fna_08520	RCA4.fna_00025	RCA5.fna_10185	RCA6.fna_04065
DUF2633 domain-containing protein		DUF2633 domain-containing protein	Yes	No	No	MRSN550037.fasta_06475	MRSN505107.fasta_06660	MRSN15056.fasta_20530	MRSN16006.fasta_06405	MRSN25188.fasta_06670	MRSN352310.fasta_06815	MRSN474269.fasta_06560	MRSN489766.fasta_06425	MRSN582610.fasta_06675	MRSN7835.fasta_06665	RCA1.fna_12775	RCA11.fna_09580	RCA2.fna_05575	RCA3.fna_08515	RCA4.fna_00030	RCA5.fna_10180	RCA6.fna_04070
group_7397	eAL	EAL domain, c-di-GMP-specific phosphodiesterase class I (or its enzymatically inactive variant)	Yes	No	No	MRSN550037.fasta_06480	MRSN505107.fasta_06665	MRSN15056.fasta_20525	MRSN16006.fasta_06410	MRSN25188.fasta_06675	MRSN352310.fasta_06820	MRSN474269.fasta_06565	MRSN489766.fasta_06430	MRSN582610.fasta_06680	MRSN7835.fasta_06670	RCA1.fna_12780	RCA11.fna_09575	RCA2.fna_05570	RCA3.fna_08510	RCA4.fna_00035	RCA5.fna_10175	RCA6.fna_04075
ppx		exopolyphosphatase	Yes	No	No	MRSN550037.fasta_06485	MRSN505107.fasta_06670	MRSN15056.fasta_20520	MRSN16006.fasta_06415	MRSN25188.fasta_06680	MRSN352310.fasta_06825	MRSN474269.fasta_06570	MRSN489766.fasta_06435	MRSN582610.fasta_06685	MRSN7835.fasta_06675	RCA1.fna_12785	RCA11.fna_09570	RCA2.fna_05565	RCA3.fna_08505	RCA4.fna_00040	RCA5.fna_10170	RCA6.fna_04080
ppk1		polyphosphate kinase 1	Yes	No	No	MRSN550037.fasta_06490	MRSN505107.fasta_06675	MRSN15056.fasta_20515	MRSN16006.fasta_06420	MRSN25188.fasta_06685	MRSN352310.fasta_06830	MRSN474269.fasta_06575	MRSN489766.fasta_06440	MRSN582610.fasta_06690	MRSN7835.fasta_06680	RCA1.fna_12790	RCA11.fna_09565	RCA2.fna_05560	RCA3.fna_08500	RCA4.fna_00045	RCA5.fna_10165	RCA6.fna_04085
purN		phosphoribosylglycinamide formyltransferase	Yes	No	No	MRSN550037.fasta_06495	MRSN505107.fasta_06680	MRSN15056.fasta_20510	MRSN16006.fasta_06425	MRSN25188.fasta_06690	MRSN352310.fasta_06835	MRSN474269.fasta_06580	MRSN489766.fasta_06445	MRSN582610.fasta_06695	MRSN7835.fasta_06685	RCA1.fna_12795	RCA11.fna_09560	RCA2.fna_05555	RCA3.fna_08495	RCA4.fna_00050	RCA5.fna_10160	RCA6.fna_04090
purM		Phosphoribosylformylglycinamidine cyclo-ligase	Yes	No	No	MRSN550037.fasta_06500	MRSN505107.fasta_06685	MRSN15056.fasta_20505	MRSN16006.fasta_06430	MRSN25188.fasta_06695	MRSN352310.fasta_06840	MRSN474269.fasta_06585	MRSN489766.fasta_06450	MRSN582610.fasta_06700	MRSN7835.fasta_06690	RCA1.fna_12800	RCA11.fna_09555	RCA2.fna_05550	RCA3.fna_08490	RCA4.fna_00055	RCA5.fna_10155	RCA6.fna_04095
bglK		Beta-glucoside kinase	Yes	No	No	MRSN550037.fasta_06505	MRSN505107.fasta_06690	MRSN15056.fasta_20500	MRSN16006.fasta_06435	MRSN25188.fasta_06700	MRSN352310.fasta_06845	MRSN474269.fasta_06590	MRSN489766.fasta_06455	MRSN582610.fasta_06705	MRSN7835.fasta_06695	RCA1.fna_12805	RCA11.fna_09550	RCA2.fna_05545	RCA3.fna_08485	RCA4.fna_00060	RCA5.fna_10150	RCA6.fna_04100
group_6763	bglB	Beta-glucosidase/6-phospho-beta-glucosidase/beta-galactosidase	Yes	No	No	MRSN550037.fasta_06510	MRSN505107.fasta_06695	MRSN15056.fasta_20495	MRSN16006.fasta_06440	MRSN25188.fasta_06705	MRSN352310.fasta_06850	MRSN474269.fasta_06595	MRSN489766.fasta_06460	MRSN582610.fasta_06710	MRSN7835.fasta_06700	RCA1.fna_12810	RCA11.fna_09545	RCA2.fna_05540	RCA3.fna_08480	RCA4.fna_00065	RCA5.fna_10145	RCA6.fna_04105
upp		uracil phosphoribosyltransferase	Yes	No	No	MRSN550037.fasta_06515	MRSN505107.fasta_06700	MRSN15056.fasta_20490	MRSN16006.fasta_06445	MRSN25188.fasta_06710	MRSN352310.fasta_06855	MRSN474269.fasta_06600	MRSN489766.fasta_06465	MRSN582610.fasta_06715	MRSN7835.fasta_06705	RCA1.fna_12815	RCA11.fna_09540	RCA2.fna_05535	RCA3.fna_08475	RCA4.fna_00070	RCA5.fna_10140	RCA6.fna_04110
uraA		uracil permease	Yes	No	No	MRSN550037.fasta_06520	MRSN505107.fasta_06705	MRSN15056.fasta_20485	MRSN16006.fasta_06450	MRSN25188.fasta_06715	MRSN352310.fasta_06860	MRSN474269.fasta_06605	MRSN489766.fasta_06470	MRSN582610.fasta_06720	MRSN7835.fasta_06710	RCA1.fna_12820	RCA11.fna_09535	RCA2.fna_05530	RCA3.fna_08470	RCA4.fna_00075	RCA5.fna_10135	RCA6.fna_04115
dnaA		DnaA regulatory inactivator Hda	Yes	No	No	MRSN550037.fasta_06525	MRSN505107.fasta_06710	MRSN15056.fasta_20480	MRSN16006.fasta_06455	MRSN25188.fasta_06720	MRSN352310.fasta_06865	MRSN474269.fasta_06610	MRSN489766.fasta_06475	MRSN582610.fasta_06725	MRSN7835.fasta_06715	RCA1.fna_12825	RCA11.fna_09530	RCA2.fna_05525	RCA3.fna_08465	RCA4.fna_00080	RCA5.fna_10130	RCA6.fna_04120
Transposase-31 domain-containing protein		Transposase-31 domain-containing protein	Yes	No	No	MRSN550037.fasta_06530	MRSN505107.fasta_06715	MRSN15056.fasta_20475	MRSN16006.fasta_06460	MRSN25188.fasta_06725	MRSN352310.fasta_06870	MRSN474269.fasta_06615	MRSN489766.fasta_06480	MRSN582610.fasta_06730	MRSN7835.fasta_06720	RCA1.fna_12830	RCA11.fna_09525	RCA2.fna_05520	RCA3.fna_08460	RCA4.fna_00085	RCA5.fna_10125	RCA6.fna_04125
arsC		arsenate reductase (glutaredoxin)	Yes	No	No	MRSN550037.fasta_06535	MRSN505107.fasta_06720	MRSN15056.fasta_20470	MRSN16006.fasta_06465	MRSN25188.fasta_06730	MRSN352310.fasta_06875	MRSN474269.fasta_06620	MRSN489766.fasta_06485	MRSN582610.fasta_06735	MRSN7835.fasta_06725	RCA1.fna_12835	RCA11.fna_09520	RCA2.fna_05515	RCA3.fna_08455	RCA4.fna_00090	RCA5.fna_10120	RCA6.fna_04130
bepA		beta-barrel assembly-enhancing protease	Yes	No	No	MRSN550037.fasta_06540	MRSN505107.fasta_06725	MRSN15056.fasta_20465	MRSN16006.fasta_06470	MRSN25188.fasta_06735	MRSN352310.fasta_06880	MRSN474269.fasta_06625	MRSN489766.fasta_06490	MRSN582610.fasta_06740	MRSN7835.fasta_06730	RCA1.fna_12840	RCA11.fna_09515	RCA2.fna_05510	RCA3.fna_08450	RCA4.fna_00095	RCA5.fna_10115	RCA6.fna_04135
perM		putative PurR-regulated permease PerM	Yes	No	No	MRSN550037.fasta_06545	MRSN505107.fasta_06730	MRSN15056.fasta_20460	MRSN16006.fasta_06475	MRSN25188.fasta_06740	MRSN352310.fasta_06885	MRSN474269.fasta_06630	MRSN489766.fasta_06495	MRSN582610.fasta_06745	MRSN7835.fasta_06735	RCA1.fna_12845	RCA11.fna_09510	RCA2.fna_05505	RCA3.fna_08445	RCA4.fna_00100	RCA5.fna_10110	RCA6.fna_04140
bcp		thioredoxin-dependent thiol peroxidase	Yes	No	No	MRSN550037.fasta_06550	MRSN505107.fasta_06735	MRSN15056.fasta_20455	MRSN16006.fasta_06480	MRSN25188.fasta_06745	MRSN352310.fasta_06890	MRSN474269.fasta_06635	MRSN489766.fasta_06500	MRSN582610.fasta_06750	MRSN7835.fasta_06740	RCA1.fna_12850	RCA11.fna_09505	RCA2.fna_05500	RCA3.fna_08440	RCA4.fna_00105	RCA5.fna_10105	RCA6.fna_04145
gcvR		glycine cleavage system transcriptional repressor	Yes	No	No	MRSN550037.fasta_06555	MRSN505107.fasta_06740	MRSN15056.fasta_20450	MRSN16006.fasta_06485	MRSN25188.fasta_06750	MRSN352310.fasta_06895	MRSN474269.fasta_06640	MRSN489766.fasta_06505	MRSN582610.fasta_06755	MRSN7835.fasta_06745	RCA1.fna_12855	RCA11.fna_09500	RCA2.fna_05495	RCA3.fna_08435	RCA4.fna_00110	RCA5.fna_10100	RCA6.fna_04150
dapA		4-hydroxy-tetrahydrodipicolinate synthase	Yes	No	No	MRSN550037.fasta_06560	MRSN505107.fasta_06745	MRSN15056.fasta_20445	MRSN16006.fasta_06490	MRSN25188.fasta_06755	MRSN352310.fasta_06900	MRSN474269.fasta_06645	MRSN489766.fasta_06510	MRSN582610.fasta_06760	MRSN7835.fasta_06750	RCA1.fna_12860	RCA11.fna_09495	RCA2.fna_05490	RCA3.fna_08430	RCA4.fna_00115	RCA5.fna_10095	RCA6.fna_04155
bamC		outer membrane protein assembly factor BamC	Yes	No	No	MRSN550037.fasta_06565	MRSN505107.fasta_06750	MRSN15056.fasta_20440	MRSN16006.fasta_06495	MRSN25188.fasta_06760	MRSN352310.fasta_06905	MRSN474269.fasta_06650	MRSN489766.fasta_06515	MRSN582610.fasta_06765	MRSN7835.fasta_06755	RCA1.fna_12865	RCA11.fna_09490	RCA2.fna_05485	RCA3.fna_08425	RCA4.fna_00120	RCA5.fna_10090	RCA6.fna_04160
purC		phosphoribosylaminoimidazolesuccinocarboxamide synthase	Yes	No	No	MRSN550037.fasta_06570	MRSN505107.fasta_06755	MRSN15056.fasta_20435	MRSN16006.fasta_06500	MRSN25188.fasta_06765	MRSN352310.fasta_06910	MRSN474269.fasta_06655	MRSN489766.fasta_06520	MRSN582610.fasta_06770	MRSN7835.fasta_06760	RCA1.fna_12870	RCA11.fna_09485	RCA2.fna_05480	RCA3.fna_08420	RCA4.fna_00125	RCA5.fna_10085	RCA6.fna_04165
ypfJ		putative metalloprotease	Yes	No	No	MRSN550037.fasta_06575	MRSN505107.fasta_06760	MRSN15056.fasta_20430	MRSN16006.fasta_06505	MRSN25188.fasta_06770	MRSN352310.fasta_06915	MRSN474269.fasta_06660	MRSN489766.fasta_06525	MRSN582610.fasta_06775	MRSN7835.fasta_06765	RCA1.fna_12875	RCA11.fna_09480	RCA2.fna_05475	RCA3.fna_08415	RCA4.fna_00130	RCA5.fna_10080	RCA6.fna_04170
tmcA		tRNA(Met) C34 N-acetyltransferase TmcA	Yes	No	No	MRSN550037.fasta_06580	MRSN505107.fasta_06765	MRSN15056.fasta_20425	MRSN16006.fasta_06510	MRSN25188.fasta_06775	MRSN352310.fasta_06920	MRSN474269.fasta_06665	MRSN489766.fasta_06530	MRSN582610.fasta_06780	MRSN7835.fasta_06770	RCA1.fna_12880	RCA11.fna_09475	RCA2.fna_05470	RCA3.fna_08410	RCA4.fna_00135	RCA5.fna_10075	RCA6.fna_04175
ypfH		esterase	Yes	No	No	MRSN550037.fasta_06585	MRSN505107.fasta_06770	MRSN15056.fasta_20420	MRSN16006.fasta_06515	MRSN25188.fasta_06780	MRSN352310.fasta_06925	MRSN474269.fasta_06670	MRSN489766.fasta_06535	MRSN582610.fasta_06785	MRSN7835.fasta_06775	RCA1.fna_12885	RCA11.fna_09470	RCA2.fna_05465	RCA3.fna_08405	RCA4.fna_00140	RCA5.fna_10070	RCA6.fna_04180
UPF0370 protein CFY86_20460		UPF0370 protein CFY86_20460	Yes	No	No	MRSN550037.fasta_06590	MRSN505107.fasta_06775	MRSN15056.fasta_20415	MRSN16006.fasta_06520	MRSN25188.fasta_06785	MRSN352310.fasta_06930	MRSN474269.fasta_06675	MRSN489766.fasta_06540	MRSN582610.fasta_06790	MRSN7835.fasta_06780	RCA1.fna_12890	RCA11.fna_09465	RCA2.fna_05460	RCA3.fna_08400	RCA4.fna_00145	RCA5.fna_10065	RCA6.fna_04185
dapE		succinyl-diaminopimelate desuccinylase	Yes	No	No	MRSN550037.fasta_06595	MRSN505107.fasta_06780	MRSN15056.fasta_20410	MRSN16006.fasta_06525	MRSN25188.fasta_06790	MRSN352310.fasta_06935	MRSN474269.fasta_06680	MRSN489766.fasta_06545	MRSN582610.fasta_06795	MRSN7835.fasta_06785	RCA1.fna_12895	RCA11.fna_09460	RCA2.fna_05455	RCA3.fna_08395	RCA4.fna_00150	RCA5.fna_10060	RCA6.fna_04190
group_5396	arsC	ArsC family reductase	Yes	No	No	MRSN550037.fasta_06600	MRSN505107.fasta_06785	MRSN15056.fasta_20405	MRSN16006.fasta_06530	MRSN25188.fasta_06795	MRSN352310.fasta_06940	MRSN474269.fasta_06685	MRSN489766.fasta_06550	MRSN582610.fasta_06800	MRSN7835.fasta_06790	RCA1.fna_12900	RCA11.fna_09455	RCA2.fna_05450	RCA3.fna_08390	RCA4.fna_00155	RCA5.fna_10055	RCA6.fna_04195
ypfM		Protein YpfM	Yes	No	No	MRSN550037.fasta_06605	MRSN505107.fasta_06790	MRSN15056.fasta_20400	MRSN16006.fasta_06535	MRSN25188.fasta_06800	MRSN352310.fasta_06945	MRSN474269.fasta_06690	MRSN489766.fasta_06555	MRSN582610.fasta_06805	MRSN7835.fasta_06795	RCA1.fna_12905	RCA11.fna_09450	RCA2.fna_05445	RCA3.fna_08385	RCA4.fna_00160	RCA5.fna_10050	RCA6.fna_04200
acrD		multidrug efflux RND transporter permease AcrD	Yes	No	No	MRSN550037.fasta_06610	MRSN505107.fasta_06795	MRSN15056.fasta_20395	MRSN16006.fasta_06540	MRSN25188.fasta_06805	MRSN352310.fasta_06950	MRSN474269.fasta_06695	MRSN489766.fasta_06560	MRSN582610.fasta_06810	MRSN7835.fasta_06800	RCA1.fna_12910	RCA11.fna_09445	RCA2.fna_05440	RCA3.fna_08380	RCA4.fna_00165	RCA5.fna_10045	RCA6.fna_04205
aegA		formate-dependent uric acid utilization protein AegA	Yes	No	No	MRSN550037.fasta_06615	MRSN505107.fasta_06800	MRSN15056.fasta_20390	MRSN16006.fasta_06545	MRSN25188.fasta_06810	MRSN352310.fasta_06955	MRSN474269.fasta_06700	MRSN489766.fasta_06565	MRSN582610.fasta_06815	MRSN7835.fasta_06805	RCA1.fna_12915	RCA11.fna_09440	RCA2.fna_05435	RCA3.fna_08375	RCA4.fna_00170	RCA5.fna_10040	RCA6.fna_04210
nudK		GDP-mannose pyrophosphatase NudK	Yes	No	No	MRSN550037.fasta_06620	MRSN505107.fasta_06805	MRSN15056.fasta_20385	MRSN16006.fasta_06550	MRSN25188.fasta_06815	MRSN352310.fasta_06960	MRSN474269.fasta_06705	MRSN489766.fasta_06570	MRSN582610.fasta_06820	MRSN7835.fasta_06810	RCA1.fna_12920	RCA11.fna_09435	RCA2.fna_05430	RCA3.fna_08370	RCA4.fna_00175	RCA5.fna_10035	RCA6.fna_04215
group_7511	DUF1176 domain-containing protein	DUF1176 domain-containing protein	Yes	No	No	MRSN550037.fasta_06625	MRSN505107.fasta_06810	MRSN15056.fasta_20380	MRSN16006.fasta_06555	MRSN25188.fasta_06820	MRSN352310.fasta_06965	MRSN474269.fasta_06710	MRSN489766.fasta_06575	MRSN582610.fasta_06825	MRSN7835.fasta_06815	RCA1.fna_12925	RCA11.fna_09430	RCA2.fna_05425	RCA3.fna_08365	RCA4.fna_00180	RCA5.fna_10030	RCA6.fna_04220
tkt		transketolase	Yes	No	No	MRSN550037.fasta_06630	MRSN505107.fasta_06815	MRSN15056.fasta_20375	MRSN16006.fasta_06560	MRSN25188.fasta_06825	MRSN352310.fasta_06970	MRSN474269.fasta_06715	MRSN489766.fasta_06580	MRSN582610.fasta_06830	MRSN7835.fasta_06820	RCA1.fna_12930	RCA11.fna_09425	RCA2.fna_05420	RCA3.fna_08360	RCA4.fna_00185	RCA5.fna_10025	RCA6.fna_04225
group_6691	tal	transaldolase	Yes	No	No	MRSN550037.fasta_06635	MRSN505107.fasta_06820	MRSN15056.fasta_20370	MRSN16006.fasta_06565	MRSN25188.fasta_06830	MRSN352310.fasta_06975	MRSN474269.fasta_06720	MRSN489766.fasta_06585	MRSN582610.fasta_06835	MRSN7835.fasta_06825	RCA1.fna_12935	RCA11.fna_09420	RCA2.fna_05415	RCA3.fna_08355	RCA4.fna_00190	RCA5.fna_10020	RCA6.fna_04230
maeB		NADP-dependent oxaloacetate-decarboxylating malate dehydrogenase	Yes	No	No	MRSN550037.fasta_06640	MRSN505107.fasta_06825	MRSN15056.fasta_20365	MRSN16006.fasta_06570	MRSN25188.fasta_06835	MRSN352310.fasta_06980	MRSN474269.fasta_06725	MRSN489766.fasta_06590	MRSN582610.fasta_06840	MRSN7835.fasta_06830	RCA1.fna_12940	RCA11.fna_09415	RCA2.fna_05410	RCA3.fna_08350	RCA4.fna_00195	RCA5.fna_10015	RCA6.fna_04235
eutS		Ethanolamine utilization protein EutS, microcompartment shell protein	Yes	No	No	MRSN550037.fasta_06645	MRSN505107.fasta_06830	MRSN15056.fasta_20360	MRSN16006.fasta_06575	MRSN25188.fasta_06840	MRSN352310.fasta_06985	MRSN474269.fasta_06730	MRSN489766.fasta_06595	MRSN582610.fasta_06845	MRSN7835.fasta_06835	RCA1.fna_12945	RCA11.fna_09410	RCA2.fna_05405	RCA3.fna_08345	RCA4.fna_00200	RCA5.fna_10010	RCA6.fna_04240
eutP		ethanolamine utilization acetate kinase EutP	Yes	No	No	MRSN550037.fasta_06650	MRSN505107.fasta_06835	MRSN15056.fasta_20355	MRSN16006.fasta_06580	MRSN25188.fasta_06845	MRSN352310.fasta_06990	MRSN474269.fasta_06735	MRSN489766.fasta_06600	MRSN582610.fasta_06850	MRSN7835.fasta_06840	RCA1.fna_12950	RCA11.fna_09405	RCA2.fna_05400	RCA3.fna_08340	RCA4.fna_00205	RCA5.fna_10005	RCA6.fna_04245
eutQ		ethanolamine utilization acetate kinase EutQ	Yes	No	No	MRSN550037.fasta_06655	MRSN505107.fasta_06840	MRSN15056.fasta_20350	MRSN16006.fasta_06585	MRSN25188.fasta_06850	MRSN352310.fasta_06995	MRSN474269.fasta_06740	MRSN489766.fasta_06605	MRSN582610.fasta_06855	MRSN7835.fasta_06845	RCA1.fna_12955	RCA11.fna_09400	RCA2.fna_05395	RCA3.fna_08335	RCA4.fna_00210	RCA5.fna_10000	RCA6.fna_04250
eutT		ethanolamine utilization cob(I)yrinic acid a,c-diamide adenosyltransferase EutT	Yes	No	No	MRSN550037.fasta_06660	MRSN505107.fasta_06855	MRSN15056.fasta_20345	MRSN16006.fasta_06590	MRSN25188.fasta_06855	MRSN352310.fasta_07000	MRSN474269.fasta_06745	MRSN489766.fasta_06610	MRSN582610.fasta_06860	MRSN7835.fasta_06850	RCA1.fna_12960	RCA11.fna_09395	RCA2.fna_05390	RCA3.fna_08330	RCA4.fna_00215	RCA5.fna_09995	RCA6.fna_04255
group_564	pta	phosphate acetyltransferase	Yes	No	No	MRSN550037.fasta_06665	MRSN505107.fasta_06860	MRSN15056.fasta_20340	MRSN16006.fasta_06595	MRSN25188.fasta_06860	MRSN352310.fasta_07005	MRSN474269.fasta_06750	MRSN489766.fasta_06615	MRSN582610.fasta_06865	MRSN7835.fasta_06855	RCA1.fna_12965	RCA11.fna_09390	RCA2.fna_05385	RCA3.fna_08325	RCA4.fna_00220	RCA5.fna_09990	RCA6.fna_04260
eutM		ethanolamine utilization microcompartment protein EutM	Yes	No	No	MRSN550037.fasta_06670	MRSN505107.fasta_06870	MRSN15056.fasta_20335	MRSN16006.fasta_06600	MRSN25188.fasta_06865	MRSN352310.fasta_07010	MRSN474269.fasta_06755	MRSN489766.fasta_06620	MRSN582610.fasta_06870	MRSN7835.fasta_06860	RCA1.fna_12970	RCA11.fna_09385	RCA2.fna_05380	RCA3.fna_08320	RCA4.fna_00225	RCA5.fna_09985	RCA6.fna_04265
eutN		ethanolamine utilization microcompartment protein EutN	Yes	No	No	MRSN550037.fasta_06675	MRSN505107.fasta_06875	MRSN15056.fasta_20330	MRSN16006.fasta_06605	MRSN25188.fasta_06870	MRSN352310.fasta_07015	MRSN474269.fasta_06760	MRSN489766.fasta_06625	MRSN582610.fasta_06875	MRSN7835.fasta_06865	RCA1.fna_12975	RCA11.fna_09380	RCA2.fna_05375	RCA3.fna_08315	RCA4.fna_00230	RCA5.fna_09980	RCA6.fna_04270
group_8204	adhE	Acyl-CoA reductase or other NAD-dependent aldehyde dehydrogenase	Yes	No	No	MRSN550037.fasta_06680	MRSN505107.fasta_06880	MRSN15056.fasta_20325	MRSN16006.fasta_06610	MRSN25188.fasta_06875	MRSN352310.fasta_07020	MRSN474269.fasta_06765	MRSN489766.fasta_06630	MRSN582610.fasta_06880	MRSN7835.fasta_06870	RCA1.fna_12980	RCA11.fna_09375	RCA2.fna_05370	RCA3.fna_08310	RCA4.fna_00235	RCA5.fna_09975	RCA6.fna_04275
eutJ		ethanolamine utilization protein EutJ	Yes	No	No	MRSN550037.fasta_06685	MRSN505107.fasta_06885	MRSN15056.fasta_20320	MRSN16006.fasta_06615	MRSN25188.fasta_06880	MRSN352310.fasta_07025	MRSN474269.fasta_06770	MRSN489766.fasta_06635	MRSN582610.fasta_06885	MRSN7835.fasta_06875	RCA1.fna_12985	RCA11.fna_09370	RCA2.fna_05365	RCA3.fna_08305	RCA4.fna_00240	RCA5.fna_09970	RCA6.fna_04280
group_562	eutG	ethanolamine utilization ethanol dehydrogenase EutG	Yes	No	No	MRSN550037.fasta_06690	MRSN505107.fasta_06890	MRSN15056.fasta_20315	MRSN16006.fasta_06620	MRSN25188.fasta_06885	MRSN352310.fasta_07030	MRSN474269.fasta_06775	MRSN489766.fasta_06640	MRSN582610.fasta_06890	MRSN7835.fasta_06880	RCA1.fna_12990	RCA11.fna_09365	RCA2.fna_05360	RCA3.fna_08300	RCA4.fna_00245	RCA5.fna_09965	RCA6.fna_04285
eutH		ethanolamine utilization protein EutH	Yes	No	No	MRSN550037.fasta_06695	MRSN505107.fasta_06895	MRSN15056.fasta_20310	MRSN16006.fasta_06630	MRSN25188.fasta_06890	MRSN352310.fasta_07035	MRSN474269.fasta_06780	MRSN489766.fasta_06645	MRSN582610.fasta_06895	MRSN7835.fasta_06885	RCA1.fna_12995	RCA11.fna_09360	RCA2.fna_05355	RCA3.fna_08295	RCA4.fna_00250	RCA5.fna_09960	RCA6.fna_04290
eutA		ethanolamine ammonia-lyase reactivating factor EutA	Yes	No	No	MRSN550037.fasta_06700	MRSN505107.fasta_06900	MRSN15056.fasta_20305	MRSN16006.fasta_06635	MRSN25188.fasta_06895	MRSN352310.fasta_07040	MRSN474269.fasta_06785	MRSN489766.fasta_06650	MRSN582610.fasta_06900	MRSN7835.fasta_06890	RCA1.fna_13000	RCA11.fna_09355	RCA2.fna_05350	RCA3.fna_08290	RCA4.fna_00255	RCA5.fna_09955	RCA6.fna_04295
group_7302	eutB	ethanolamine ammonia-lyase subunit alpha	Yes	No	No	MRSN550037.fasta_06705	MRSN505107.fasta_06905	MRSN15056.fasta_20300	MRSN16006.fasta_06640	MRSN25188.fasta_06900	MRSN352310.fasta_07045	MRSN474269.fasta_06790	MRSN489766.fasta_06655	MRSN582610.fasta_06905	MRSN7835.fasta_06895	RCA1.fna_13005	RCA11.fna_09350	RCA2.fna_05345	RCA3.fna_08285	RCA4.fna_00260	RCA5.fna_09950	RCA6.fna_04300
group_7048	eutC	ethanolamine ammonia-lyase subunit EutC	Yes	No	No	MRSN550037.fasta_06710	MRSN505107.fasta_06910	MRSN15056.fasta_20295	MRSN16006.fasta_06645	MRSN25188.fasta_06905	MRSN352310.fasta_07050	MRSN474269.fasta_06795	MRSN489766.fasta_06660	MRSN582610.fasta_06910	MRSN7835.fasta_06900	RCA1.fna_13010	RCA11.fna_09345	RCA2.fna_05340	RCA3.fna_08280	RCA4.fna_00265	RCA5.fna_09945	RCA6.fna_04305
eutL		ethanolamine utilization microcompartment protein EutL	Yes	No	No	MRSN550037.fasta_06715	MRSN505107.fasta_06915	MRSN15056.fasta_20290	MRSN16006.fasta_06650	MRSN25188.fasta_06910	MRSN352310.fasta_07055	MRSN474269.fasta_06800	MRSN489766.fasta_06665	MRSN582610.fasta_06915	MRSN7835.fasta_06905	RCA1.fna_13015	RCA11.fna_09340	RCA2.fna_05335	RCA3.fna_08275	RCA4.fna_00270	RCA5.fna_09940	RCA6.fna_04310
eutK		ethanolamine utilization microcompartment protein EutK	Yes	No	No	MRSN550037.fasta_06720	MRSN505107.fasta_06920	MRSN15056.fasta_20285	MRSN16006.fasta_06655	MRSN25188.fasta_06915	MRSN352310.fasta_07060	MRSN474269.fasta_06805	MRSN489766.fasta_06670	MRSN582610.fasta_06920	MRSN7835.fasta_06910	RCA1.fna_13020	RCA11.fna_09335	RCA2.fna_05330	RCA3.fna_08270	RCA4.fna_00275	RCA5.fna_09935	RCA6.fna_04315
eutR		HTH-type transcriptional regulator EutR	Yes	No	No	MRSN550037.fasta_06725	MRSN505107.fasta_06925	MRSN15056.fasta_20280	MRSN16006.fasta_06660	MRSN25188.fasta_06920	MRSN352310.fasta_07065	MRSN474269.fasta_06810	MRSN489766.fasta_06675	MRSN582610.fasta_06925	MRSN7835.fasta_06915	RCA1.fna_13025	RCA11.fna_09330	RCA2.fna_05325	RCA3.fna_08265	RCA4.fna_00280	RCA5.fna_09930	RCA6.fna_04320
hemF		oxygen-dependent coproporphyrinogen oxidase	Yes	No	No	MRSN550037.fasta_06730	MRSN505107.fasta_06930	MRSN15056.fasta_20275	MRSN16006.fasta_06665	MRSN25188.fasta_06925	MRSN352310.fasta_07070	MRSN474269.fasta_06815	MRSN489766.fasta_06680	MRSN582610.fasta_06930	MRSN7835.fasta_06920	RCA1.fna_13030	RCA11.fna_09325	RCA2.fna_05320	RCA3.fna_08260	RCA4.fna_00285	RCA5.fna_09925	RCA6.fna_04325
amiA		N-acetylmuramoyl-L-alanine amidase AmiA	Yes	No	No	MRSN550037.fasta_06735	MRSN505107.fasta_06935	MRSN15056.fasta_20270	MRSN16006.fasta_06670	MRSN25188.fasta_06930	MRSN352310.fasta_07075	MRSN474269.fasta_06820	MRSN489766.fasta_06685	MRSN582610.fasta_06935	MRSN7835.fasta_06925	RCA1.fna_13035	RCA11.fna_09320	RCA2.fna_05315	RCA3.fna_08255	RCA4.fna_00290	RCA5.fna_09920	RCA6.fna_04330
ypeA		GNAT family acetyltransferase	Yes	No	No	MRSN550037.fasta_06740	MRSN505107.fasta_06940	MRSN15056.fasta_20265	MRSN16006.fasta_06675	MRSN25188.fasta_06935	MRSN352310.fasta_07080	MRSN474269.fasta_06825	MRSN489766.fasta_06690	MRSN582610.fasta_06940	MRSN7835.fasta_06930	RCA1.fna_13040	RCA11.fna_09315	RCA2.fna_05310	RCA3.fna_08250	RCA4.fna_00295	RCA5.fna_09915	RCA6.fna_04335
DUF2919 domain-containing protein		DUF2919 domain-containing protein	Yes	No	No	MRSN550037.fasta_06745	MRSN505107.fasta_06945	MRSN15056.fasta_20260	MRSN16006.fasta_06680	MRSN25188.fasta_06940	MRSN352310.fasta_07085	MRSN474269.fasta_06830	MRSN489766.fasta_06695	MRSN582610.fasta_06945	MRSN7835.fasta_06935	RCA1.fna_13045	RCA11.fna_09310	RCA2.fna_05305	RCA3.fna_08245	RCA4.fna_00300	RCA5.fna_09910	RCA6.fna_04340
efeB		Periplasmic deferrochelatase/peroxidase EfeB	Yes	No	No	MRSN550037.fasta_06755	MRSN505107.fasta_06955	MRSN15056.fasta_20250	MRSN16006.fasta_06690	MRSN25188.fasta_06950	MRSN352310.fasta_07095	MRSN474269.fasta_06840	MRSN489766.fasta_06705	MRSN582610.fasta_06955	MRSN7835.fasta_06945	RCA1.fna_13055	RCA11.fna_09300	RCA2.fna_05295	RCA3.fna_08235	RCA4.fna_00310	RCA5.fna_09900	RCA6.fna_04350
cysP		thiosulfate/sulfate ABC transporter substrate-binding protein CysP	Yes	No	No	MRSN550037.fasta_06760	MRSN505107.fasta_06960	MRSN15056.fasta_20245	MRSN16006.fasta_06695	MRSN25188.fasta_06955	MRSN352310.fasta_07100	MRSN474269.fasta_06845	MRSN489766.fasta_06710	MRSN582610.fasta_06960	MRSN7835.fasta_06950	RCA1.fna_13060	RCA11.fna_09295	RCA2.fna_05290	RCA3.fna_08230	RCA4.fna_00315	RCA5.fna_09895	RCA6.fna_04355
cysT		sulfate/thiosulfate ABC transporter permease CysT	Yes	No	No	MRSN550037.fasta_06765	MRSN505107.fasta_06965	MRSN15056.fasta_20240	MRSN16006.fasta_06700	MRSN25188.fasta_06960	MRSN352310.fasta_07105	MRSN474269.fasta_06850	MRSN489766.fasta_06715	MRSN582610.fasta_06965	MRSN7835.fasta_06955	RCA1.fna_13065	RCA11.fna_09290	RCA2.fna_05285	RCA3.fna_08225	RCA4.fna_00320	RCA5.fna_09890	RCA6.fna_04360
cysW		sulfate/thiosulfate ABC transporter permease CysW	Yes	No	No	MRSN550037.fasta_06770	MRSN505107.fasta_06970	MRSN15056.fasta_20235	MRSN16006.fasta_06705	MRSN25188.fasta_06965	MRSN352310.fasta_07110	MRSN474269.fasta_06855	MRSN489766.fasta_06720	MRSN582610.fasta_06970	MRSN7835.fasta_06960	RCA1.fna_13070	RCA11.fna_09285	RCA2.fna_05280	RCA3.fna_08220	RCA4.fna_00325	RCA5.fna_09885	RCA6.fna_04365
cysA		sulfate/thiosulfate ABC transporter ATP-binding protein CysA	Yes	No	No	MRSN550037.fasta_06775	MRSN505107.fasta_06975	MRSN15056.fasta_20230	MRSN16006.fasta_06710	MRSN25188.fasta_06970	MRSN352310.fasta_07115	MRSN474269.fasta_06860	MRSN489766.fasta_06725	MRSN582610.fasta_06975	MRSN7835.fasta_06965	RCA1.fna_13075	RCA11.fna_09280	RCA2.fna_05275	RCA3.fna_08215	RCA4.fna_00330	RCA5.fna_09880	RCA6.fna_04370
cysM		cysteine synthase B	Yes	No	No	MRSN550037.fasta_06780	MRSN505107.fasta_06980	MRSN15056.fasta_20225	MRSN16006.fasta_06715	MRSN25188.fasta_06975	MRSN352310.fasta_07120	MRSN474269.fasta_06865	MRSN489766.fasta_06730	MRSN582610.fasta_06980	MRSN7835.fasta_06970	RCA1.fna_13080	RCA11.fna_09275	RCA2.fna_05270	RCA3.fna_08210	RCA4.fna_00335	RCA5.fna_09875	RCA6.fna_04375
yybH		Ketosteroid isomerase-like protein YybH	Yes	No	No	MRSN550037.fasta_06785	MRSN505107.fasta_06985	MRSN15056.fasta_20220	MRSN16006.fasta_06720	MRSN25188.fasta_06980	MRSN352310.fasta_07125	MRSN474269.fasta_06870	MRSN489766.fasta_06735	MRSN582610.fasta_06985	MRSN7835.fasta_06975	RCA1.fna_13085	RCA11.fna_09270	RCA2.fna_05265	RCA3.fna_08205	RCA4.fna_00340	RCA5.fna_09870	RCA6.fna_04380
ptsJ		transcriptional regulator PtsJ	Yes	No	No	MRSN550037.fasta_06790	MRSN505107.fasta_06990	MRSN15056.fasta_20215	MRSN16006.fasta_06725	MRSN25188.fasta_06985	MRSN352310.fasta_07130	MRSN474269.fasta_06875	MRSN489766.fasta_06740	MRSN582610.fasta_06990	MRSN7835.fasta_06980	RCA1.fna_13090	RCA11.fna_09265	RCA2.fna_05260	RCA3.fna_08200	RCA4.fna_00345	RCA5.fna_09865	RCA6.fna_04385
pdxK		pyridoxine/pyridoxal/pyridoxamine kinase	Yes	No	No	MRSN550037.fasta_06795	MRSN505107.fasta_06995	MRSN15056.fasta_20210	MRSN16006.fasta_06730	MRSN25188.fasta_06990	MRSN352310.fasta_07135	MRSN474269.fasta_06880	MRSN489766.fasta_06745	MRSN582610.fasta_06995	MRSN7835.fasta_06985	RCA1.fna_13095	RCA11.fna_09260	RCA2.fna_05255	RCA3.fna_08195	RCA4.fna_00350	RCA5.fna_09860	RCA6.fna_04390
group_8841	Cytoplasmic protein	Cytoplasmic protein	Yes	No	No	MRSN550037.fasta_06800	MRSN505107.fasta_07000	MRSN15056.fasta_20205	MRSN16006.fasta_06735	MRSN25188.fasta_06995	MRSN352310.fasta_07140	MRSN474269.fasta_06885	MRSN489766.fasta_06750	MRSN582610.fasta_07000	MRSN7835.fasta_06990	RCA1.fna_13100	RCA11.fna_09255	RCA2.fna_05250	RCA3.fna_08190	RCA4.fna_00355	RCA5.fna_09855	RCA6.fna_04395
crr		PTS glucose transporter subunit IIA	Yes	No	No	MRSN550037.fasta_06805	MRSN505107.fasta_07005	MRSN15056.fasta_20200	MRSN16006.fasta_06740	MRSN25188.fasta_07000	MRSN352310.fasta_07145	MRSN474269.fasta_06890	MRSN489766.fasta_06755	MRSN582610.fasta_07005	MRSN7835.fasta_06995	RCA1.fna_13105	RCA11.fna_09250	RCA2.fna_05245	RCA3.fna_08185	RCA4.fna_00360	RCA5.fna_09850	RCA6.fna_04400
ptsI		phosphoenolpyruvate-protein phosphotransferase PtsI	Yes	No	No	MRSN550037.fasta_06810	MRSN505107.fasta_07010	MRSN15056.fasta_20195	MRSN16006.fasta_06745	MRSN25188.fasta_07005	MRSN352310.fasta_07150	MRSN474269.fasta_06895	MRSN489766.fasta_06760	MRSN582610.fasta_07010	MRSN7835.fasta_07000	RCA1.fna_13110	RCA11.fna_09245	RCA2.fna_05240	RCA3.fna_08180	RCA4.fna_00365	RCA5.fna_09845	RCA6.fna_04405
group_5199	ptsI	phosphoenolpyruvate-protein phosphotransferase PtsI	Yes	No	No	MRSN550037.fasta_06815	MRSN505107.fasta_07015	MRSN15056.fasta_20190	MRSN16006.fasta_06750	MRSN25188.fasta_07010	MRSN352310.fasta_07155	MRSN474269.fasta_06900	MRSN489766.fasta_06765	MRSN582610.fasta_07015	MRSN7835.fasta_07005	RCA1.fna_13115	RCA11.fna_09240	RCA2.fna_05235	RCA3.fna_08175	RCA4.fna_00370	RCA5.fna_09840	RCA6.fna_04410
cysK		cysteine synthase A	Yes	No	No	MRSN550037.fasta_06820	MRSN505107.fasta_07020	MRSN15056.fasta_20185	MRSN16006.fasta_06755	MRSN25188.fasta_07015	MRSN352310.fasta_07160	MRSN474269.fasta_06905	MRSN489766.fasta_06770	MRSN582610.fasta_07020	MRSN7835.fasta_07010	RCA1.fna_13120	RCA11.fna_09235	RCA2.fna_05230	RCA3.fna_08170	RCA4.fna_00375	RCA5.fna_09835	RCA6.fna_04415
cysZ		sulfate transporter CysZ	Yes	No	No	MRSN550037.fasta_06825	MRSN505107.fasta_07025	MRSN15056.fasta_20180	MRSN16006.fasta_06760	MRSN25188.fasta_07020	MRSN352310.fasta_07165	MRSN474269.fasta_06910	MRSN489766.fasta_06775	MRSN582610.fasta_07025	MRSN7835.fasta_07015	RCA1.fna_13125	RCA11.fna_09230	RCA2.fna_05225	RCA3.fna_08165	RCA4.fna_00380	RCA5.fna_09830	RCA6.fna_04420
zipA		cell division protein ZipA	Yes	No	No	MRSN550037.fasta_06830	MRSN505107.fasta_07030	MRSN15056.fasta_20175	MRSN16006.fasta_06765	MRSN25188.fasta_07025	MRSN352310.fasta_07170	MRSN474269.fasta_06915	MRSN489766.fasta_06780	MRSN582610.fasta_07030	MRSN7835.fasta_07020	RCA1.fna_13130	RCA11.fna_09225	RCA2.fna_05220	RCA3.fna_08160	RCA4.fna_00385	RCA5.fna_09825	RCA6.fna_04425
ligA		NAD-dependent DNA ligase LigA	Yes	No	No	MRSN550037.fasta_06835	MRSN505107.fasta_07035	MRSN15056.fasta_20170	MRSN16006.fasta_06770	MRSN25188.fasta_07030	MRSN352310.fasta_07175	MRSN474269.fasta_06920	MRSN489766.fasta_06785	MRSN582610.fasta_07035	MRSN7835.fasta_07025	RCA1.fna_13135	RCA11.fna_09220	RCA2.fna_05215	RCA3.fna_08155	RCA4.fna_00390	RCA5.fna_09820	RCA6.fna_04430
DUF3820 domain-containing protein		DUF3820 domain-containing protein	Yes	No	No	MRSN550037.fasta_06840	MRSN505107.fasta_07040	MRSN15056.fasta_20165	MRSN16006.fasta_06775	MRSN25188.fasta_07035	MRSN352310.fasta_07180	MRSN474269.fasta_06925	MRSN489766.fasta_06790	MRSN582610.fasta_07040	MRSN7835.fasta_07030	RCA1.fna_13140	RCA11.fna_09215	RCA2.fna_05210	RCA3.fna_08150	RCA4.fna_00395	RCA5.fna_09815	RCA6.fna_04435
yfeH		putative Na+-dependent transporter YfeH	Yes	No	No	MRSN550037.fasta_06845	MRSN505107.fasta_07045	MRSN15056.fasta_20160	MRSN16006.fasta_06780	MRSN25188.fasta_07040	MRSN352310.fasta_07185	MRSN474269.fasta_06930	MRSN489766.fasta_06795	MRSN582610.fasta_07045	MRSN7835.fasta_07035	RCA1.fna_13145	RCA11.fna_09210	RCA2.fna_05205	RCA3.fna_08145	RCA4.fna_00400	RCA5.fna_09810	RCA6.fna_04440
group_7156	lysR	DNA-binding transcriptional regulator, LysR family	Yes	No	No	MRSN550037.fasta_06850	MRSN505107.fasta_07050	MRSN15056.fasta_20155	MRSN16006.fasta_06785	MRSN25188.fasta_07045	MRSN352310.fasta_07190	MRSN474269.fasta_06935	MRSN489766.fasta_06800	MRSN582610.fasta_07050	MRSN7835.fasta_07040	RCA1.fna_13150	RCA11.fna_09205	RCA2.fna_05200	RCA3.fna_08140	RCA4.fna_00405	RCA5.fna_09805	RCA6.fna_04445
gltX		glutamate--tRNA ligase	Yes	No	No	MRSN550037.fasta_06875	MRSN505107.fasta_07075	MRSN15056.fasta_20130	MRSN16006.fasta_06805	MRSN25188.fasta_07070	MRSN352310.fasta_07215	MRSN474269.fasta_06960	MRSN489766.fasta_06820	MRSN582610.fasta_07075	MRSN7835.fasta_07065	RCA1.fna_13175	RCA11.fna_09180	RCA2.fna_05175	RCA3.fna_08115	RCA4.fna_00430	RCA5.fna_09780	RCA6.fna_04470
group_6126	DNA-binding transcriptional regulator	DNA-binding transcriptional regulator	Yes	No	No	MRSN550037.fasta_06880	MRSN505107.fasta_07080	MRSN15056.fasta_20125	MRSN16006.fasta_06810	MRSN25188.fasta_07075	MRSN352310.fasta_07220	MRSN474269.fasta_06965	MRSN489766.fasta_06825	MRSN582610.fasta_07080	MRSN7835.fasta_07070	RCA1.fna_13180	RCA11.fna_09175	RCA2.fna_05170	RCA3.fna_08110	RCA4.fna_00435	RCA5.fna_09775	RCA6.fna_04475
DNA-binding transcriptional regulator		DNA-binding transcriptional regulator	Yes	No	No	MRSN550037.fasta_06885	MRSN505107.fasta_07085	MRSN15056.fasta_20120	MRSN16006.fasta_06815	MRSN25188.fasta_07080	MRSN352310.fasta_07225	MRSN474269.fasta_06970	MRSN489766.fasta_06830	MRSN582610.fasta_07085	MRSN7835.fasta_07075	RCA1.fna_13185	RCA11.fna_09170	RCA2.fna_05165	RCA3.fna_08105	RCA4.fna_00440	RCA5.fna_09770	RCA6.fna_04480
group_7628	eAL	EAL domain, c-di-GMP-specific phosphodiesterase class I (or its enzymatically inactive variant)	Yes	No	No	MRSN550037.fasta_06900	MRSN505107.fasta_07100	MRSN15056.fasta_20105	MRSN16006.fasta_06830	MRSN25188.fasta_07095	MRSN352310.fasta_07240	MRSN474269.fasta_06985	MRSN489766.fasta_06845	MRSN582610.fasta_07100	MRSN7835.fasta_07090	RCA1.fna_13200	RCA11.fna_09155	RCA2.fna_05150	RCA3.fna_08090	RCA4.fna_00455	RCA5.fna_09755	RCA6.fna_04495
group_6238	nupC	nucleoside permease NupC	Yes	No	No	MRSN550037.fasta_06905	MRSN505107.fasta_07105	MRSN15056.fasta_20100	MRSN16006.fasta_06835	MRSN25188.fasta_07100	MRSN352310.fasta_07245	MRSN474269.fasta_06990	MRSN489766.fasta_06850	MRSN582610.fasta_07105	MRSN7835.fasta_07095	RCA1.fna_13205	RCA11.fna_09150	RCA2.fna_05145	RCA3.fna_08085	RCA4.fna_00460	RCA5.fna_09750	RCA6.fna_04500
mntH		Mn(2+) uptake NRAMP transporter MntH	Yes	No	No	MRSN550037.fasta_06910	MRSN505107.fasta_07110	MRSN15056.fasta_20095	MRSN16006.fasta_06840	MRSN25188.fasta_07105	MRSN352310.fasta_07250	MRSN474269.fasta_06995	MRSN489766.fasta_06855	MRSN582610.fasta_07110	MRSN7835.fasta_07100	RCA1.fna_13210	RCA11.fna_09145	RCA2.fna_05140	RCA3.fna_08080	RCA4.fna_00465	RCA5.fna_09745	RCA6.fna_04505
DUF2502 domain-containing protein		DUF2502 domain-containing protein	Yes	No	No	MRSN550037.fasta_06915	MRSN505107.fasta_07115	MRSN15056.fasta_20090	MRSN16006.fasta_06845	MRSN25188.fasta_07110	MRSN352310.fasta_07255	MRSN474269.fasta_07000	MRSN489766.fasta_06860	MRSN582610.fasta_07115	MRSN7835.fasta_07105	RCA1.fna_13215	RCA11.fna_09140	RCA2.fna_05135	RCA3.fna_08075	RCA4.fna_00470	RCA5.fna_09740	RCA6.fna_04510
group_8070	pdxI	Pyridoxal reductase PdxI or related oxidoreductase, aldo/keto reductase family	Yes	No	No	MRSN550037.fasta_06920	MRSN505107.fasta_07120	MRSN15056.fasta_20085	MRSN16006.fasta_06850	MRSN25188.fasta_07115	MRSN352310.fasta_07260	MRSN474269.fasta_07005	MRSN489766.fasta_06865	MRSN582610.fasta_07120	MRSN7835.fasta_07110	RCA1.fna_13220	RCA11.fna_09135	RCA2.fna_05130	RCA3.fna_08070	RCA4.fna_00475	RCA5.fna_09735	RCA6.fna_04515
ipdC		TPP-dependent 2-oxoacid decarboxylase, includes indolepyruvate decarboxylase	Yes	No	No	MRSN550037.fasta_06925	MRSN505107.fasta_07125	MRSN15056.fasta_20080	MRSN16006.fasta_06855	MRSN25188.fasta_07120	MRSN352310.fasta_07265	MRSN474269.fasta_07010	MRSN489766.fasta_06870	MRSN582610.fasta_07125	MRSN7835.fasta_07115	RCA1.fna_13225	RCA11.fna_09130	RCA2.fna_05125	RCA3.fna_08065	RCA4.fna_00480	RCA5.fna_09730	RCA6.fna_04520
group_8294	clcA	ion channel protein	Yes	No	No	MRSN550037.fasta_06930	MRSN505107.fasta_07130	MRSN15056.fasta_20075	MRSN16006.fasta_06860	MRSN25188.fasta_07125	MRSN352310.fasta_07270	MRSN474269.fasta_07015	MRSN489766.fasta_06875	MRSN582610.fasta_07130	MRSN7835.fasta_07120	RCA1.fna_13230	RCA11.fna_09125	RCA2.fna_05120	RCA3.fna_08060	RCA4.fna_00485	RCA5.fna_09725	RCA6.fna_04525
glk		glucokinase	Yes	No	No	MRSN550037.fasta_06935	MRSN505107.fasta_07135	MRSN15056.fasta_20070	MRSN16006.fasta_06865	MRSN25188.fasta_07130	MRSN352310.fasta_07275	MRSN474269.fasta_07020	MRSN489766.fasta_06880	MRSN582610.fasta_07135	MRSN7835.fasta_07125	RCA1.fna_13235	RCA11.fna_09120	RCA2.fna_05115	RCA3.fna_08055	RCA4.fna_00490	RCA5.fna_09720	RCA6.fna_04530
lytT		DNA-binding response regulator, LytR/AlgR family	Yes	No	No	MRSN550037.fasta_06940	MRSN505107.fasta_07140	MRSN15056.fasta_20065	MRSN16006.fasta_06870	MRSN25188.fasta_07135	MRSN352310.fasta_07280	MRSN474269.fasta_07025	MRSN489766.fasta_06885	MRSN582610.fasta_07140	MRSN7835.fasta_07130	RCA1.fna_13240	RCA11.fna_09115	RCA2.fna_05110	RCA3.fna_08050	RCA4.fna_00495	RCA5.fna_09715	RCA6.fna_04535
lytS		Sensor histidine kinase, LytS/YehU family	Yes	No	No	MRSN550037.fasta_06945	MRSN505107.fasta_07145	MRSN15056.fasta_20060	MRSN16006.fasta_06875	MRSN25188.fasta_07140	MRSN352310.fasta_07285	MRSN474269.fasta_07030	MRSN489766.fasta_06890	MRSN582610.fasta_07145	MRSN7835.fasta_07135	RCA1.fna_13245	RCA11.fna_09110	RCA2.fna_05105	RCA3.fna_08045	RCA4.fna_00500	RCA5.fna_09710	RCA6.fna_04540
alaC		alanine transaminase	Yes	No	No	MRSN550037.fasta_06950	MRSN505107.fasta_07150	MRSN15056.fasta_20055	MRSN16006.fasta_06880	MRSN25188.fasta_07145	MRSN352310.fasta_07290	MRSN474269.fasta_07035	MRSN489766.fasta_06895	MRSN582610.fasta_07150	MRSN7835.fasta_07140	RCA1.fna_13250	RCA11.fna_09105	RCA2.fna_05100	RCA3.fna_08040	RCA4.fna_00505	RCA5.fna_09705	RCA6.fna_04545
ypdK		membrane protein YpdK	Yes	No	No	MRSN550037.fasta_06955	MRSN505107.fasta_07155	MRSN15056.fasta_20050	MRSN16006.fasta_06885	MRSN25188.fasta_07150	MRSN352310.fasta_07295	MRSN474269.fasta_07040	MRSN489766.fasta_06900	MRSN582610.fasta_07155	MRSN7835.fasta_07145	RCA1.fna_13255	RCA11.fna_09100	RCA2.fna_05095	RCA3.fna_08035	RCA4.fna_00510	RCA5.fna_09700	RCA6.fna_04550
cynX		Cyanate permease	Yes	No	No	MRSN550037.fasta_06960	MRSN505107.fasta_07160	MRSN15056.fasta_20045	MRSN16006.fasta_06890	MRSN25188.fasta_07155	MRSN352310.fasta_07300	MRSN474269.fasta_07045	MRSN489766.fasta_06905	MRSN582610.fasta_07160	MRSN7835.fasta_07150	RCA1.fna_13260	RCA11.fna_09095	RCA2.fna_05090	RCA3.fna_08030	RCA4.fna_00515	RCA5.fna_09695	RCA6.fna_04555
group_9117	tadA	tRNA(Arg) A34 adenosine deaminase TadA	Yes	No	No	MRSN550037.fasta_06965	MRSN505107.fasta_07165	MRSN15056.fasta_20040	MRSN16006.fasta_06895	MRSN25188.fasta_07160	MRSN352310.fasta_07305	MRSN474269.fasta_07050	MRSN489766.fasta_06910	MRSN582610.fasta_07165	MRSN7835.fasta_07155	RCA1.fna_13265	RCA11.fna_09090	RCA2.fna_05085	RCA3.fna_08025	RCA4.fna_00520	RCA5.fna_09690	RCA6.fna_04560
cynR		transcriptional regulator CynR	Yes	No	No	MRSN550037.fasta_06970	MRSN505107.fasta_07170	MRSN15056.fasta_20035	MRSN16006.fasta_06900	MRSN25188.fasta_07165	MRSN352310.fasta_07310	MRSN474269.fasta_07055	MRSN489766.fasta_06915	MRSN582610.fasta_07170	MRSN7835.fasta_07160	RCA1.fna_13270	RCA11.fna_09085	RCA2.fna_05080	RCA3.fna_08020	RCA4.fna_00525	RCA5.fna_09685	RCA6.fna_04565
DUF3822 domain-containing protein		DUF3822 domain-containing protein	Yes	No	No	MRSN550037.fasta_06975	MRSN505107.fasta_07175	MRSN15056.fasta_20030	MRSN16006.fasta_06905	MRSN25188.fasta_07170	MRSN352310.fasta_07315	MRSN474269.fasta_07060	MRSN489766.fasta_06920	MRSN582610.fasta_07175	MRSN7835.fasta_07165	RCA1.fna_13275	RCA11.fna_09080	RCA2.fna_05075	RCA3.fna_08015	RCA4.fna_00530	RCA5.fna_09680	RCA6.fna_04570
wbuC		Cupin fold metalloprotein, WbuC family	Yes	No	No	MRSN550037.fasta_06980	MRSN505107.fasta_07180	MRSN15056.fasta_20025	MRSN16006.fasta_06910	MRSN25188.fasta_07175	MRSN352310.fasta_07320	MRSN474269.fasta_07065	MRSN489766.fasta_06925	MRSN582610.fasta_07180	MRSN7835.fasta_07170	RCA1.fna_13280	RCA11.fna_09075	RCA2.fna_05070	RCA3.fna_08010	RCA4.fna_00535	RCA5.fna_09675	RCA6.fna_04575
focA		Formate/nitrite transporter FocA, FNT family	Yes	No	No	MRSN550037.fasta_07170	MRSN505107.fasta_07190	MRSN15056.fasta_19735	MRSN16006.fasta_06920	MRSN25188.fasta_07410	MRSN352310.fasta_07425	MRSN474269.fasta_07075	MRSN489766.fasta_06935	MRSN582610.fasta_07565	MRSN7835.fasta_07405	RCA1.fna_13290	RCA11.fna_09065	RCA2.fna_05060	RCA3.fna_08000	RCA4.fna_00545	RCA5.fna_09665	RCA6.fna_04585
mlaA		phospholipid-binding lipoprotein MlaA	Yes	No	No	MRSN550037.fasta_07175	MRSN505107.fasta_07195	MRSN15056.fasta_19730	MRSN16006.fasta_06925	MRSN25188.fasta_07415	MRSN352310.fasta_07430	MRSN474269.fasta_07080	MRSN489766.fasta_06940	MRSN582610.fasta_07570	MRSN7835.fasta_07410	RCA1.fna_13295	RCA11.fna_09060	RCA2.fna_05055	RCA3.fna_07995	RCA4.fna_00550	RCA5.fna_09660	RCA6.fna_04590
fadL		long-chain fatty acid transporter FadL	Yes	No	No	MRSN550037.fasta_07180	MRSN505107.fasta_07200	MRSN15056.fasta_19725	MRSN16006.fasta_06930	MRSN25188.fasta_07420	MRSN352310.fasta_07435	MRSN474269.fasta_07085	MRSN489766.fasta_06945	MRSN582610.fasta_07575	MRSN7835.fasta_07415	RCA1.fna_13300	RCA11.fna_09055	RCA2.fna_05050	RCA3.fna_07990	RCA4.fna_00555	RCA5.fna_09655	RCA6.fna_04595
yfcZ		DUF406 domain-containing protein	Yes	No	No	MRSN550037.fasta_07185	MRSN505107.fasta_07205	MRSN15056.fasta_19720	MRSN16006.fasta_06935	MRSN25188.fasta_07425	MRSN352310.fasta_07440	MRSN474269.fasta_07090	MRSN489766.fasta_06950	MRSN582610.fasta_07580	MRSN7835.fasta_07420	RCA1.fna_13305	RCA11.fna_09050	RCA2.fna_05045	RCA3.fna_07985	RCA4.fna_00560	RCA5.fna_09650	RCA6.fna_04600
fadI		acetyl-CoA C-acyltransferase FadI	Yes	No	No	MRSN550037.fasta_07190	MRSN505107.fasta_07210	MRSN15056.fasta_19715	MRSN16006.fasta_06940	MRSN25188.fasta_07430	MRSN352310.fasta_07445	MRSN474269.fasta_07095	MRSN489766.fasta_06955	MRSN582610.fasta_07585	MRSN7835.fasta_07425	RCA1.fna_13310	RCA11.fna_09045	RCA2.fna_05040	RCA3.fna_07980	RCA4.fna_00565	RCA5.fna_09645	RCA6.fna_04605
fadJ		fatty acid oxidation complex subunit alpha FadJ	Yes	No	No	MRSN550037.fasta_07195	MRSN505107.fasta_07215	MRSN15056.fasta_19710	MRSN16006.fasta_06945	MRSN25188.fasta_07435	MRSN352310.fasta_07450	MRSN474269.fasta_07100	MRSN489766.fasta_06960	MRSN582610.fasta_07590	MRSN7835.fasta_07430	RCA1.fna_13315	RCA11.fna_09040	RCA2.fna_05035	RCA3.fna_07975	RCA4.fna_00570	RCA5.fna_09640	RCA6.fna_04610
sixA		phosphohistidine phosphatase SixA	Yes	No	No	MRSN550037.fasta_07200	MRSN505107.fasta_07220	MRSN15056.fasta_19705	MRSN16006.fasta_06950	MRSN25188.fasta_07440	MRSN352310.fasta_07455	MRSN474269.fasta_07105	MRSN489766.fasta_06965	MRSN582610.fasta_07595	MRSN7835.fasta_07435	RCA1.fna_13320	RCA11.fna_09035	RCA2.fna_05030	RCA3.fna_07970	RCA4.fna_00575	RCA5.fna_09635	RCA6.fna_04615
smrB		endonuclease SmrB	Yes	No	No	MRSN550037.fasta_07205	MRSN505107.fasta_07225	MRSN15056.fasta_19700	MRSN16006.fasta_06955	MRSN25188.fasta_07445	MRSN352310.fasta_07460	MRSN474269.fasta_07110	MRSN489766.fasta_06970	MRSN582610.fasta_07600	MRSN7835.fasta_07440	RCA1.fna_13325	RCA11.fna_09030	RCA2.fna_05025	RCA3.fna_07965	RCA4.fna_00580	RCA5.fna_09630	RCA6.fna_04620
prmB		50S ribosomal protein L3 N(5)-glutamine methyltransferase	Yes	No	No	MRSN550037.fasta_07210	MRSN505107.fasta_07230	MRSN15056.fasta_19695	MRSN16006.fasta_06960	MRSN25188.fasta_07450	MRSN352310.fasta_07465	MRSN474269.fasta_07115	MRSN489766.fasta_06975	MRSN582610.fasta_07605	MRSN7835.fasta_07445	RCA1.fna_13330	RCA11.fna_09025	RCA2.fna_05020	RCA3.fna_07960	RCA4.fna_00585	RCA5.fna_09625	RCA6.fna_04625
aroC		chorismate synthase	Yes	No	No	MRSN550037.fasta_07215	MRSN505107.fasta_07235	MRSN15056.fasta_19690	MRSN16006.fasta_06965	MRSN25188.fasta_07455	MRSN352310.fasta_07470	MRSN474269.fasta_07120	MRSN489766.fasta_06980	MRSN582610.fasta_07610	MRSN7835.fasta_07450	RCA1.fna_13335	RCA11.fna_09020	RCA2.fna_05015	RCA3.fna_07955	RCA4.fna_00590	RCA5.fna_09620	RCA6.fna_04630
mepA		penicillin-insensitive murein endopeptidase	Yes	No	No	MRSN550037.fasta_07220	MRSN505107.fasta_07240	MRSN15056.fasta_19685	MRSN16006.fasta_06970	MRSN25188.fasta_07460	MRSN352310.fasta_07475	MRSN474269.fasta_07125	MRSN489766.fasta_06985	MRSN582610.fasta_07615	MRSN7835.fasta_07455	RCA1.fna_13340	RCA11.fna_09015	RCA2.fna_05010	RCA3.fna_07950	RCA4.fna_00595	RCA5.fna_09615	RCA6.fna_04635
tauE		Sulfite exporter TauE/SafE/YfcA and related permeases, UPF0721 family	Yes	No	No	MRSN550037.fasta_07225	MRSN505107.fasta_07245	MRSN15056.fasta_19680	MRSN16006.fasta_06975	MRSN25188.fasta_07465	MRSN352310.fasta_07480	MRSN474269.fasta_07130	MRSN489766.fasta_06990	MRSN582610.fasta_07620	MRSN7835.fasta_07460	RCA1.fna_13345	RCA11.fna_09010	RCA2.fna_05005	RCA3.fna_07945	RCA4.fna_00600	RCA5.fna_09610	RCA6.fna_04640
epmC		Elongation factor P hydroxylase EpmC (EF-P beta-lysylation pathway)	Yes	No	No	MRSN550037.fasta_07230	MRSN505107.fasta_07250	MRSN15056.fasta_19675	MRSN16006.fasta_06980	MRSN25188.fasta_07470	MRSN352310.fasta_07485	MRSN474269.fasta_07135	MRSN489766.fasta_06995	MRSN582610.fasta_07625	MRSN7835.fasta_07465	RCA1.fna_13350	RCA11.fna_09005	RCA2.fna_05000	RCA3.fna_07940	RCA4.fna_00605	RCA5.fna_09605	RCA6.fna_04645
yfcL		YfcL family protein	Yes	No	No	MRSN550037.fasta_07235	MRSN505107.fasta_07255	MRSN15056.fasta_19670	MRSN16006.fasta_06985	MRSN25188.fasta_07475	MRSN352310.fasta_07490	MRSN474269.fasta_07140	MRSN489766.fasta_07000	MRSN582610.fasta_07630	MRSN7835.fasta_07470	RCA1.fna_13355	RCA11.fna_09000	RCA2.fna_04995	RCA3.fna_07935	RCA4.fna_00610	RCA5.fna_09600	RCA6.fna_04650
mnmC		bifunctional tRNA (5-methylaminomethyl-2-thiouridine)(34)-methyltransferase MnmD/FAD-dependent 5-carboxymethylaminomethyl-2-thiouridine(34) oxidoreductase MnmC	Yes	No	No	MRSN550037.fasta_07240	MRSN505107.fasta_07260	MRSN15056.fasta_19665	MRSN16006.fasta_06990	MRSN25188.fasta_07480	MRSN352310.fasta_07495	MRSN474269.fasta_07145	MRSN489766.fasta_07005	MRSN582610.fasta_07635	MRSN7835.fasta_07475	RCA1.fna_13360	RCA11.fna_08995	RCA2.fna_04990	RCA3.fna_07930	RCA4.fna_00615	RCA5.fna_09595	RCA6.fna_04655
fabB		beta-ketoacyl-ACP synthase I	Yes	No	No	MRSN550037.fasta_07245	MRSN505107.fasta_07265	MRSN15056.fasta_19660	MRSN16006.fasta_06995	MRSN25188.fasta_07485	MRSN352310.fasta_07500	MRSN474269.fasta_07150	MRSN489766.fasta_07010	MRSN582610.fasta_07640	MRSN7835.fasta_07480	RCA1.fna_13365	RCA11.fna_08990	RCA2.fna_04985	RCA3.fna_07925	RCA4.fna_00620	RCA5.fna_09590	RCA6.fna_04660
group_8235	araJ	putative arabinose efflux permease AraJ, MFS family	Yes	No	No	MRSN550037.fasta_07250	MRSN505107.fasta_07270	MRSN15056.fasta_19655	MRSN16006.fasta_07000	MRSN25188.fasta_07490	MRSN352310.fasta_07505	MRSN474269.fasta_07155	MRSN489766.fasta_07015	MRSN582610.fasta_07645	MRSN7835.fasta_07485	RCA1.fna_13370	RCA11.fna_08985	RCA2.fna_04980	RCA3.fna_07920	RCA4.fna_00625	RCA5.fna_09585	RCA6.fna_04665
flk		flagella biosynthesis regulator Flk	Yes	No	No	MRSN550037.fasta_07255	MRSN505107.fasta_07275	MRSN15056.fasta_19650	MRSN16006.fasta_07005	MRSN25188.fasta_07495	MRSN352310.fasta_07510	MRSN474269.fasta_07160	MRSN489766.fasta_07020	MRSN582610.fasta_07650	MRSN7835.fasta_07490	RCA1.fna_13375	RCA11.fna_08980	RCA2.fna_04975	RCA3.fna_07915	RCA4.fna_00630	RCA5.fna_09580	RCA6.fna_04670
pdxB		4-phosphoerythronate dehydrogenase PdxB	Yes	No	No	MRSN550037.fasta_07260	MRSN505107.fasta_07280	MRSN15056.fasta_19645	MRSN16006.fasta_07010	MRSN25188.fasta_07500	MRSN352310.fasta_07515	MRSN474269.fasta_07165	MRSN489766.fasta_07025	MRSN582610.fasta_07655	MRSN7835.fasta_07495	RCA1.fna_13380	RCA11.fna_08975	RCA2.fna_04970	RCA3.fna_07910	RCA4.fna_00635	RCA5.fna_09575	RCA6.fna_04675
group_5596	asd	aspartate-semialdehyde dehydrogenase	Yes	No	No	MRSN550037.fasta_07265	MRSN505107.fasta_07285	MRSN15056.fasta_19640	MRSN16006.fasta_07015	MRSN25188.fasta_07505	MRSN352310.fasta_07520	MRSN474269.fasta_07170	MRSN489766.fasta_07030	MRSN582610.fasta_07660	MRSN7835.fasta_07500	RCA1.fna_13385	RCA11.fna_08970	RCA2.fna_04965	RCA3.fna_07905	RCA4.fna_00640	RCA5.fna_09570	RCA6.fna_04680
truA		tRNA pseudouridine(38-40) synthase TruA	Yes	No	No	MRSN550037.fasta_07270	MRSN505107.fasta_07290	MRSN15056.fasta_19635	MRSN16006.fasta_07020	MRSN25188.fasta_07510	MRSN352310.fasta_07525	MRSN474269.fasta_07175	MRSN489766.fasta_07035	MRSN582610.fasta_07665	MRSN7835.fasta_07505	RCA1.fna_13390	RCA11.fna_08965	RCA2.fna_04960	RCA3.fna_07900	RCA4.fna_00645	RCA5.fna_09565	RCA6.fna_04685
group_7189	dedA	DedA family protein	Yes	No	No	MRSN550037.fasta_07275	MRSN505107.fasta_07295	MRSN15056.fasta_19630	MRSN16006.fasta_07025	MRSN25188.fasta_07515	MRSN352310.fasta_07530	MRSN474269.fasta_07180	MRSN489766.fasta_07040	MRSN582610.fasta_07670	MRSN7835.fasta_07510	RCA1.fna_13395	RCA11.fna_08960	RCA2.fna_04955	RCA3.fna_07895	RCA4.fna_00650	RCA5.fna_09560	RCA6.fna_04690
accD		acetyl-CoA carboxylase, carboxyltransferase subunit beta	Yes	No	No	MRSN550037.fasta_07280	MRSN505107.fasta_07300	MRSN15056.fasta_19625	MRSN16006.fasta_07030	MRSN25188.fasta_07520	MRSN352310.fasta_07535	MRSN474269.fasta_07185	MRSN489766.fasta_07045	MRSN582610.fasta_07675	MRSN7835.fasta_07515	RCA1.fna_13400	RCA11.fna_08955	RCA2.fna_04950	RCA3.fna_07890	RCA4.fna_00655	RCA5.fna_09555	RCA6.fna_04695
folC		bifunctional tetrahydrofolate synthase/dihydrofolate synthase	Yes	No	No	MRSN550037.fasta_07285	MRSN505107.fasta_07305	MRSN15056.fasta_19620	MRSN16006.fasta_07035	MRSN25188.fasta_07525	MRSN352310.fasta_07540	MRSN474269.fasta_07190	MRSN489766.fasta_07050	MRSN582610.fasta_07680	MRSN7835.fasta_07520	RCA1.fna_13405	RCA11.fna_08950	RCA2.fna_04945	RCA3.fna_07885	RCA4.fna_00660	RCA5.fna_09550	RCA6.fna_04700
dedD		cell division protein DedD	Yes	No	No	MRSN550037.fasta_07290	MRSN505107.fasta_07310	MRSN15056.fasta_19615	MRSN16006.fasta_07040	MRSN25188.fasta_07530	MRSN352310.fasta_07545	MRSN474269.fasta_07195	MRSN489766.fasta_07055	MRSN582610.fasta_07685	MRSN7835.fasta_07525	RCA1.fna_13410	RCA11.fna_08945	RCA2.fna_04940	RCA3.fna_07880	RCA4.fna_00665	RCA5.fna_09545	RCA6.fna_04705
cvpA		colicin V production protein	Yes	No	No	MRSN550037.fasta_07295	MRSN505107.fasta_07315	MRSN15056.fasta_19610	MRSN16006.fasta_07045	MRSN25188.fasta_07535	MRSN352310.fasta_07550	MRSN474269.fasta_07200	MRSN489766.fasta_07060	MRSN582610.fasta_07690	MRSN7835.fasta_07530	RCA1.fna_13415	RCA11.fna_08940	RCA2.fna_04935	RCA3.fna_07875	RCA4.fna_00670	RCA5.fna_09540	RCA6.fna_04710
purF		amidophosphoribosyltransferase	Yes	No	No	MRSN550037.fasta_07300	MRSN505107.fasta_07320	MRSN15056.fasta_19605	MRSN16006.fasta_07050	MRSN25188.fasta_07540	MRSN352310.fasta_07555	MRSN474269.fasta_07205	MRSN489766.fasta_07065	MRSN582610.fasta_07695	MRSN7835.fasta_07535	RCA1.fna_13420	RCA11.fna_08935	RCA2.fna_04930	RCA3.fna_07870	RCA4.fna_00675	RCA5.fna_09535	RCA6.fna_04715
ubiX		Flavin prenyltransferase UbiX	Yes	No	No	MRSN550037.fasta_07305	MRSN505107.fasta_07325	MRSN15056.fasta_19600	MRSN16006.fasta_07055	MRSN25188.fasta_07545	MRSN352310.fasta_07560	MRSN474269.fasta_07210	MRSN489766.fasta_07070	MRSN582610.fasta_07725	MRSN7835.fasta_07540	RCA1.fna_13425	RCA11.fna_08930	RCA2.fna_04925	RCA3.fna_07865	RCA4.fna_00680	RCA5.fna_09530	RCA6.fna_04720
argT		lysine/arginine/ornithine ABC transporter substrate-binding protein ArgT	Yes	No	No	MRSN550037.fasta_07310	MRSN505107.fasta_07330	MRSN15056.fasta_19595	MRSN16006.fasta_07060	MRSN25188.fasta_07550	MRSN352310.fasta_07565	MRSN474269.fasta_07215	MRSN489766.fasta_07075	MRSN582610.fasta_07730	MRSN7835.fasta_07545	RCA1.fna_13430	RCA11.fna_08925	RCA2.fna_04920	RCA3.fna_07860	RCA4.fna_00685	RCA5.fna_09525	RCA6.fna_04725
hisJ		histidine ABC transporter substrate-binding protein HisJ	Yes	No	No	MRSN550037.fasta_07315	MRSN505107.fasta_07335	MRSN15056.fasta_19590	MRSN16006.fasta_07065	MRSN25188.fasta_07555	MRSN352310.fasta_07570	MRSN474269.fasta_07220	MRSN489766.fasta_07080	MRSN582610.fasta_07735	MRSN7835.fasta_07550	RCA1.fna_13435	RCA11.fna_08920	RCA2.fna_04915	RCA3.fna_07855	RCA4.fna_00690	RCA5.fna_09520	RCA6.fna_04730
group_5406	artQ	ABC-type arginine transport system, permease component	Yes	No	No	MRSN550037.fasta_07320	MRSN505107.fasta_07340	MRSN15056.fasta_19585	MRSN16006.fasta_07070	MRSN25188.fasta_07560	MRSN352310.fasta_07575	MRSN474269.fasta_07225	MRSN489766.fasta_07085	MRSN582610.fasta_07740	MRSN7835.fasta_07555	RCA1.fna_13440	RCA11.fna_08915	RCA2.fna_04910	RCA3.fna_07850	RCA4.fna_00695	RCA5.fna_09515	RCA6.fna_04735
group_7725	hisM	histidine ABC transporter permease HisM	Yes	No	No	MRSN550037.fasta_07325	MRSN505107.fasta_07345	MRSN15056.fasta_19580	MRSN16006.fasta_07075	MRSN25188.fasta_07565	MRSN352310.fasta_07580	MRSN474269.fasta_07230	MRSN489766.fasta_07090	MRSN582610.fasta_07745	MRSN7835.fasta_07560	RCA1.fna_13445	RCA11.fna_08910	RCA2.fna_04905	RCA3.fna_07845	RCA4.fna_00700	RCA5.fna_09510	RCA6.fna_04740
hisP		histidine ABC transporter ATP-binding protein HisP	Yes	No	No	MRSN550037.fasta_07330	MRSN505107.fasta_07350	MRSN15056.fasta_19575	MRSN16006.fasta_07080	MRSN25188.fasta_07570	MRSN352310.fasta_07585	MRSN474269.fasta_07235	MRSN489766.fasta_07095	MRSN582610.fasta_07750	MRSN7835.fasta_07565	RCA1.fna_13450	RCA11.fna_08905	RCA2.fna_04900	RCA3.fna_07840	RCA4.fna_00705	RCA5.fna_09505	RCA6.fna_04745
group_1060	rimL	Protein N-acetyltransferase, RimJ/RimL family	Yes	No	No	MRSN550037.fasta_07335	MRSN505107.fasta_07355	MRSN15056.fasta_19570	MRSN16006.fasta_07085	MRSN25188.fasta_07575	MRSN352310.fasta_07590	MRSN474269.fasta_07240	MRSN489766.fasta_07100	MRSN582610.fasta_07755	MRSN7835.fasta_07570	RCA1.fna_13455	RCA11.fna_08900	RCA2.fna_04895	RCA3.fna_07835	RCA4.fna_00710	RCA5.fna_09500	RCA6.fna_04750
yfcH		NAD dependent epimerase/dehydratase family enzyme	Yes	No	No	MRSN550037.fasta_07340	MRSN505107.fasta_07360	MRSN15056.fasta_19565	MRSN16006.fasta_07090	MRSN25188.fasta_07580	MRSN352310.fasta_07595	MRSN474269.fasta_07245	MRSN489766.fasta_07105	MRSN582610.fasta_07760	MRSN7835.fasta_07575	RCA1.fna_13460	RCA11.fna_08895	RCA2.fna_04890	RCA3.fna_07830	RCA4.fna_00715	RCA5.fna_09495	RCA6.fna_04755
folX		dihydroneopterin triphosphate 2'-epimerase	Yes	No	No	MRSN550037.fasta_07345	MRSN505107.fasta_07365	MRSN15056.fasta_19560	MRSN16006.fasta_07095	MRSN25188.fasta_07585	MRSN352310.fasta_07600	MRSN474269.fasta_07250	MRSN489766.fasta_07110	MRSN582610.fasta_07765	MRSN7835.fasta_07580	RCA1.fna_13465	RCA11.fna_08890	RCA2.fna_04885	RCA3.fna_07825	RCA4.fna_00720	RCA5.fna_09490	RCA6.fna_04760
yfcG		GSH-dependent disulfide bond oxidoreductase	Yes	No	No	MRSN550037.fasta_07350	MRSN505107.fasta_07370	MRSN15056.fasta_19555	MRSN16006.fasta_07100	MRSN25188.fasta_07590	MRSN352310.fasta_07605	MRSN474269.fasta_07255	MRSN489766.fasta_07115	MRSN582610.fasta_07770	MRSN7835.fasta_07585	RCA1.fna_13470	RCA11.fna_08885	RCA2.fna_04880	RCA3.fna_07820	RCA4.fna_00725	RCA5.fna_09485	RCA6.fna_04765
yfcF		glutathione transferase	Yes	No	No	MRSN550037.fasta_07355	MRSN505107.fasta_07375	MRSN15056.fasta_19550	MRSN16006.fasta_07105	MRSN25188.fasta_07595	MRSN352310.fasta_07610	MRSN474269.fasta_07260	MRSN489766.fasta_07120	MRSN582610.fasta_07775	MRSN7835.fasta_07590	RCA1.fna_13475	RCA11.fna_08880	RCA2.fna_04875	RCA3.fna_07815	RCA4.fna_00730	RCA5.fna_09480	RCA6.fna_04770
yfcE		phosphodiesterase	Yes	No	No	MRSN550037.fasta_07360	MRSN505107.fasta_07380	MRSN15056.fasta_19545	MRSN16006.fasta_07110	MRSN25188.fasta_07600	MRSN352310.fasta_07615	MRSN474269.fasta_07265	MRSN489766.fasta_07125	MRSN582610.fasta_07780	MRSN7835.fasta_07595	RCA1.fna_13480	RCA11.fna_08875	RCA2.fna_04870	RCA3.fna_07810	RCA4.fna_00735	RCA5.fna_09475	RCA6.fna_04775
yfcD		NUDIX hydrolase YfcD	Yes	No	No	MRSN550037.fasta_07365	MRSN505107.fasta_07385	MRSN15056.fasta_19540	MRSN16006.fasta_07115	MRSN25188.fasta_07605	MRSN352310.fasta_07620	MRSN474269.fasta_07270	MRSN489766.fasta_07130	MRSN582610.fasta_07785	MRSN7835.fasta_07600	RCA1.fna_13485	RCA11.fna_08870	RCA2.fna_04865	RCA3.fna_07805	RCA4.fna_00740	RCA5.fna_09470	RCA6.fna_04780
pta		phosphate acetyltransferase	Yes	No	No	MRSN550037.fasta_07370	MRSN505107.fasta_07390	MRSN15056.fasta_19535	MRSN16006.fasta_07120	MRSN25188.fasta_07610	MRSN352310.fasta_07625	MRSN474269.fasta_07275	MRSN489766.fasta_07135	MRSN582610.fasta_07790	MRSN7835.fasta_07605	RCA1.fna_13490	RCA11.fna_08865	RCA2.fna_04860	RCA3.fna_07800	RCA4.fna_00745	RCA5.fna_09465	RCA6.fna_04785
ackA		acetate kinase	Yes	No	No	MRSN550037.fasta_07375	MRSN505107.fasta_07395	MRSN15056.fasta_19530	MRSN16006.fasta_07125	MRSN25188.fasta_07615	MRSN352310.fasta_07630	MRSN474269.fasta_07280	MRSN489766.fasta_07140	MRSN582610.fasta_07795	MRSN7835.fasta_07610	RCA1.fna_13495	RCA11.fna_08860	RCA2.fna_04855	RCA3.fna_07795	RCA4.fna_00750	RCA5.fna_09460	RCA6.fna_04790
yfbV		UPF0208 membrane protein KPK_1462	Yes	No	No	MRSN550037.fasta_07380	MRSN505107.fasta_07400	MRSN15056.fasta_19525	MRSN16006.fasta_07130	MRSN25188.fasta_07620	MRSN352310.fasta_07635	MRSN474269.fasta_07285	MRSN489766.fasta_07145	MRSN582610.fasta_07800	MRSN7835.fasta_07615	RCA1.fna_13500	RCA11.fna_08855	RCA2.fna_04850	RCA3.fna_07790	RCA4.fna_00755	RCA5.fna_09455	RCA6.fna_04795
yfbU		YfbU family protein	Yes	No	No	MRSN550037.fasta_07385	MRSN505107.fasta_07405	MRSN15056.fasta_19520	MRSN16006.fasta_07135	MRSN25188.fasta_07625	MRSN352310.fasta_07640	MRSN474269.fasta_07290	MRSN489766.fasta_07150	MRSN582610.fasta_07805	MRSN7835.fasta_07620	RCA1.fna_13505	RCA11.fna_08850	RCA2.fna_04845	RCA3.fna_07785	RCA4.fna_00760	RCA5.fna_09450	RCA6.fna_04800
ycjU		sugar phosphatase	Yes	No	No	MRSN550037.fasta_07390	MRSN505107.fasta_07410	MRSN15056.fasta_19515	MRSN16006.fasta_07140	MRSN25188.fasta_07630	MRSN352310.fasta_07645	MRSN474269.fasta_07295	MRSN489766.fasta_07155	MRSN582610.fasta_07810	MRSN7835.fasta_07625	RCA1.fna_13510	RCA11.fna_08845	RCA2.fna_04840	RCA3.fna_07780	RCA4.fna_00765	RCA5.fna_09445	RCA6.fna_04805
group_6625	citT	Di- and tricarboxylate antiporter	Yes	No	No	MRSN550037.fasta_07395	MRSN505107.fasta_07415	MRSN15056.fasta_19510	MRSN16006.fasta_07145	MRSN25188.fasta_07635	MRSN352310.fasta_07650	MRSN474269.fasta_07300	MRSN489766.fasta_07160	MRSN582610.fasta_07815	MRSN7835.fasta_07630	RCA1.fna_13515	RCA11.fna_08840	RCA2.fna_04835	RCA3.fna_07775	RCA4.fna_00770	RCA5.fna_09440	RCA6.fna_04810
yfbR		5'-deoxynucleotidase	Yes	No	No	MRSN550037.fasta_07400	MRSN505107.fasta_07420	MRSN15056.fasta_19505	MRSN16006.fasta_07150	MRSN25188.fasta_07640	MRSN352310.fasta_07655	MRSN474269.fasta_07305	MRSN489766.fasta_07165	MRSN582610.fasta_07820	MRSN7835.fasta_07635	RCA1.fna_13520	RCA11.fna_08835	RCA2.fna_04830	RCA3.fna_07770	RCA4.fna_00775	RCA5.fna_09435	RCA6.fna_04815
alaA		alanine transaminase AlaA	Yes	No	No	MRSN550037.fasta_07405	MRSN505107.fasta_07425	MRSN15056.fasta_19500	MRSN16006.fasta_07155	MRSN25188.fasta_07645	MRSN352310.fasta_07660	MRSN474269.fasta_07310	MRSN489766.fasta_07170	MRSN582610.fasta_07825	MRSN7835.fasta_07640	RCA1.fna_13525	RCA11.fna_08830	RCA2.fna_04825	RCA3.fna_07765	RCA4.fna_00780	RCA5.fna_09430	RCA6.fna_04820
group_7017	lysR	DNA-binding transcriptional regulator, LysR family	Yes	No	No	MRSN550037.fasta_07410	MRSN505107.fasta_07430	MRSN15056.fasta_19495	MRSN16006.fasta_07160	MRSN25188.fasta_07650	MRSN352310.fasta_07665	MRSN474269.fasta_07315	MRSN489766.fasta_07175	MRSN582610.fasta_07830	MRSN7835.fasta_07645	RCA1.fna_13530	RCA11.fna_18905	RCA2.fna_04820	RCA3.fna_07760	RCA4.fna_00785	RCA5.fna_09425	RCA6.fna_04825
nuoA		NADH-quinone oxidoreductase subunit A	Yes	No	No	MRSN550037.fasta_07415	MRSN505107.fasta_07435	MRSN15056.fasta_19490	MRSN16006.fasta_07165	MRSN25188.fasta_07655	MRSN352310.fasta_07670	MRSN474269.fasta_07320	MRSN489766.fasta_07180	MRSN582610.fasta_07835	MRSN7835.fasta_07650	RCA1.fna_13535	RCA11.fna_18910	RCA2.fna_04815	RCA3.fna_07755	RCA4.fna_00790	RCA5.fna_09420	RCA6.fna_04830
nuoB		NADH-quinone oxidoreductase subunit NuoB	Yes	No	No	MRSN550037.fasta_07420	MRSN505107.fasta_07440	MRSN15056.fasta_19485	MRSN16006.fasta_07170	MRSN25188.fasta_07660	MRSN352310.fasta_07675	MRSN474269.fasta_07325	MRSN489766.fasta_07185	MRSN582610.fasta_07840	MRSN7835.fasta_07655	RCA1.fna_13540	RCA11.fna_18915	RCA2.fna_04810	RCA3.fna_07750	RCA4.fna_00795	RCA5.fna_09415	RCA6.fna_04835
nuoC		NADH-quinone oxidoreductase subunit C/D	Yes	No	No	MRSN550037.fasta_07425	MRSN505107.fasta_07445	MRSN15056.fasta_19480	MRSN16006.fasta_07175	MRSN25188.fasta_07665	MRSN352310.fasta_07680	MRSN474269.fasta_07330	MRSN489766.fasta_07190	MRSN582610.fasta_07845	MRSN7835.fasta_07660	RCA1.fna_13545	RCA11.fna_18920	RCA2.fna_04805	RCA3.fna_07745	RCA4.fna_00800	RCA5.fna_09410	RCA6.fna_04840
nuoE		NADH-quinone oxidoreductase subunit NuoE	Yes	No	No	MRSN550037.fasta_07430	MRSN505107.fasta_07450	MRSN15056.fasta_19475	MRSN16006.fasta_07180	MRSN25188.fasta_07670	MRSN352310.fasta_07685	MRSN474269.fasta_07335	MRSN489766.fasta_07195	MRSN582610.fasta_07850	MRSN7835.fasta_07665	RCA1.fna_13550	RCA11.fna_18925	RCA2.fna_04800	RCA3.fna_07740	RCA4.fna_00805	RCA5.fna_09405	RCA6.fna_04845
nuoF		NADH-quinone oxidoreductase subunit NuoF	Yes	No	No	MRSN550037.fasta_07435	MRSN505107.fasta_07455	MRSN15056.fasta_19470	MRSN16006.fasta_07185	MRSN25188.fasta_07675	MRSN352310.fasta_07690	MRSN474269.fasta_07340	MRSN489766.fasta_07200	MRSN582610.fasta_07855	MRSN7835.fasta_07670	RCA1.fna_13555	RCA11.fna_18930	RCA2.fna_04795	RCA3.fna_07735	RCA4.fna_00810	RCA5.fna_09400	RCA6.fna_04850
nuoG		NADH-quinone oxidoreductase subunit NuoG	Yes	No	No	MRSN550037.fasta_07440	MRSN505107.fasta_07460	MRSN15056.fasta_19465	MRSN16006.fasta_07190	MRSN25188.fasta_07680	MRSN352310.fasta_07695	MRSN474269.fasta_07345	MRSN489766.fasta_07205	MRSN582610.fasta_07860	MRSN7835.fasta_07675	RCA1.fna_13560	RCA11.fna_18935	RCA2.fna_04790	RCA3.fna_07730	RCA4.fna_00815	RCA5.fna_09395	RCA6.fna_04855
nuoH		NADH-quinone oxidoreductase subunit NuoH	Yes	No	No	MRSN550037.fasta_07445	MRSN505107.fasta_07465	MRSN15056.fasta_19460	MRSN16006.fasta_07195	MRSN25188.fasta_07685	MRSN352310.fasta_07700	MRSN474269.fasta_07350	MRSN489766.fasta_07210	MRSN582610.fasta_07865	MRSN7835.fasta_07680	RCA1.fna_13565	RCA11.fna_18940	RCA2.fna_04785	RCA3.fna_07725	RCA4.fna_00820	RCA5.fna_09390	RCA6.fna_04860
group_5837	nuoI	NADH-quinone oxidoreductase subunit NuoI	Yes	No	No	MRSN550037.fasta_07450	MRSN505107.fasta_07470	MRSN15056.fasta_19455	MRSN16006.fasta_07200	MRSN25188.fasta_07690	MRSN352310.fasta_07705	MRSN474269.fasta_07355	MRSN489766.fasta_07215	MRSN582610.fasta_07870	MRSN7835.fasta_07685	RCA1.fna_13570	RCA11.fna_18945	RCA2.fna_04780	RCA3.fna_07720	RCA4.fna_00825	RCA5.fna_09385	RCA6.fna_04865
nuoJ		NADH-quinone oxidoreductase subunit J	Yes	No	No	MRSN550037.fasta_07455	MRSN505107.fasta_07475	MRSN15056.fasta_19450	MRSN16006.fasta_07205	MRSN25188.fasta_07695	MRSN352310.fasta_07710	MRSN474269.fasta_07360	MRSN489766.fasta_07220	MRSN582610.fasta_07875	MRSN7835.fasta_07690	RCA1.fna_13575	RCA11.fna_18950	RCA2.fna_04775	RCA3.fna_07715	RCA4.fna_00830	RCA5.fna_09380	RCA6.fna_04870
group_5325	nuoJ	NADH-quinone oxidoreductase subunit J	Yes	No	No	MRSN550037.fasta_07460	MRSN505107.fasta_07480	MRSN15056.fasta_19445	MRSN16006.fasta_07210	MRSN25188.fasta_07700	MRSN352310.fasta_07715	MRSN474269.fasta_07365	MRSN489766.fasta_07225	MRSN582610.fasta_07880	MRSN7835.fasta_07695	RCA1.fna_13580	RCA11.fna_18955	RCA2.fna_04770	RCA3.fna_07710	RCA4.fna_00835	RCA5.fna_09375	RCA6.fna_04875
nuoL		NADH-quinone oxidoreductase subunit L	Yes	No	No	MRSN550037.fasta_07465	MRSN505107.fasta_07485	MRSN15056.fasta_19440	MRSN16006.fasta_07215	MRSN25188.fasta_07705	MRSN352310.fasta_07720	MRSN474269.fasta_07370	MRSN489766.fasta_07230	MRSN582610.fasta_07885	MRSN7835.fasta_07700	RCA1.fna_13585	RCA11.fna_18960	RCA2.fna_04765	RCA3.fna_07705	RCA4.fna_00840	RCA5.fna_09370	RCA6.fna_04880
nuoM		NADH-quinone oxidoreductase subunit M	Yes	No	No	MRSN550037.fasta_07470	MRSN505107.fasta_07490	MRSN15056.fasta_19435	MRSN16006.fasta_07220	MRSN25188.fasta_07710	MRSN352310.fasta_07725	MRSN474269.fasta_07375	MRSN489766.fasta_07235	MRSN582610.fasta_07890	MRSN7835.fasta_07705	RCA1.fna_13590	RCA11.fna_18965	RCA2.fna_04760	RCA3.fna_07700	RCA4.fna_00845	RCA5.fna_09365	RCA6.fna_04885
nuoN		NADH-quinone oxidoreductase subunit NuoN	Yes	No	No	MRSN550037.fasta_07475	MRSN505107.fasta_07495	MRSN15056.fasta_19430	MRSN16006.fasta_07225	MRSN25188.fasta_07715	MRSN352310.fasta_07730	MRSN474269.fasta_07380	MRSN489766.fasta_07240	MRSN582610.fasta_07895	MRSN7835.fasta_07710	RCA1.fna_13595	RCA11.fna_18970	RCA2.fna_04755	RCA3.fna_07695	RCA4.fna_00850	RCA5.fna_09360	RCA6.fna_04890
rnz		ribonuclease Z	Yes	No	No	MRSN550037.fasta_07480	MRSN505107.fasta_07500	MRSN15056.fasta_19425	MRSN16006.fasta_07230	MRSN25188.fasta_07720	MRSN352310.fasta_07735	MRSN474269.fasta_07385	MRSN489766.fasta_07245	MRSN582610.fasta_07900	MRSN7835.fasta_07715	RCA1.fna_13600	RCA11.fna_18975	RCA2.fna_04750	RCA3.fna_07690	RCA4.fna_00855	RCA5.fna_09355	RCA6.fna_04895
elaA		GNAT family N-acetyltransferase	Yes	No	No	MRSN550037.fasta_07485	MRSN505107.fasta_07505	MRSN15056.fasta_19420	MRSN16006.fasta_07235	MRSN25188.fasta_07725	MRSN352310.fasta_07740	MRSN474269.fasta_07390	MRSN489766.fasta_07250	MRSN582610.fasta_07905	MRSN7835.fasta_07720	RCA1.fna_13605	RCA11.fna_18980	RCA2.fna_04745	RCA3.fna_07685	RCA4.fna_00860	RCA5.fna_09350	RCA6.fna_04900
menF		isochorismate synthase MenF	Yes	No	No	MRSN550037.fasta_07490	MRSN505107.fasta_07510	MRSN15056.fasta_19415	MRSN16006.fasta_07240	MRSN25188.fasta_07730	MRSN352310.fasta_07745	MRSN474269.fasta_07395	MRSN489766.fasta_07255	MRSN582610.fasta_07910	MRSN7835.fasta_07725	RCA1.fna_13610	RCA11.fna_18985	RCA2.fna_04740	RCA3.fna_07680	RCA4.fna_00865	RCA5.fna_09345	RCA6.fna_04905
menD		2-succinyl-5-enolpyruvyl-6-hydroxy-3-cyclohexene-1-carboxylic-acid synthase	Yes	No	No	MRSN550037.fasta_07495	MRSN505107.fasta_07515	MRSN15056.fasta_19410	MRSN16006.fasta_07245	MRSN25188.fasta_07735	MRSN352310.fasta_07750	MRSN474269.fasta_07400	MRSN489766.fasta_07260	MRSN582610.fasta_07915	MRSN7835.fasta_07730	RCA1.fna_13615	RCA11.fna_18990	RCA2.fna_04735	RCA3.fna_07675	RCA4.fna_00870	RCA5.fna_09340	RCA6.fna_04910
menH		2-succinyl-6-hydroxy-2,4-cyclohexadiene-1-carboxylate synthase	Yes	No	No	MRSN550037.fasta_07500	MRSN505107.fasta_07520	MRSN15056.fasta_19405	MRSN16006.fasta_07250	MRSN25188.fasta_07740	MRSN352310.fasta_07755	MRSN474269.fasta_07405	MRSN489766.fasta_07265	MRSN582610.fasta_07920	MRSN7835.fasta_07735	RCA1.fna_13620	RCA11.fna_18995	RCA2.fna_04730	RCA3.fna_07670	RCA4.fna_00875	RCA5.fna_09335	RCA6.fna_04915
menB		1,4-dihydroxy-2-naphthoyl-CoA synthase	Yes	No	No	MRSN550037.fasta_07505	MRSN505107.fasta_07525	MRSN15056.fasta_19400	MRSN16006.fasta_07255	MRSN25188.fasta_07745	MRSN352310.fasta_07760	MRSN474269.fasta_07410	MRSN489766.fasta_07270	MRSN582610.fasta_07925	MRSN7835.fasta_07740	RCA1.fna_13625	RCA11.fna_19000	RCA2.fna_04725	RCA3.fna_07665	RCA4.fna_00880	RCA5.fna_09330	RCA6.fna_04920
menC		o-succinylbenzoate synthase	Yes	No	No	MRSN550037.fasta_07510	MRSN505107.fasta_07530	MRSN15056.fasta_19395	MRSN16006.fasta_07260	MRSN25188.fasta_07750	MRSN352310.fasta_07765	MRSN474269.fasta_07415	MRSN489766.fasta_07275	MRSN582610.fasta_07930	MRSN7835.fasta_07745	RCA1.fna_13630	RCA11.fna_19005	RCA2.fna_04720	RCA3.fna_07660	RCA4.fna_00885	RCA5.fna_09325	RCA6.fna_04925
group_1058	menE	o-succinylbenzoate--CoA ligase	Yes	No	No	MRSN550037.fasta_07515	MRSN505107.fasta_07535	MRSN15056.fasta_19390	MRSN16006.fasta_07265	MRSN25188.fasta_07755	MRSN352310.fasta_07770	MRSN474269.fasta_07420	MRSN489766.fasta_07280	MRSN582610.fasta_07935	MRSN7835.fasta_07750	RCA1.fna_13635	RCA11.fna_19010	RCA2.fna_04715	RCA3.fna_07655	RCA4.fna_00890	RCA5.fna_09320	RCA6.fna_04930
nudI		nucleoside triphosphatase NudI	Yes	No	No	MRSN550037.fasta_07520	MRSN505107.fasta_07540	MRSN15056.fasta_19385	MRSN16006.fasta_07270	MRSN25188.fasta_07760	MRSN352310.fasta_07775	MRSN474269.fasta_07425	MRSN489766.fasta_07285	MRSN582610.fasta_07940	MRSN7835.fasta_07755	RCA1.fna_13640	RCA11.fna_19015	RCA2.fna_04710	RCA3.fna_07650	RCA4.fna_00895	RCA5.fna_09315	RCA6.fna_04935
group_1177	rpnC	Recombination-promoting DNA endonuclease RpnC/YadD	Yes	No	No	MRSN550037.fasta_07525	MRSN505107.fasta_07545	MRSN15056.fasta_19380	MRSN16006.fasta_07275	MRSN25188.fasta_07765	MRSN352310.fasta_07780	MRSN474269.fasta_07430	MRSN489766.fasta_07290	MRSN582610.fasta_07945	MRSN7835.fasta_07760	RCA1.fna_13645	RCA11.fna_19020	RCA2.fna_04705	RCA3.fna_07645	RCA4.fna_00900	RCA5.fna_09310	RCA6.fna_04940
yfaZ		YfaZ	Yes	No	No	MRSN550037.fasta_07530	MRSN505107.fasta_07550	MRSN15056.fasta_19375	MRSN16006.fasta_07280	MRSN25188.fasta_07770	MRSN352310.fasta_07785	MRSN474269.fasta_07435	MRSN489766.fasta_07295	MRSN582610.fasta_07950	MRSN7835.fasta_07765	RCA1.fna_13650	RCA11.fna_19025	RCA2.fna_04700	RCA3.fna_07640	RCA4.fna_00905	RCA5.fna_09305	RCA6.fna_04945
yfaY		nicotinamide mononucleotide deamidase-related protein YfaY	Yes	No	No	MRSN550037.fasta_07535	MRSN505107.fasta_07555	MRSN15056.fasta_19370	MRSN16006.fasta_07285	MRSN25188.fasta_07775	MRSN352310.fasta_07790	MRSN474269.fasta_07440	MRSN489766.fasta_07300	MRSN582610.fasta_07955	MRSN7835.fasta_07770	RCA1.fna_13655	RCA11.fna_19030	RCA2.fna_04695	RCA3.fna_07635	RCA4.fna_00910	RCA5.fna_09300	RCA6.fna_04950
iclR		DNA-binding transcriptional regulator, IclR family	Yes	No	No	MRSN550037.fasta_07540	MRSN505107.fasta_07560	MRSN15056.fasta_19365	MRSN16006.fasta_07290	MRSN25188.fasta_07780	MRSN352310.fasta_07795	MRSN474269.fasta_07445	MRSN489766.fasta_07305	MRSN582610.fasta_07960	MRSN7835.fasta_07775	RCA1.fna_13660	RCA11.fna_19035	RCA2.fna_04690	RCA3.fna_07630	RCA4.fna_00915	RCA5.fna_09295	RCA6.fna_04955
rhmD		L-rhamnonate dehydratase	Yes	No	No	MRSN550037.fasta_07545	MRSN505107.fasta_07565	MRSN15056.fasta_19360	MRSN16006.fasta_07295	MRSN25188.fasta_07785	MRSN352310.fasta_07800	MRSN474269.fasta_07450	MRSN489766.fasta_07310	MRSN582610.fasta_07965	MRSN7835.fasta_07780	RCA1.fna_13665	RCA11.fna_19040	RCA2.fna_04685	RCA3.fna_07625	RCA4.fna_00920	RCA5.fna_09290	RCA6.fna_04960
uhpC		Sugar phosphate permease	Yes	No	No	MRSN550037.fasta_07550	MRSN505107.fasta_07570	MRSN15056.fasta_19355	MRSN16006.fasta_07300	MRSN25188.fasta_07790	MRSN352310.fasta_07805	MRSN474269.fasta_07455	MRSN489766.fasta_07315	MRSN582610.fasta_07970	MRSN7835.fasta_07785	RCA1.fna_13670	RCA11.fna_19045	RCA2.fna_04680	RCA3.fna_07620	RCA4.fna_00925	RCA5.fna_09285	RCA6.fna_04965
yfaU		2-keto-3-deoxy-L-rhamnonate aldolase	Yes	No	No	MRSN550037.fasta_07555	MRSN505107.fasta_07575	MRSN15056.fasta_19350	MRSN16006.fasta_07305	MRSN25188.fasta_07795	MRSN352310.fasta_07810	MRSN474269.fasta_07460	MRSN489766.fasta_07320	MRSN582610.fasta_07975	MRSN7835.fasta_07790	RCA1.fna_13675	RCA11.fna_19050	RCA2.fna_04675	RCA3.fna_07615	RCA4.fna_00930	RCA5.fna_09280	RCA6.fna_04970
glpC		anaerobic glycerol-3-phosphate dehydrogenase subunit GlpC	Yes	No	No	MRSN550037.fasta_07560	MRSN505107.fasta_07580	MRSN15056.fasta_19345	MRSN16006.fasta_07310	MRSN25188.fasta_07800	MRSN352310.fasta_07815	MRSN474269.fasta_07465	MRSN489766.fasta_07325	MRSN582610.fasta_07980	MRSN7835.fasta_07795	RCA1.fna_13680	RCA11.fna_19055	RCA2.fna_04670	RCA3.fna_07610	RCA4.fna_00935	RCA5.fna_09275	RCA6.fna_04975
glpB		glycerol-3-phosphate dehydrogenase subunit GlpB	Yes	No	No	MRSN550037.fasta_07565	MRSN505107.fasta_07585	MRSN15056.fasta_19340	MRSN16006.fasta_07315	MRSN25188.fasta_07805	MRSN352310.fasta_07820	MRSN474269.fasta_07470	MRSN489766.fasta_07330	MRSN582610.fasta_07985	MRSN7835.fasta_07800	RCA1.fna_13685	RCA11.fna_19060	RCA2.fna_04665	RCA3.fna_07605	RCA4.fna_00940	RCA5.fna_09270	RCA6.fna_04980
glpA		anaerobic glycerol-3-phosphate dehydrogenase subunit A	Yes	No	No	MRSN550037.fasta_07570	MRSN505107.fasta_07590	MRSN15056.fasta_19335	MRSN16006.fasta_07320	MRSN25188.fasta_07810	MRSN352310.fasta_07825	MRSN474269.fasta_07475	MRSN489766.fasta_07335	MRSN582610.fasta_07990	MRSN7835.fasta_07805	RCA1.fna_13690	RCA11.fna_19065	RCA2.fna_04660	RCA3.fna_07600	RCA4.fna_00945	RCA5.fna_09265	RCA6.fna_04985
glpT		glycerol-3-phosphate transporter	Yes	No	No	MRSN550037.fasta_07575	MRSN505107.fasta_07595	MRSN15056.fasta_19330	MRSN16006.fasta_07325	MRSN25188.fasta_07815	MRSN352310.fasta_07830	MRSN474269.fasta_07480	MRSN489766.fasta_07340	MRSN582610.fasta_07995	MRSN7835.fasta_07810	RCA1.fna_13695	RCA11.fna_19070	RCA2.fna_04655	RCA3.fna_07595	RCA4.fna_00950	RCA5.fna_09260	RCA6.fna_04990
glpQ		glycerophosphodiester phosphodiesterase	Yes	No	No	MRSN550037.fasta_07580	MRSN505107.fasta_07600	MRSN15056.fasta_19320	MRSN16006.fasta_07330	MRSN25188.fasta_07820	MRSN352310.fasta_07835	MRSN474269.fasta_07485	MRSN489766.fasta_07345	MRSN582610.fasta_08000	MRSN7835.fasta_07815	RCA1.fna_13700	RCA11.fna_19075	RCA2.fna_04650	RCA3.fna_07590	RCA4.fna_00955	RCA5.fna_09255	RCA6.fna_04995
yfaE		class I ribonucleotide reductase maintenance protein YfaE	Yes	No	No	MRSN550037.fasta_07585	MRSN505107.fasta_07605	MRSN15056.fasta_19315	MRSN16006.fasta_07335	MRSN25188.fasta_07825	MRSN352310.fasta_07840	MRSN474269.fasta_07490	MRSN489766.fasta_07350	MRSN582610.fasta_08005	MRSN7835.fasta_07820	RCA1.fna_13705	RCA11.fna_19080	RCA2.fna_04645	RCA3.fna_07585	RCA4.fna_00960	RCA5.fna_09250	RCA6.fna_05000
nrdB		ribonucleotide-diphosphate reductase subunit beta	Yes	No	No	MRSN550037.fasta_07590	MRSN505107.fasta_07610	MRSN15056.fasta_19310	MRSN16006.fasta_07340	MRSN25188.fasta_07830	MRSN352310.fasta_07845	MRSN474269.fasta_07495	MRSN489766.fasta_07355	MRSN582610.fasta_08010	MRSN7835.fasta_07825	RCA1.fna_13710	RCA11.fna_19085	RCA2.fna_04640	RCA3.fna_07580	RCA4.fna_00965	RCA5.fna_09245	RCA6.fna_05005
nrdA		ribonucleoside-diphosphate reductase subunit alpha	Yes	No	No	MRSN550037.fasta_07595	MRSN505107.fasta_07615	MRSN15056.fasta_19305	MRSN16006.fasta_07345	MRSN25188.fasta_07835	MRSN352310.fasta_07850	MRSN474269.fasta_07500	MRSN489766.fasta_07360	MRSN582610.fasta_08015	MRSN7835.fasta_07830	RCA1.fna_13715	RCA11.fna_19090	RCA2.fna_04635	RCA3.fna_07575	RCA4.fna_00970	RCA5.fna_09240	RCA6.fna_05010
ubiG		bifunctional 2-polyprenyl-6-hydroxyphenol methylase/3-demethylubiquinol 3-O-methyltransferase UbiG	Yes	No	No	MRSN550037.fasta_07600	MRSN505107.fasta_07620	MRSN15056.fasta_19300	MRSN16006.fasta_07350	MRSN25188.fasta_07840	MRSN352310.fasta_07855	MRSN474269.fasta_07505	MRSN489766.fasta_07365	MRSN582610.fasta_08020	MRSN7835.fasta_07835	RCA1.fna_13720	RCA11.fna_19095	RCA2.fna_04630	RCA3.fna_07570	RCA4.fna_00975	RCA5.fna_09235	RCA6.fna_05015
gyrA		DNA topoisomerase (ATP-hydrolyzing) subunit A	Yes	No	No	MRSN550037.fasta_07605	MRSN505107.fasta_07625	MRSN15056.fasta_19295	MRSN16006.fasta_07355	MRSN25188.fasta_07845	MRSN352310.fasta_07860	MRSN474269.fasta_07510	MRSN489766.fasta_07370	MRSN582610.fasta_08025	MRSN7835.fasta_07840	RCA1.fna_13725	RCA11.fna_19100	RCA2.fna_04625	RCA3.fna_07565	RCA4.fna_00980	RCA5.fna_09230	RCA6.fna_05020
rcsC		two-component system sensor histidine kinase RcsC	Yes	No	No	MRSN550037.fasta_07610	MRSN505107.fasta_07630	MRSN15056.fasta_19290	MRSN16006.fasta_07360	MRSN25188.fasta_07850	MRSN352310.fasta_07865	MRSN474269.fasta_07515	MRSN489766.fasta_07375	MRSN582610.fasta_08030	MRSN7835.fasta_07845	RCA1.fna_13730	RCA11.fna_19105	RCA2.fna_04620	RCA3.fna_07560	RCA4.fna_00985	RCA5.fna_09225	RCA6.fna_05025
apbE		FAD:protein FMN transferase ApbE	Yes	No	No	MRSN550037.fasta_07635	MRSN505107.fasta_07655	MRSN15056.fasta_19265	MRSN16006.fasta_07390	MRSN25188.fasta_07875	MRSN352310.fasta_07890	MRSN474269.fasta_07540	MRSN489766.fasta_07400	MRSN582610.fasta_08055	MRSN7835.fasta_07870	RCA1.fna_13740	RCA11.fna_19130	RCA2.fna_04595	RCA3.fna_07535	RCA4.fna_01010	RCA5.fna_09200	RCA6.fna_05050
ada		bifunctional DNA-binding transcriptional regulator/O6-methylguanine-DNA methyltransferase Ada	Yes	No	No	MRSN550037.fasta_07640	MRSN505107.fasta_07660	MRSN15056.fasta_19260	MRSN16006.fasta_07395	MRSN25188.fasta_07880	MRSN352310.fasta_07895	MRSN474269.fasta_07545	MRSN489766.fasta_07405	MRSN582610.fasta_08060	MRSN7835.fasta_07875	RCA1.fna_13745	RCA11.fna_19135	RCA2.fna_04590	RCA3.fna_07530	RCA4.fna_01015	RCA5.fna_09195	RCA6.fna_05055
alkB		DNA oxidative demethylase AlkB	Yes	No	No	MRSN550037.fasta_07645	MRSN505107.fasta_07665	MRSN15056.fasta_19255	MRSN16006.fasta_07400	MRSN25188.fasta_07885	MRSN352310.fasta_07900	MRSN474269.fasta_07550	MRSN489766.fasta_07410	MRSN582610.fasta_08065	MRSN7835.fasta_07880	RCA1.fna_13750	RCA11.fna_19140	RCA2.fna_04585	RCA3.fna_07525	RCA4.fna_01020	RCA5.fna_09190	RCA6.fna_05060
pvdE		multidrug ABC transporter permease/ATP-binding protein	Yes	No	No	MRSN550037.fasta_07650	MRSN505107.fasta_07670	MRSN15056.fasta_19250	MRSN16006.fasta_07405	MRSN25188.fasta_07890	MRSN352310.fasta_07905	MRSN474269.fasta_07555	MRSN489766.fasta_07415	MRSN582610.fasta_08070	MRSN7835.fasta_07885	RCA1.fna_13755	RCA11.fna_19145	RCA2.fna_04580	RCA3.fna_07520	RCA4.fna_01025	RCA5.fna_09185	RCA6.fna_05065
group_5352	mgtE	magnesium transporter	Yes	No	No	MRSN550037.fasta_07655	MRSN505107.fasta_07675	MRSN15056.fasta_19245	MRSN16006.fasta_07410	MRSN25188.fasta_07895	MRSN352310.fasta_07910	MRSN474269.fasta_07560	MRSN489766.fasta_07420	MRSN582610.fasta_08075	MRSN7835.fasta_07890	RCA1.fna_13760	RCA11.fna_19150	RCA2.fna_04575	RCA3.fna_07515	RCA4.fna_01030	RCA5.fna_09180	RCA6.fna_05070
sUL1		Sulfate permease or related transporter, MFS superfamily	Yes	No	No	MRSN550037.fasta_07660	MRSN505107.fasta_07680	MRSN15056.fasta_19240	MRSN16006.fasta_07415	MRSN25188.fasta_07900	MRSN352310.fasta_07915	MRSN474269.fasta_07565	MRSN489766.fasta_07425	MRSN582610.fasta_08080	MRSN7835.fasta_07895	RCA1.fna_13765	RCA11.fna_19155	RCA2.fna_04570	RCA3.fna_07510	RCA4.fna_01035	RCA5.fna_09175	RCA6.fna_05075
mqo		malate dehydrogenase (quinone)	Yes	No	No	MRSN550037.fasta_07665	MRSN505107.fasta_07685	MRSN15056.fasta_19235	MRSN16006.fasta_07420	MRSN25188.fasta_07905	MRSN352310.fasta_07920	MRSN474269.fasta_07570	MRSN489766.fasta_07430	MRSN582610.fasta_08085	MRSN7835.fasta_07900	RCA1.fna_13770	RCA11.fna_19160	RCA2.fna_04565	RCA3.fna_07505	RCA4.fna_01040	RCA5.fna_09170	RCA6.fna_05080
eco		serine protease inhibitor ecotin	Yes	No	No	MRSN550037.fasta_07670	MRSN505107.fasta_07690	MRSN15056.fasta_19230	MRSN16006.fasta_07425	MRSN25188.fasta_07910	MRSN352310.fasta_07925	MRSN474269.fasta_07575	MRSN489766.fasta_07435	MRSN582610.fasta_08090	MRSN7835.fasta_07905	RCA1.fna_13775	RCA11.fna_19165	RCA2.fna_04560	RCA3.fna_07500	RCA4.fna_01045	RCA5.fna_09165	RCA6.fna_05085
group_7872	perM	putative PurR-regulated permease PerM	Yes	No	No	MRSN550037.fasta_07675	MRSN505107.fasta_07695	MRSN15056.fasta_19225	MRSN16006.fasta_07430	MRSN25188.fasta_07915	MRSN352310.fasta_07930	MRSN474269.fasta_07580	MRSN489766.fasta_07440	MRSN582610.fasta_08095	MRSN7835.fasta_07910	RCA1.fna_13780	RCA11.fna_19170	RCA2.fna_04555	RCA3.fna_07495	RCA4.fna_01050	RCA5.fna_09160	RCA6.fna_05090
yejM		LPS biosynthesis-modulating metalloenzyme YejM	Yes	No	No	MRSN550037.fasta_07685	MRSN505107.fasta_07705	MRSN15056.fasta_19215	MRSN16006.fasta_07440	MRSN25188.fasta_07925	MRSN352310.fasta_07940	MRSN474269.fasta_07590	MRSN489766.fasta_07450	MRSN582610.fasta_08105	MRSN7835.fasta_07920	RCA1.fna_13790	RCA11.fna_14570	RCA2.fna_13890	RCA3.fna_15585	RCA4.fna_01110	RCA5.fna_19195	RCA6.fna_05150
UPF0352 protein KPN78578_25810		UPF0352 protein KPN78578_25810	Yes	No	No	MRSN550037.fasta_07690	MRSN505107.fasta_07710	MRSN15056.fasta_19210	MRSN16006.fasta_07445	MRSN25188.fasta_07930	MRSN352310.fasta_07945	MRSN474269.fasta_07595	MRSN489766.fasta_07455	MRSN582610.fasta_08110	MRSN7835.fasta_07925	RCA1.fna_13795	RCA11.fna_14575	RCA2.fna_13895	RCA3.fna_15590	RCA4.fna_01115	RCA5.fna_19200	RCA6.fna_05155
yejK		nucleoid-associated protein YejK	Yes	No	No	MRSN550037.fasta_07695	MRSN505107.fasta_07715	MRSN15056.fasta_19205	MRSN16006.fasta_07450	MRSN25188.fasta_07935	MRSN352310.fasta_07950	MRSN474269.fasta_07600	MRSN489766.fasta_07460	MRSN582610.fasta_08115	MRSN7835.fasta_07930	RCA1.fna_13800	RCA11.fna_14580	RCA2.fna_13900	RCA3.fna_15595	RCA4.fna_01120	RCA5.fna_19205	RCA6.fna_05160
group_7095	glpR	DNA-binding transcriptional regulator of sugar metabolism, DeoR/GlpR family	Yes	No	No	MRSN550037.fasta_07700	MRSN505107.fasta_07720	MRSN15056.fasta_19200	MRSN16006.fasta_07455	MRSN25188.fasta_07940	MRSN352310.fasta_07955	MRSN474269.fasta_07605	MRSN489766.fasta_07465	MRSN582610.fasta_08120	MRSN7835.fasta_07935	RCA1.fna_13805	RCA11.fna_14585	RCA2.fna_13905	RCA3.fna_15600	RCA4.fna_01125	RCA5.fna_19210	RCA6.fna_05165
mutT		8-oxo-dGTP pyrophosphatase MutT and related house-cleaning NTP pyrophosphohydrolases, NUDIX family	Yes	No	No	MRSN550037.fasta_07705	MRSN505107.fasta_07725	MRSN15056.fasta_19195	MRSN16006.fasta_07460	MRSN25188.fasta_07945	MRSN352310.fasta_07960	MRSN474269.fasta_07610	MRSN489766.fasta_07470	MRSN582610.fasta_08125	MRSN7835.fasta_07940	RCA1.fna_13810	RCA11.fna_14590	RCA2.fna_13910	RCA3.fna_15605	RCA4.fna_01130	RCA5.fna_19215	RCA6.fna_05170
ampC		CubicO group peptidase, beta-lactamase class C family	Yes	No	No	MRSN550037.fasta_07710	MRSN505107.fasta_07730	MRSN15056.fasta_19190	MRSN16006.fasta_07465	MRSN25188.fasta_07950	MRSN352310.fasta_07965	MRSN474269.fasta_07615	MRSN489766.fasta_07475	MRSN582610.fasta_08130	MRSN7835.fasta_07945	RCA1.fna_13815	RCA11.fna_14595	RCA2.fna_13915	RCA3.fna_15610	RCA4.fna_01135	RCA5.fna_19220	RCA6.fna_05175
group_1053	lysR	DNA-binding transcriptional regulator, LysR family	Yes	No	No	MRSN550037.fasta_07715	MRSN505107.fasta_07735	MRSN15056.fasta_19185	MRSN16006.fasta_07470	MRSN25188.fasta_07955	MRSN352310.fasta_07970	MRSN474269.fasta_07620	MRSN489766.fasta_07480	MRSN582610.fasta_08135	MRSN7835.fasta_07950	RCA1.fna_13820	RCA11.fna_14600	RCA2.fna_13920	RCA3.fna_15615	RCA4.fna_01140	RCA5.fna_19225	RCA6.fna_05180
rplY		50S ribosomal protein L25	Yes	No	No	MRSN550037.fasta_07720	MRSN505107.fasta_07740	MRSN15056.fasta_19180	MRSN16006.fasta_07475	MRSN25188.fasta_07960	MRSN352310.fasta_07975	MRSN474269.fasta_07625	MRSN489766.fasta_07485	MRSN582610.fasta_08140	MRSN7835.fasta_07955	RCA1.fna_13825	RCA11.fna_14605	RCA2.fna_13925	RCA3.fna_15620	RCA4.fna_01145	RCA5.fna_19230	RCA6.fna_05185
sSL2		Superfamily II DNA or RNA helicase	Yes	No	No	MRSN550037.fasta_07725	MRSN505107.fasta_07745	MRSN15056.fasta_19175	MRSN16006.fasta_07480	MRSN25188.fasta_07965	MRSN352310.fasta_07980	MRSN474269.fasta_07630	MRSN489766.fasta_07490	MRSN582610.fasta_08145	MRSN7835.fasta_07960	RCA1.fna_13830	RCA11.fna_14610	RCA2.fna_13930	RCA3.fna_15625	RCA4.fna_01150	RCA5.fna_19235	RCA6.fna_05190
rsuA		16S rRNA pseudouridine(516) synthase RsuA	Yes	No	No	MRSN550037.fasta_07730	MRSN505107.fasta_07750	MRSN15056.fasta_19170	MRSN16006.fasta_07485	MRSN25188.fasta_07970	MRSN352310.fasta_07985	MRSN474269.fasta_07635	MRSN489766.fasta_07495	MRSN582610.fasta_08150	MRSN7835.fasta_07965	RCA1.fna_13835	RCA11.fna_14615	RCA2.fna_13935	RCA3.fna_15630	RCA4.fna_01155	RCA5.fna_19240	RCA6.fna_05195
group_7854	araJ	Bcr/CflA family multidrug efflux MFS transporter	Yes	No	No	MRSN550037.fasta_07735	MRSN505107.fasta_07755	MRSN15056.fasta_19165	MRSN16006.fasta_07490	MRSN25188.fasta_07975	MRSN352310.fasta_07990	MRSN474269.fasta_07640	MRSN489766.fasta_07500	MRSN582610.fasta_08155	MRSN7835.fasta_07970	RCA1.fna_13840	RCA11.fna_14620	RCA2.fna_13940	RCA3.fna_15635	RCA4.fna_01160	RCA5.fna_19245	RCA6.fna_05200
YejG-like protein		YejG-like protein	Yes	No	No	MRSN550037.fasta_07740	MRSN505107.fasta_07760	MRSN15056.fasta_19160	MRSN16006.fasta_07495	MRSN25188.fasta_07980	MRSN352310.fasta_07995	MRSN474269.fasta_07645	MRSN489766.fasta_07505	MRSN582610.fasta_08160	MRSN7835.fasta_07975	RCA1.fna_13845	RCA11.fna_14625	RCA2.fna_13945	RCA3.fna_15640	RCA4.fna_01165	RCA5.fna_19250	RCA6.fna_05205
yejF		microcin C ABC transporter ATP-binding protein YejF	Yes	No	No	MRSN550037.fasta_07745	MRSN505107.fasta_07765	MRSN15056.fasta_19155	MRSN16006.fasta_07500	MRSN25188.fasta_07985	MRSN352310.fasta_08000	MRSN474269.fasta_07650	MRSN489766.fasta_07510	MRSN582610.fasta_08165	MRSN7835.fasta_07980	RCA1.fna_13850	RCA11.fna_14630	RCA2.fna_13950	RCA3.fna_15645	RCA4.fna_01170	RCA5.fna_19255	RCA6.fna_05210
yejE		ABC-type microcin C transport system, permease component YejE	Yes	No	No	MRSN550037.fasta_07750	MRSN505107.fasta_07770	MRSN15056.fasta_19150	MRSN16006.fasta_07505	MRSN25188.fasta_07990	MRSN352310.fasta_08005	MRSN474269.fasta_07655	MRSN489766.fasta_07515	MRSN582610.fasta_08170	MRSN7835.fasta_07985	RCA1.fna_13855	RCA11.fna_14635	RCA2.fna_13955	RCA3.fna_15650	RCA4.fna_01175	RCA5.fna_19260	RCA6.fna_05215
yejB		Inner membrane ABC transporter permease protein YejB	Yes	No	No	MRSN550037.fasta_07755	MRSN505107.fasta_07775	MRSN15056.fasta_19145	MRSN16006.fasta_07510	MRSN25188.fasta_07995	MRSN352310.fasta_08010	MRSN474269.fasta_07660	MRSN489766.fasta_07520	MRSN582610.fasta_08175	MRSN7835.fasta_07990	RCA1.fna_13860	RCA11.fna_14640	RCA2.fna_13960	RCA3.fna_15655	RCA4.fna_01180	RCA5.fna_19265	RCA6.fna_05220
oppA		ABC-type oligopeptide transport system, periplasmic component	Yes	No	No	MRSN550037.fasta_07760	MRSN505107.fasta_07780	MRSN15056.fasta_19140	MRSN16006.fasta_07515	MRSN25188.fasta_08000	MRSN352310.fasta_08015	MRSN474269.fasta_07665	MRSN489766.fasta_07525	MRSN582610.fasta_08180	MRSN7835.fasta_07995	RCA1.fna_13865	RCA11.fna_14645	RCA2.fna_13965	RCA3.fna_15660	RCA4.fna_01185	RCA5.fna_19270	RCA6.fna_05225
group_7130	eAL	cyclic di-GMP phosphodiesterase	Yes	No	No	MRSN550037.fasta_07765	MRSN505107.fasta_07785	MRSN15056.fasta_19135	MRSN16006.fasta_07520	MRSN25188.fasta_08005	MRSN352310.fasta_08020	MRSN474269.fasta_07670	MRSN489766.fasta_07530	MRSN582610.fasta_08185	MRSN7835.fasta_08000	RCA1.fna_13870	RCA11.fna_14650	RCA2.fna_13970	RCA3.fna_15665	RCA4.fna_01190	RCA5.fna_19275	RCA6.fna_05230
mepS		bifunctional murein DD-endopeptidase/murein LD-carboxypeptidase	Yes	No	No	MRSN550037.fasta_07770	MRSN505107.fasta_07790	MRSN15056.fasta_19130	MRSN16006.fasta_07525	MRSN25188.fasta_08010	MRSN352310.fasta_08025	MRSN474269.fasta_07675	MRSN489766.fasta_07535	MRSN582610.fasta_08190	MRSN7835.fasta_08005	RCA1.fna_13875	RCA11.fna_14655	RCA2.fna_13975	RCA3.fna_15670	RCA4.fna_01195	RCA5.fna_19280	RCA6.fna_05235
Lipid A 1-diphosphate synthase		Lipid A 1-diphosphate synthase	Yes	No	No	MRSN550037.fasta_07775	MRSN505107.fasta_07795	MRSN15056.fasta_19125	MRSN16006.fasta_07530	MRSN25188.fasta_08015	MRSN352310.fasta_08030	MRSN474269.fasta_07680	MRSN489766.fasta_07540	MRSN582610.fasta_08195	MRSN7835.fasta_08010	RCA1.fna_13880	RCA11.fna_14665	RCA2.fna_13985	RCA3.fna_15680	RCA4.fna_01205	RCA5.fna_19290	RCA6.fna_05245
mtlD		Mannitol-1-phosphate/altronate dehydrogenases	Yes	No	No	MRSN550037.fasta_07785	MRSN505107.fasta_07805	MRSN15056.fasta_19115	MRSN16006.fasta_07540	MRSN25188.fasta_08025	MRSN352310.fasta_08040	MRSN474269.fasta_07690	MRSN489766.fasta_07550	MRSN582610.fasta_08210	MRSN7835.fasta_08020	RCA1.fna_13890	RCA11.fna_14675	RCA2.fna_13995	RCA3.fna_15690	RCA4.fna_01215	RCA5.fna_19300	RCA6.fna_05255
group_6962	uxuA	mannonate dehydratase	Yes	No	No	MRSN550037.fasta_07790	MRSN505107.fasta_07810	MRSN15056.fasta_19110	MRSN16006.fasta_07545	MRSN25188.fasta_08030	MRSN352310.fasta_08045	MRSN474269.fasta_07695	MRSN489766.fasta_07555	MRSN582610.fasta_08215	MRSN7835.fasta_08025	RCA1.fna_13895	RCA11.fna_14680	RCA2.fna_14000	RCA3.fna_15695	RCA4.fna_01220	RCA5.fna_19305	RCA6.fna_05260
yeiP		elongation factor P-like protein YeiP	Yes	No	No	MRSN550037.fasta_07795	MRSN505107.fasta_07815	MRSN15056.fasta_19105	MRSN16006.fasta_07550	MRSN25188.fasta_08035	MRSN352310.fasta_08050	MRSN474269.fasta_07700	MRSN489766.fasta_07560	MRSN582610.fasta_08220	MRSN7835.fasta_08030	RCA1.fna_13900	RCA11.fna_14685	RCA2.fna_14005	RCA3.fna_15700	RCA4.fna_01225	RCA5.fna_19310	RCA6.fna_05265
Proteinase inhibitor		Proteinase inhibitor	Yes	No	No	MRSN550037.fasta_07800	MRSN505107.fasta_07820	MRSN15056.fasta_19100	MRSN16006.fasta_07555	MRSN25188.fasta_08040	MRSN352310.fasta_08055	MRSN474269.fasta_07705	MRSN489766.fasta_07565	MRSN582610.fasta_08225	MRSN7835.fasta_08035	RCA1.fna_13905	RCA11.fna_14690	RCA2.fna_14010	RCA3.fna_15705	RCA4.fna_01230	RCA5.fna_19315	RCA6.fna_05270
setB		sugar efflux transporter SetB	Yes	No	No	MRSN550037.fasta_07805	MRSN505107.fasta_07825	MRSN15056.fasta_19095	MRSN16006.fasta_07560	MRSN25188.fasta_08045	MRSN352310.fasta_08060	MRSN474269.fasta_07710	MRSN489766.fasta_07570	MRSN582610.fasta_08230	MRSN7835.fasta_08040	RCA1.fna_13910	RCA11.fna_14695	RCA2.fna_14015	RCA3.fna_15710	RCA4.fna_01235	RCA5.fna_19320	RCA6.fna_05275
fruB		fused PTS fructose transporter subunit IIA/HPr protein	Yes	No	No	MRSN550037.fasta_07810	MRSN505107.fasta_07830	MRSN15056.fasta_19090	MRSN16006.fasta_07565	MRSN25188.fasta_08050	MRSN352310.fasta_08065	MRSN474269.fasta_07715	MRSN489766.fasta_07575	MRSN582610.fasta_08235	MRSN7835.fasta_08045	RCA1.fna_13915	RCA11.fna_14700	RCA2.fna_14020	RCA3.fna_15715	RCA4.fna_01240	RCA5.fna_19325	RCA6.fna_05280
fruK		1-phosphofructokinase	Yes	No	No	MRSN550037.fasta_07815	MRSN505107.fasta_07835	MRSN15056.fasta_19085	MRSN16006.fasta_07570	MRSN25188.fasta_08055	MRSN352310.fasta_08070	MRSN474269.fasta_07720	MRSN489766.fasta_07580	MRSN582610.fasta_08240	MRSN7835.fasta_08050	RCA1.fna_13920	RCA11.fna_14705	RCA2.fna_14025	RCA3.fna_15720	RCA4.fna_01245	RCA5.fna_19330	RCA6.fna_05285
fruA		PTS fructose transporter subunit IIBC	Yes	No	No	MRSN550037.fasta_07820	MRSN505107.fasta_07840	MRSN15056.fasta_19080	MRSN16006.fasta_07575	MRSN25188.fasta_08060	MRSN352310.fasta_08075	MRSN474269.fasta_07725	MRSN489766.fasta_07585	MRSN582610.fasta_08245	MRSN7835.fasta_08055	RCA1.fna_13925	RCA11.fna_14710	RCA2.fna_14030	RCA3.fna_15725	RCA4.fna_01250	RCA5.fna_19335	RCA6.fna_05290
nfo		deoxyribonuclease IV	Yes	No	No	MRSN550037.fasta_07825	MRSN505107.fasta_07845	MRSN15056.fasta_19075	MRSN16006.fasta_07580	MRSN25188.fasta_08065	MRSN352310.fasta_08080	MRSN474269.fasta_07730	MRSN489766.fasta_07590	MRSN582610.fasta_08250	MRSN7835.fasta_08060	RCA1.fna_13930	RCA11.fna_14715	RCA2.fna_14035	RCA3.fna_15730	RCA4.fna_01255	RCA5.fna_19340	RCA6.fna_05295
yeiH		Uncharacterized membrane protein YadS, UPF0324 family	Yes	No	No	MRSN550037.fasta_07830	MRSN505107.fasta_07850	MRSN15056.fasta_19070	MRSN16006.fasta_07585	MRSN25188.fasta_08070	MRSN352310.fasta_08085	MRSN474269.fasta_07735	MRSN489766.fasta_07595	MRSN582610.fasta_08255	MRSN7835.fasta_08065	RCA1.fna_13935	RCA11.fna_14720	RCA2.fna_14040	RCA3.fna_15735	RCA4.fna_01260	RCA5.fna_19345	RCA6.fna_05300
yeiE		DNA-binding transcriptional regulator YeiE	Yes	No	No	MRSN550037.fasta_07835	MRSN505107.fasta_07855	MRSN15056.fasta_19065	MRSN16006.fasta_07590	MRSN25188.fasta_08075	MRSN352310.fasta_08090	MRSN474269.fasta_07740	MRSN489766.fasta_07600	MRSN582610.fasta_08260	MRSN7835.fasta_08070	RCA1.fna_13940	RCA11.fna_14725	RCA2.fna_14045	RCA3.fna_15740	RCA4.fna_01265	RCA5.fna_19350	RCA6.fna_05305
lysP		Lysine-specific permease LysP	Yes	No	No	MRSN550037.fasta_07840	MRSN505107.fasta_07860	MRSN15056.fasta_19060	MRSN16006.fasta_07595	MRSN25188.fasta_08080	MRSN352310.fasta_08095	MRSN474269.fasta_07745	MRSN489766.fasta_07605	MRSN582610.fasta_08265	MRSN7835.fasta_08075	RCA1.fna_13945	RCA11.fna_14730	RCA2.fna_14050	RCA3.fna_15745	RCA4.fna_01270	RCA5.fna_19355	RCA6.fna_05310
group_8161	cirA	catecholate siderophore receptor CirA	Yes	No	No	MRSN550037.fasta_07845	MRSN505107.fasta_07865	MRSN15056.fasta_19055	MRSN16006.fasta_07600	MRSN25188.fasta_08085	MRSN352310.fasta_08100	MRSN474269.fasta_07750	MRSN489766.fasta_07610	MRSN582610.fasta_08270	MRSN7835.fasta_08080	RCA1.fna_13950	RCA11.fna_14735	RCA2.fna_14055	RCA3.fna_15750	RCA4.fna_01275	RCA5.fna_19360	RCA6.fna_05315
fghA		S-formylglutathione hydrolase	Yes	No	No	MRSN550037.fasta_07850	MRSN505107.fasta_07870	MRSN15056.fasta_19050	MRSN16006.fasta_07605	MRSN25188.fasta_08090	MRSN352310.fasta_08105	MRSN474269.fasta_07755	MRSN489766.fasta_07615	MRSN582610.fasta_08275	MRSN7835.fasta_08085	RCA1.fna_13955	RCA11.fna_14740	RCA2.fna_14060	RCA3.fna_15755	RCA4.fna_01280	RCA5.fna_19365	RCA6.fna_05320
folE		GTP cyclohydrolase I FolE	Yes	No	No	MRSN550037.fasta_07855	MRSN505107.fasta_07875	MRSN15056.fasta_19045	MRSN16006.fasta_07610	MRSN25188.fasta_08095	MRSN352310.fasta_08110	MRSN474269.fasta_07760	MRSN489766.fasta_07620	MRSN582610.fasta_08280	MRSN7835.fasta_08090	RCA1.fna_13960	RCA11.fna_14745	RCA2.fna_14065	RCA3.fna_15760	RCA4.fna_01285	RCA5.fna_19370	RCA6.fna_05325
DUF418 domain-containing protein		DUF418 domain-containing protein	Yes	No	No	MRSN550037.fasta_07860	MRSN505107.fasta_07880	MRSN15056.fasta_19040	MRSN16006.fasta_07615	MRSN25188.fasta_08100	MRSN352310.fasta_08115	MRSN474269.fasta_07765	MRSN489766.fasta_07625	MRSN582610.fasta_08285	MRSN7835.fasta_08095	RCA1.fna_13965	RCA11.fna_14750	RCA2.fna_14070	RCA3.fna_15765	RCA4.fna_01290	RCA5.fna_19375	RCA6.fna_05330
galS		HTH-type transcriptional regulator GalS	Yes	No	No	MRSN550037.fasta_07865	MRSN505107.fasta_07885	MRSN15056.fasta_19035	MRSN16006.fasta_07620	MRSN25188.fasta_08105	MRSN352310.fasta_08120	MRSN474269.fasta_07770	MRSN489766.fasta_07630	MRSN582610.fasta_08290	MRSN7835.fasta_08100	RCA1.fna_13970	RCA11.fna_14755	RCA2.fna_14075	RCA3.fna_15770	RCA4.fna_01295	RCA5.fna_19380	RCA6.fna_05335
mglB		galactose/glucose ABC transporter substrate-binding protein MglB	Yes	No	No	MRSN550037.fasta_07870	MRSN505107.fasta_07890	MRSN15056.fasta_19030	MRSN16006.fasta_07625	MRSN25188.fasta_08110	MRSN352310.fasta_08125	MRSN474269.fasta_07775	MRSN489766.fasta_07635	MRSN582610.fasta_08295	MRSN7835.fasta_08105	RCA1.fna_13975	RCA11.fna_14760	RCA2.fna_14080	RCA3.fna_15775	RCA4.fna_01300	RCA5.fna_19385	RCA6.fna_05340
group_8366	mglA	galactose/methyl galactoside ABC transporter ATP-binding protein MglA	Yes	No	No	MRSN550037.fasta_07875	MRSN505107.fasta_07895	MRSN15056.fasta_19025	MRSN16006.fasta_07630	MRSN25188.fasta_08115	MRSN352310.fasta_08130	MRSN474269.fasta_07780	MRSN489766.fasta_07640	MRSN582610.fasta_08300	MRSN7835.fasta_08110	RCA1.fna_13980	RCA11.fna_14765	RCA2.fna_14085	RCA3.fna_15780	RCA4.fna_01305	RCA5.fna_19390	RCA6.fna_05345
mglC		galactose/methyl galactoside ABC transporter permease MglC	Yes	No	No	MRSN550037.fasta_07880	MRSN505107.fasta_07900	MRSN15056.fasta_19020	MRSN16006.fasta_07635	MRSN25188.fasta_08120	MRSN352310.fasta_08135	MRSN474269.fasta_07785	MRSN489766.fasta_07645	MRSN582610.fasta_08305	MRSN7835.fasta_08115	RCA1.fna_13985	RCA11.fna_14770	RCA2.fna_14090	RCA3.fna_15785	RCA4.fna_01310	RCA5.fna_19395	RCA6.fna_05350
sanA		outer membrane permeability protein SanA	Yes	No	No	MRSN550037.fasta_07885	MRSN505107.fasta_07905	MRSN15056.fasta_19015	MRSN16006.fasta_07640	MRSN25188.fasta_08125	MRSN352310.fasta_08140	MRSN474269.fasta_07790	MRSN489766.fasta_07650	MRSN582610.fasta_08310	MRSN7835.fasta_08120	RCA1.fna_13990	RCA11.fna_14775	RCA2.fna_14095	RCA3.fna_15790	RCA4.fna_01315	RCA5.fna_19400	RCA6.fna_05355
cdd		cytidine deaminase	Yes	No	No	MRSN550037.fasta_07890	MRSN505107.fasta_07910	MRSN15056.fasta_19010	MRSN16006.fasta_07645	MRSN25188.fasta_08130	MRSN352310.fasta_08145	MRSN474269.fasta_07795	MRSN489766.fasta_07655	MRSN582610.fasta_08315	MRSN7835.fasta_08125	RCA1.fna_13995	RCA11.fna_14780	RCA2.fna_14100	RCA3.fna_15795	RCA4.fna_01320	RCA5.fna_19405	RCA6.fna_05360
lrgB		CidB/LrgB family autolysis modulator	Yes	No	No	MRSN550037.fasta_07895	MRSN505107.fasta_07915	MRSN15056.fasta_19005	MRSN16006.fasta_07650	MRSN25188.fasta_08135	MRSN352310.fasta_08150	MRSN474269.fasta_07800	MRSN489766.fasta_07660	MRSN582610.fasta_08320	MRSN7835.fasta_08130	RCA1.fna_14000	RCA11.fna_14785	RCA2.fna_14105	RCA3.fna_15800	RCA4.fna_01325	RCA5.fna_19410	RCA6.fna_05365
group_7837	yohJ	UPF0299 membrane protein KPN78578_25390	Yes	No	No	MRSN550037.fasta_07900	MRSN505107.fasta_07920	MRSN15056.fasta_19000	MRSN16006.fasta_07655	MRSN25188.fasta_08140	MRSN352310.fasta_08155	MRSN474269.fasta_07805	MRSN489766.fasta_07665	MRSN582610.fasta_08325	MRSN7835.fasta_08135	RCA1.fna_14005	RCA11.fna_14790	RCA2.fna_14110	RCA3.fna_15805	RCA4.fna_01330	RCA5.fna_19415	RCA6.fna_05370
dusC		tRNA dihydrouridine(16) synthase DusC	Yes	No	No	MRSN550037.fasta_07905	MRSN505107.fasta_07925	MRSN15056.fasta_18995	MRSN16006.fasta_07660	MRSN25188.fasta_08145	MRSN352310.fasta_08160	MRSN474269.fasta_07810	MRSN489766.fasta_07670	MRSN582610.fasta_08330	MRSN7835.fasta_08140	RCA1.fna_14010	RCA11.fna_14795	RCA2.fna_14115	RCA3.fna_15810	RCA4.fna_01335	RCA5.fna_19420	RCA6.fna_05375
oprB		Carbohydrate-selective porin OprB	Yes	No	No	MRSN550037.fasta_07910	MRSN505107.fasta_07930	MRSN15056.fasta_18990	MRSN16006.fasta_07665	MRSN25188.fasta_08150	MRSN352310.fasta_08165	MRSN474269.fasta_07815	MRSN489766.fasta_07675	MRSN582610.fasta_08335	MRSN7835.fasta_08145	RCA1.fna_14015	RCA11.fna_14800	RCA2.fna_14120	RCA3.fna_15815	RCA4.fna_01340	RCA5.fna_19425	RCA6.fna_05380
bglG		transcriptional antiterminator BglG	Yes	No	No	MRSN550037.fasta_07915	MRSN505107.fasta_07935	MRSN15056.fasta_18985	MRSN16006.fasta_07670	MRSN25188.fasta_08155	MRSN352310.fasta_08170	MRSN474269.fasta_07820	MRSN489766.fasta_07680	MRSN582610.fasta_08340	MRSN7835.fasta_08150	RCA1.fna_14020	RCA11.fna_14805	RCA2.fna_14125	RCA3.fna_15820	RCA4.fna_01345	RCA5.fna_19430	RCA6.fna_05385
bglF		PTS beta-glucoside transporter subunit IIABC	Yes	No	No	MRSN550037.fasta_07920	MRSN505107.fasta_07940	MRSN15056.fasta_18980	MRSN16006.fasta_07675	MRSN25188.fasta_08160	MRSN352310.fasta_08175	MRSN474269.fasta_07825	MRSN489766.fasta_07685	MRSN582610.fasta_08345	MRSN7835.fasta_08155	RCA1.fna_14025	RCA11.fna_14810	RCA2.fna_14130	RCA3.fna_15825	RCA4.fna_01350	RCA5.fna_19435	RCA6.fna_05390
group_8993	bglB	Beta-glucosidase/6-phospho-beta-glucosidase/beta-galactosidase	Yes	No	No	MRSN550037.fasta_07925	MRSN505107.fasta_07945	MRSN15056.fasta_18975	MRSN16006.fasta_07680	MRSN25188.fasta_08165	MRSN352310.fasta_08180	MRSN474269.fasta_07830	MRSN489766.fasta_07690	MRSN582610.fasta_08350	MRSN7835.fasta_08160	RCA1.fna_14030	RCA11.fna_14815	RCA2.fna_14135	RCA3.fna_15830	RCA4.fna_01355	RCA5.fna_19440	RCA6.fna_05395
mdtQ		multidrug resistance outer membrane protein MdtQ	Yes	No	No	MRSN550037.fasta_07930	MRSN505107.fasta_07950	MRSN15056.fasta_18965	MRSN16006.fasta_07685	MRSN25188.fasta_08170	MRSN352310.fasta_08185	MRSN474269.fasta_07835	MRSN489766.fasta_07695	MRSN582610.fasta_08355	MRSN7835.fasta_08165	RCA1.fna_14035	RCA11.fna_14825	RCA2.fna_14145	RCA3.fna_15840	RCA4.fna_01365	RCA5.fna_19450	RCA6.fna_05405
dedA		Membrane integrity protein DedA, putative transporter, DedA/Tvp38 family	Yes	No	No	MRSN550037.fasta_07935	MRSN505107.fasta_07955	MRSN15056.fasta_18960	MRSN16006.fasta_07690	MRSN25188.fasta_08175	MRSN352310.fasta_08190	MRSN474269.fasta_07840	MRSN489766.fasta_07700	MRSN582610.fasta_08360	MRSN7835.fasta_08170	RCA1.fna_14040	RCA11.fna_14830	RCA2.fna_14150	RCA3.fna_15845	RCA4.fna_01370	RCA5.fna_19455	RCA6.fna_05410
Yip1 domain-containing protein		Yip1 domain-containing protein	Yes	No	No	MRSN550037.fasta_07940	MRSN505107.fasta_07960	MRSN15056.fasta_18955	MRSN16006.fasta_07695	MRSN25188.fasta_08180	MRSN352310.fasta_08195	MRSN474269.fasta_07845	MRSN489766.fasta_07705	MRSN582610.fasta_08365	MRSN7835.fasta_08175	RCA1.fna_14045	RCA11.fna_14835	RCA2.fna_14155	RCA3.fna_15850	RCA4.fna_01375	RCA5.fna_19460	RCA6.fna_05415
pbpG		D-alanyl-D-alanine endopeptidase	Yes	No	No	MRSN550037.fasta_07945	MRSN505107.fasta_07965	MRSN15056.fasta_18950	MRSN16006.fasta_07700	MRSN25188.fasta_08185	MRSN352310.fasta_08200	MRSN474269.fasta_07850	MRSN489766.fasta_07710	MRSN582610.fasta_08370	MRSN7835.fasta_08180	RCA1.fna_14050	RCA11.fna_14840	RCA2.fna_14160	RCA3.fna_15855	RCA4.fna_01380	RCA5.fna_19465	RCA6.fna_05420
group_6247	dld	D-lactate dehydrogenase	Yes	No	No	MRSN550037.fasta_07960	MRSN505107.fasta_07970	MRSN15056.fasta_18945	MRSN16006.fasta_07705	MRSN25188.fasta_08190	MRSN352310.fasta_08205	MRSN474269.fasta_07855	MRSN489766.fasta_07715	MRSN582610.fasta_08375	MRSN7835.fasta_08185	RCA1.fna_14055	RCA11.fna_14845	RCA2.fna_14165	RCA3.fna_15860	RCA4.fna_01385	RCA5.fna_19470	RCA6.fna_05425
dld		D-lactate dehydrogenase	Yes	No	No	MRSN550037.fasta_07965	MRSN505107.fasta_07975	MRSN15056.fasta_18940	MRSN16006.fasta_07710	MRSN25188.fasta_08195	MRSN352310.fasta_08210	MRSN474269.fasta_07860	MRSN489766.fasta_07720	MRSN582610.fasta_08380	MRSN7835.fasta_08190	RCA1.fna_14060	RCA11.fna_14850	RCA2.fna_14170	RCA3.fna_15865	RCA4.fna_01390	RCA5.fna_19475	RCA6.fna_05430
bglX		beta-glucosidase BglX	Yes	No	No	MRSN550037.fasta_07970	MRSN505107.fasta_07980	MRSN15056.fasta_18935	MRSN16006.fasta_07715	MRSN25188.fasta_08200	MRSN352310.fasta_08215	MRSN474269.fasta_07865	MRSN489766.fasta_07725	MRSN582610.fasta_08385	MRSN7835.fasta_08195	RCA1.fna_14065	RCA11.fna_14855	RCA2.fna_14175	RCA3.fna_15870	RCA4.fna_01395	RCA5.fna_19480	RCA6.fna_05435
osmF		Periplasmic glycine betaine/choline-binding (lipo)protein of an ABC-type transport system (osmoprotectant binding protein)	Yes	No	No	MRSN550037.fasta_07975	MRSN505107.fasta_07985	MRSN15056.fasta_18930	MRSN16006.fasta_07720	MRSN25188.fasta_08205	MRSN352310.fasta_08220	MRSN474269.fasta_07870	MRSN489766.fasta_07730	MRSN582610.fasta_08390	MRSN7835.fasta_08200	RCA1.fna_14070	RCA11.fna_14860	RCA2.fna_14180	RCA3.fna_15875	RCA4.fna_01400	RCA5.fna_19485	RCA6.fna_05440
group_1051	opuBB	ABC-type proline/glycine betaine transport system, permease component	Yes	No	No	MRSN550037.fasta_07980	MRSN505107.fasta_07990	MRSN15056.fasta_18925	MRSN16006.fasta_07725	MRSN25188.fasta_08210	MRSN352310.fasta_08225	MRSN474269.fasta_07875	MRSN489766.fasta_07735	MRSN582610.fasta_08395	MRSN7835.fasta_08205	RCA1.fna_14075	RCA11.fna_14865	RCA2.fna_14185	RCA3.fna_15880	RCA4.fna_01405	RCA5.fna_19490	RCA6.fna_05445
opuBA		ABC-type proline/glycine betaine transport system, ATPase component	Yes	No	No	MRSN550037.fasta_07985	MRSN505107.fasta_07995	MRSN15056.fasta_18920	MRSN16006.fasta_07730	MRSN25188.fasta_08215	MRSN352310.fasta_08230	MRSN474269.fasta_07880	MRSN489766.fasta_07740	MRSN582610.fasta_08400	MRSN7835.fasta_08210	RCA1.fna_14080	RCA11.fna_14870	RCA2.fna_14190	RCA3.fna_15885	RCA4.fna_01410	RCA5.fna_19495	RCA6.fna_05450
opuBB		ABC-type proline/glycine betaine transport system, permease component	Yes	No	No	MRSN550037.fasta_07990	MRSN505107.fasta_08000	MRSN15056.fasta_18915	MRSN16006.fasta_07735	MRSN25188.fasta_08220	MRSN352310.fasta_08235	MRSN474269.fasta_07885	MRSN489766.fasta_07745	MRSN582610.fasta_08405	MRSN7835.fasta_08215	RCA1.fna_14085	RCA11.fna_14875	RCA2.fna_14195	RCA3.fna_15890	RCA4.fna_01415	RCA5.fna_19500	RCA6.fna_05455
yohO		protein YohO	Yes	No	No	MRSN550037.fasta_07995	MRSN505107.fasta_08005	MRSN15056.fasta_18910	MRSN16006.fasta_07740	MRSN25188.fasta_08225	MRSN352310.fasta_08240	MRSN474269.fasta_07890	MRSN489766.fasta_07750	MRSN582610.fasta_08410	MRSN7835.fasta_08220	RCA1.fna_14090	RCA11.fna_14880	RCA2.fna_14200	RCA3.fna_15895	RCA4.fna_01420	RCA5.fna_19505	RCA6.fna_05460
group_6696	lytS	Sensor histidine kinase, LytS/YehU family	Yes	No	No	MRSN550037.fasta_08000	MRSN505107.fasta_08010	MRSN15056.fasta_18905	MRSN16006.fasta_07745	MRSN25188.fasta_08230	MRSN352310.fasta_08245	MRSN474269.fasta_07895	MRSN489766.fasta_07755	MRSN582610.fasta_08415	MRSN7835.fasta_08225	RCA1.fna_14095	RCA11.fna_14885	RCA2.fna_14205	RCA3.fna_15900	RCA4.fna_01425	RCA5.fna_19510	RCA6.fna_05465
btsR		two-component system response regulator BtsR	Yes	No	No	MRSN550037.fasta_08005	MRSN505107.fasta_08015	MRSN15056.fasta_18900	MRSN16006.fasta_07750	MRSN25188.fasta_08235	MRSN352310.fasta_08250	MRSN474269.fasta_07900	MRSN489766.fasta_07760	MRSN582610.fasta_08420	MRSN7835.fasta_08230	RCA1.fna_14100	RCA11.fna_14890	RCA2.fna_14210	RCA3.fna_15905	RCA4.fna_01430	RCA5.fna_19515	RCA6.fna_05470
yehS		DUF1456 domain-containing protein	Yes	No	No	MRSN550037.fasta_08010	MRSN505107.fasta_08020	MRSN15056.fasta_18895	MRSN16006.fasta_07755	MRSN25188.fasta_08240	MRSN352310.fasta_08255	MRSN474269.fasta_07905	MRSN489766.fasta_07765	MRSN582610.fasta_08425	MRSN7835.fasta_08235	RCA1.fna_14105	RCA11.fna_14895	RCA2.fna_14215	RCA3.fna_15910	RCA4.fna_01435	RCA5.fna_19520	RCA6.fna_05475
metG		methionine--tRNA ligase	Yes	No	No	MRSN550037.fasta_08015	MRSN505107.fasta_08025	MRSN15056.fasta_18890	MRSN16006.fasta_07760	MRSN25188.fasta_08245	MRSN352310.fasta_08260	MRSN474269.fasta_07910	MRSN489766.fasta_07770	MRSN582610.fasta_08430	MRSN7835.fasta_08240	RCA1.fna_14110	RCA11.fna_14900	RCA2.fna_14220	RCA3.fna_15915	RCA4.fna_01440	RCA5.fna_19525	RCA6.fna_05480
apbC		iron-sulfur cluster carrier protein ApbC	Yes	No	No	MRSN550037.fasta_08020	MRSN505107.fasta_08030	MRSN15056.fasta_18885	MRSN16006.fasta_07765	MRSN25188.fasta_08250	MRSN352310.fasta_08265	MRSN474269.fasta_07915	MRSN489766.fasta_07775	MRSN582610.fasta_08435	MRSN7835.fasta_08245	RCA1.fna_14115	RCA11.fna_14905	RCA2.fna_14225	RCA3.fna_15920	RCA4.fna_01445	RCA5.fna_19530	RCA6.fna_05485
group_1265	rimI	Ribosomal protein S18 acetylase RimI and related acetyltransferases	Yes	No	No	MRSN550037.fasta_08025	MRSN505107.fasta_08035	MRSN15056.fasta_18880	MRSN16006.fasta_07770	MRSN25188.fasta_08255	MRSN352310.fasta_08270	MRSN474269.fasta_07920	MRSN489766.fasta_07780	MRSN582610.fasta_08440	MRSN7835.fasta_08250	RCA1.fna_14120	RCA11.fna_14910	RCA2.fna_14230	RCA3.fna_15925	RCA4.fna_01450	RCA5.fna_19535	RCA6.fna_05490
rcnB		Periplasmic regulator RcnB of Ni and Co efflux	Yes	No	No	MRSN550037.fasta_08030	MRSN505107.fasta_08040	MRSN15056.fasta_18875	MRSN16006.fasta_07775	MRSN25188.fasta_08260	MRSN352310.fasta_08275	MRSN474269.fasta_07925	MRSN489766.fasta_07785	MRSN582610.fasta_08445	MRSN7835.fasta_08255	RCA1.fna_14125	RCA11.fna_14915	RCA2.fna_14235	RCA3.fna_15930	RCA4.fna_01455	RCA5.fna_19540	RCA6.fna_05495
nCS2		Xanthine/guanine/uracil/vitamin C permease GhxP/GhxQ, nucleobase:cation symporter 2 ( NCS2) family	Yes	No	No	MRSN550037.fasta_08040	MRSN505107.fasta_08050	MRSN15056.fasta_18850	MRSN16006.fasta_07785	MRSN25188.fasta_08270	MRSN352310.fasta_08285	MRSN474269.fasta_07935	MRSN489766.fasta_07795	MRSN582610.fasta_08455	MRSN7835.fasta_08265	RCA1.fna_14135	RCA11.fna_14925	RCA2.fna_14245	RCA3.fna_15940	RCA4.fna_01465	RCA5.fna_19550	RCA6.fna_05505
ade		Adenine deaminase	Yes	No	No	MRSN550037.fasta_08045	MRSN505107.fasta_08055	MRSN15056.fasta_18845	MRSN16006.fasta_07790	MRSN25188.fasta_08275	MRSN352310.fasta_08290	MRSN474269.fasta_07940	MRSN489766.fasta_07800	MRSN582610.fasta_08460	MRSN7835.fasta_08270	RCA1.fna_14140	RCA11.fna_14930	RCA2.fna_14250	RCA3.fna_15945	RCA4.fna_01470	RCA5.fna_19555	RCA6.fna_05510
group_1050	lysR	DNA-binding transcriptional regulator, LysR family	Yes	No	No	MRSN550037.fasta_08050	MRSN505107.fasta_08060	MRSN15056.fasta_18840	MRSN16006.fasta_07795	MRSN25188.fasta_08280	MRSN352310.fasta_08295	MRSN474269.fasta_07945	MRSN489766.fasta_07805	MRSN582610.fasta_08465	MRSN7835.fasta_08275	RCA1.fna_14145	RCA11.fna_14935	RCA2.fna_14255	RCA3.fna_15950	RCA4.fna_01475	RCA5.fna_19560	RCA6.fna_05515
thiM		hydroxyethylthiazole kinase	Yes	No	No	MRSN550037.fasta_08060	MRSN505107.fasta_08070	MRSN15056.fasta_18830	MRSN16006.fasta_07820	MRSN25188.fasta_08305	MRSN352310.fasta_08305	MRSN474269.fasta_07970	MRSN489766.fasta_07830	MRSN582610.fasta_08475	MRSN7835.fasta_08300	RCA1.fna_14170	RCA11.fna_14945	RCA2.fna_14265	RCA3.fna_15960	RCA4.fna_01485	RCA5.fna_19570	RCA6.fna_05525
group_7607	thiM	bifunctional hydroxymethylpyrimidine kinase/phosphomethylpyrimidine kinase	Yes	No	No	MRSN550037.fasta_08065	MRSN505107.fasta_08075	MRSN15056.fasta_18825	MRSN16006.fasta_07825	MRSN25188.fasta_08310	MRSN352310.fasta_08310	MRSN474269.fasta_07975	MRSN489766.fasta_07835	MRSN582610.fasta_08480	MRSN7835.fasta_08305	RCA1.fna_14175	RCA11.fna_14950	RCA2.fna_14270	RCA3.fna_15965	RCA4.fna_01490	RCA5.fna_19575	RCA6.fna_05530
fbaB		class I fructose-bisphosphate aldolase	Yes	No	No	MRSN550037.fasta_08070	MRSN505107.fasta_08080	MRSN15056.fasta_18820	MRSN16006.fasta_07830	MRSN25188.fasta_08315	MRSN352310.fasta_08315	MRSN474269.fasta_07980	MRSN489766.fasta_07840	MRSN582610.fasta_08485	MRSN7835.fasta_08310	RCA1.fna_14180	RCA11.fna_14955	RCA2.fna_14275	RCA3.fna_15970	RCA4.fna_01495	RCA5.fna_19580	RCA6.fna_05535
rbtT		Ribitol transporter	Yes	No	No	MRSN550037.fasta_08075	MRSN505107.fasta_08085	MRSN15056.fasta_18815	MRSN16006.fasta_07835	MRSN25188.fasta_08320	MRSN352310.fasta_08320	MRSN474269.fasta_07985	MRSN489766.fasta_07845	MRSN582610.fasta_08490	MRSN7835.fasta_08315	RCA1.fna_14185	RCA11.fna_14960	RCA2.fna_14280	RCA3.fna_15975	RCA4.fna_01500	RCA5.fna_19585	RCA6.fna_05540
araB		Ribulose kinase	Yes	No	No	MRSN550037.fasta_08080	MRSN505107.fasta_08090	MRSN15056.fasta_18810	MRSN16006.fasta_07840	MRSN25188.fasta_08325	MRSN352310.fasta_08325	MRSN474269.fasta_07990	MRSN489766.fasta_07850	MRSN582610.fasta_08495	MRSN7835.fasta_08320	RCA1.fna_14190	RCA11.fna_14965	RCA2.fna_14285	RCA3.fna_15980	RCA4.fna_01505	RCA5.fna_19590	RCA6.fna_05545
rbtD		Ribitol 2-dehydrogenase	Yes	No	No	MRSN550037.fasta_08085	MRSN505107.fasta_08095	MRSN15056.fasta_18805	MRSN16006.fasta_07845	MRSN25188.fasta_08330	MRSN352310.fasta_08330	MRSN474269.fasta_07995	MRSN489766.fasta_07855	MRSN582610.fasta_08500	MRSN7835.fasta_08325	RCA1.fna_14195	RCA11.fna_14970	RCA2.fna_14290	RCA3.fna_15985	RCA4.fna_01510	RCA5.fna_19595	RCA6.fna_05550
group_6863	purR	DNA-binding transcriptional regulator, LacI/PurR family	Yes	No	No	MRSN550037.fasta_08090	MRSN505107.fasta_08100	MRSN15056.fasta_18800	MRSN16006.fasta_07850	MRSN25188.fasta_08335	MRSN352310.fasta_08335	MRSN474269.fasta_08000	MRSN489766.fasta_07860	MRSN582610.fasta_08505	MRSN7835.fasta_08330	RCA1.fna_14200	RCA11.fna_14975	RCA2.fna_14295	RCA3.fna_15990	RCA4.fna_01515	RCA5.fna_19600	RCA6.fna_05555
group_8910	deoR	DNA-binding transcriptional regulator LsrR, DeoR family	Yes	No	No	MRSN550037.fasta_08095	MRSN505107.fasta_08105	MRSN15056.fasta_18795	MRSN16006.fasta_07855	MRSN25188.fasta_08340	MRSN352310.fasta_08340	MRSN474269.fasta_08005	MRSN489766.fasta_07865	MRSN582610.fasta_08510	MRSN7835.fasta_08335	RCA1.fna_14205	RCA11.fna_14980	RCA2.fna_14300	RCA3.fna_15995	RCA4.fna_01520	RCA5.fna_19605	RCA6.fna_05560
dalD		D-arabinitol 4-dehydrogenase	Yes	No	No	MRSN550037.fasta_08100	MRSN505107.fasta_08110	MRSN15056.fasta_18790	MRSN16006.fasta_07860	MRSN25188.fasta_08345	MRSN352310.fasta_08345	MRSN474269.fasta_08010	MRSN489766.fasta_07870	MRSN582610.fasta_08515	MRSN7835.fasta_08340	RCA1.fna_14210	RCA11.fna_14985	RCA2.fna_14305	RCA3.fna_16000	RCA4.fna_01525	RCA5.fna_19610	RCA6.fna_05565
dalT		D-arabinitol transporter	Yes	No	No	MRSN550037.fasta_08110	MRSN505107.fasta_08120	MRSN15056.fasta_18780	MRSN16006.fasta_07870	MRSN25188.fasta_08355	MRSN352310.fasta_08355	MRSN474269.fasta_08020	MRSN489766.fasta_07880	MRSN582610.fasta_08525	MRSN7835.fasta_08350	RCA1.fna_14220	RCA11.fna_24420	RCA2.fna_25575	RCA3.fna_24805	RCA4.fna_14300	RCA5.fna_25340	RCA6.fna_17430
yniC		2-deoxyglucose-6-phosphate hydrolase YniC	Yes	No	No	MRSN550037.fasta_08115	MRSN505107.fasta_08125	MRSN15056.fasta_18775	MRSN16006.fasta_07875	MRSN25188.fasta_08360	MRSN352310.fasta_08360	MRSN474269.fasta_08025	MRSN489766.fasta_07885	MRSN582610.fasta_08530	MRSN7835.fasta_08355	RCA1.fna_14225	RCA11.fna_24415	RCA2.fna_25570	RCA3.fna_24800	RCA4.fna_14295	RCA5.fna_25335	RCA6.fna_17425
yegS		lipid kinase YegS	Yes	No	No	MRSN550037.fasta_08150	MRSN505107.fasta_08130	MRSN15056.fasta_18740	MRSN16006.fasta_07910	MRSN25188.fasta_08395	MRSN352310.fasta_08395	MRSN474269.fasta_08060	MRSN489766.fasta_07920	MRSN582610.fasta_08565	MRSN7835.fasta_08390	RCA1.fna_14260	RCA11.fna_24410	RCA2.fna_25565	RCA3.fna_24795	RCA4.fna_14290	RCA5.fna_25330	RCA6.fna_17420
yegQ		tRNA 5-hydroxyuridine modification protein YegQ	Yes	No	No	MRSN550037.fasta_08160	MRSN505107.fasta_08140	MRSN15056.fasta_18730	MRSN16006.fasta_07920	MRSN25188.fasta_08405	MRSN352310.fasta_08405	MRSN474269.fasta_08070	MRSN489766.fasta_07930	MRSN582610.fasta_08575	MRSN7835.fasta_08400	RCA1.fna_14270	RCA11.fna_24400	RCA2.fna_25555	RCA3.fna_24785	RCA4.fna_14280	RCA5.fna_25320	RCA6.fna_17410
baeR		two-component system response regulator BaeR	Yes	No	No	MRSN550037.fasta_08165	MRSN505107.fasta_08145	MRSN15056.fasta_18725	MRSN16006.fasta_07925	MRSN25188.fasta_08410	MRSN352310.fasta_08410	MRSN474269.fasta_08075	MRSN489766.fasta_07935	MRSN582610.fasta_08580	MRSN7835.fasta_08405	RCA1.fna_14275	RCA11.fna_24395	RCA2.fna_25550	RCA3.fna_24780	RCA4.fna_14275	RCA5.fna_25315	RCA6.fna_17405
baeS		two-component system sensor histidine kinase BaeS	Yes	No	No	MRSN550037.fasta_08170	MRSN505107.fasta_08150	MRSN15056.fasta_18720	MRSN16006.fasta_07930	MRSN25188.fasta_08415	MRSN352310.fasta_08415	MRSN474269.fasta_08080	MRSN489766.fasta_07940	MRSN582610.fasta_08585	MRSN7835.fasta_08410	RCA1.fna_14280	RCA11.fna_24390	RCA2.fna_25545	RCA3.fna_24775	RCA4.fna_14270	RCA5.fna_25310	RCA6.fna_17400
mdtD		Putative multidrug resistance protein MdtD	Yes	No	No	MRSN550037.fasta_08175	MRSN505107.fasta_08155	MRSN15056.fasta_18715	MRSN16006.fasta_07935	MRSN25188.fasta_08420	MRSN352310.fasta_08420	MRSN474269.fasta_08085	MRSN489766.fasta_07945	MRSN582610.fasta_08590	MRSN7835.fasta_08415	RCA1.fna_14285	RCA11.fna_24385	RCA2.fna_25540	RCA3.fna_24770	RCA4.fna_14265	RCA5.fna_25305	RCA6.fna_17395
mdtC		multidrug efflux RND transporter permease subunit MdtC	Yes	No	No	MRSN550037.fasta_08180	MRSN505107.fasta_08160	MRSN15056.fasta_18710	MRSN16006.fasta_07940	MRSN25188.fasta_08425	MRSN352310.fasta_08425	MRSN474269.fasta_08090	MRSN489766.fasta_07950	MRSN582610.fasta_08595	MRSN7835.fasta_08420	RCA1.fna_14290	RCA11.fna_24380	RCA2.fna_25535	RCA3.fna_24765	RCA4.fna_14260	RCA5.fna_25300	RCA6.fna_17390
mdtB		MdtB/MuxB family multidrug efflux RND transporter permease subunit	Yes	No	No	MRSN550037.fasta_08185	MRSN505107.fasta_08165	MRSN15056.fasta_18705	MRSN16006.fasta_07945	MRSN25188.fasta_08430	MRSN352310.fasta_08430	MRSN474269.fasta_08095	MRSN489766.fasta_07955	MRSN582610.fasta_08600	MRSN7835.fasta_08425	RCA1.fna_14295	RCA11.fna_24375	RCA2.fna_25530	RCA3.fna_24760	RCA4.fna_14255	RCA5.fna_25295	RCA6.fna_17385
mdtA		MdtA/MuxA family multidrug efflux RND transporter periplasmic adaptor subunit	Yes	No	No	MRSN550037.fasta_08190	MRSN505107.fasta_08170	MRSN15056.fasta_18700	MRSN16006.fasta_07950	MRSN25188.fasta_08435	MRSN352310.fasta_08435	MRSN474269.fasta_08100	MRSN489766.fasta_07960	MRSN582610.fasta_08605	MRSN7835.fasta_08430	RCA1.fna_14300	RCA11.fna_24370	RCA2.fna_25525	RCA3.fna_24755	RCA4.fna_14250	RCA5.fna_25290	RCA6.fna_17380
gltP		Na+/H+-dicarboxylate symporter	Yes	No	No	MRSN550037.fasta_08195	MRSN505107.fasta_08175	MRSN15056.fasta_18695	MRSN16006.fasta_07955	MRSN25188.fasta_08440	MRSN352310.fasta_08440	MRSN474269.fasta_08105	MRSN489766.fasta_07965	MRSN582610.fasta_08610	MRSN7835.fasta_08435	RCA1.fna_14305	RCA11.fna_24365	RCA2.fna_25520	RCA3.fna_24750	RCA4.fna_14245	RCA5.fna_25285	RCA6.fna_17375
HTH luxR-type domain-containing protein		HTH luxR-type domain-containing protein	Yes	No	No	MRSN550037.fasta_08200	MRSN505107.fasta_08180	MRSN15056.fasta_18690	MRSN16006.fasta_07960	MRSN25188.fasta_08445	MRSN352310.fasta_08445	MRSN474269.fasta_08110	MRSN489766.fasta_07970	MRSN582610.fasta_08615	MRSN7835.fasta_08440	RCA1.fna_14310	RCA11.fna_24360	RCA2.fna_25515	RCA3.fna_24745	RCA4.fna_14240	RCA5.fna_25280	RCA6.fna_17370
Small membrane protein		Small membrane protein	Yes	No	No	MRSN550037.fasta_08205	MRSN505107.fasta_08185	MRSN15056.fasta_18685	MRSN16006.fasta_07965	MRSN25188.fasta_08450	MRSN352310.fasta_08450	MRSN474269.fasta_08115	MRSN489766.fasta_07975	MRSN582610.fasta_08620	MRSN7835.fasta_08445	RCA1.fna_14315	RCA11.fna_24355	RCA2.fna_25510	RCA3.fna_24740	RCA4.fna_14235	RCA5.fna_25275	RCA6.fna_17365
ompR		DNA-binding response regulator, OmpR family, contains REC and winged-helix (wHTH) domain	Yes	No	No	MRSN550037.fasta_08210	MRSN505107.fasta_08190	MRSN15056.fasta_18680	MRSN16006.fasta_07970	MRSN25188.fasta_08455	MRSN352310.fasta_08455	MRSN474269.fasta_08120	MRSN489766.fasta_07980	MRSN582610.fasta_08625	MRSN7835.fasta_08450	RCA1.fna_14320	RCA11.fna_24350	RCA2.fna_25505	RCA3.fna_24735	RCA4.fna_14230	RCA5.fna_25270	RCA6.fna_17360
group_553	kdpD	K+-sensing histidine kinase KdpD	Yes	No	No	MRSN550037.fasta_08215	MRSN505107.fasta_08195	MRSN15056.fasta_18675	MRSN16006.fasta_07975	MRSN25188.fasta_08460	MRSN352310.fasta_08460	MRSN474269.fasta_08125	MRSN489766.fasta_07985	MRSN582610.fasta_08630	MRSN7835.fasta_08455	RCA1.fna_14325	RCA11.fna_24345	RCA2.fna_25500	RCA3.fna_24730	RCA4.fna_14225	RCA5.fna_25265	RCA6.fna_17355
yegD		molecular chaperone	Yes	No	No	MRSN550037.fasta_08220	MRSN505107.fasta_08200	MRSN15056.fasta_18670	MRSN16006.fasta_07980	MRSN25188.fasta_08465	MRSN352310.fasta_08465	MRSN474269.fasta_08130	MRSN489766.fasta_07990	MRSN582610.fasta_08635	MRSN7835.fasta_08460	RCA1.fna_14330	RCA11.fna_24340	RCA2.fna_25495	RCA3.fna_24725	RCA4.fna_14220	RCA5.fna_25260	RCA6.fna_17350
alkA		DNA-3-methyladenine glycosylase 2	Yes	No	No	MRSN550037.fasta_08225	MRSN505107.fasta_08205	MRSN15056.fasta_18665	MRSN16006.fasta_07985	MRSN25188.fasta_08470	MRSN352310.fasta_08470	MRSN474269.fasta_08135	MRSN489766.fasta_07995	MRSN582610.fasta_08640	MRSN7835.fasta_08465	RCA1.fna_14335	RCA11.fna_24335	RCA2.fna_25490	RCA3.fna_24720	RCA4.fna_14215	RCA5.fna_25255	RCA6.fna_17345
udk		uridine kinase	Yes	No	No	MRSN550037.fasta_08230	MRSN505107.fasta_08210	MRSN15056.fasta_18660	MRSN16006.fasta_07990	MRSN25188.fasta_08475	MRSN352310.fasta_08475	MRSN474269.fasta_08140	MRSN489766.fasta_08000	MRSN582610.fasta_08645	MRSN7835.fasta_08470	RCA1.fna_14340	RCA11.fna_24330	RCA2.fna_25485	RCA3.fna_24715	RCA4.fna_14210	RCA5.fna_25250	RCA6.fna_17340
dcd		dCTP deaminase	Yes	No	No	MRSN550037.fasta_08235	MRSN505107.fasta_08215	MRSN15056.fasta_18655	MRSN16006.fasta_07995	MRSN25188.fasta_08480	MRSN352310.fasta_08480	MRSN474269.fasta_08145	MRSN489766.fasta_08005	MRSN582610.fasta_08650	MRSN7835.fasta_08475	RCA1.fna_14345	RCA11.fna_24325	RCA2.fna_25480	RCA3.fna_24710	RCA4.fna_14205	RCA5.fna_25245	RCA6.fna_17335
asmA		outer membrane assembly protein AsmA	Yes	No	No	MRSN550037.fasta_08240	MRSN505107.fasta_08220	MRSN15056.fasta_18650	MRSN16006.fasta_08000	MRSN25188.fasta_08485	MRSN352310.fasta_08485	MRSN474269.fasta_08150	MRSN489766.fasta_08010	MRSN582610.fasta_08655	MRSN7835.fasta_08480	RCA1.fna_14350	RCA11.fna_24320	RCA2.fna_25475	RCA3.fna_24705	RCA4.fna_14200	RCA5.fna_25240	RCA6.fna_17330
group_8055	tlyC	Hemolysin-related protein, contains CBS domains, UPF0053 family	Yes	No	No	MRSN550037.fasta_08245	MRSN505107.fasta_08225	MRSN15056.fasta_18645	MRSN16006.fasta_08005	MRSN25188.fasta_08490	MRSN352310.fasta_08490	MRSN474269.fasta_08155	MRSN489766.fasta_08015	MRSN582610.fasta_08660	MRSN7835.fasta_08485	RCA1.fna_14355	RCA11.fna_24315	RCA2.fna_25470	RCA3.fna_24700	RCA4.fna_14195	RCA5.fna_25235	RCA6.fna_17325
galF		GalU regulator GalF	Yes	No	No	MRSN550037.fasta_08250	MRSN505107.fasta_08230	MRSN15056.fasta_18640	MRSN16006.fasta_08010	MRSN25188.fasta_08495	MRSN352310.fasta_08495	MRSN474269.fasta_08160	MRSN489766.fasta_08020	MRSN582610.fasta_08665	MRSN7835.fasta_08490	RCA1.fna_14360	RCA11.fna_24310	RCA2.fna_25465	RCA3.fna_24695	RCA4.fna_14190	RCA5.fna_25230	RCA6.fna_17320
phosphatase PAP2 family protein		phosphatase PAP2 family protein	Yes	No	No	MRSN550037.fasta_08255	MRSN505107.fasta_08235	MRSN15056.fasta_18635	MRSN16006.fasta_08015	MRSN25188.fasta_08500	MRSN352310.fasta_08500	MRSN474269.fasta_08165	MRSN489766.fasta_08025	MRSN582610.fasta_08670	MRSN7835.fasta_08495	RCA1.fna_14365	RCA11.fna_24305	RCA2.fna_25460	RCA3.fna_24690	RCA4.fna_14185	RCA5.fna_25225	RCA6.fna_17315
capsule assembly Wzi family protein		capsule assembly Wzi family protein	Yes	No	No	MRSN550037.fasta_08260	MRSN505107.fasta_08240	MRSN15056.fasta_18630	MRSN16006.fasta_08020	MRSN25188.fasta_08505	MRSN352310.fasta_08505	MRSN474269.fasta_08170	MRSN489766.fasta_08030	MRSN582610.fasta_08675	MRSN7835.fasta_08500	RCA1.fna_14370	RCA11.fna_24300	RCA2.fna_28670	RCA3.fna_24685	RCA4.fna_14180	RCA5.fna_25220	RCA6.fna_17310
gndA		NADP-dependent phosphogluconate dehydrogenase	Yes	No	No	MRSN550037.fasta_08325	MRSN505107.fasta_08300	MRSN15056.fasta_18575	MRSN16006.fasta_08080	MRSN25188.fasta_08565	MRSN352310.fasta_08560	MRSN474269.fasta_08230	MRSN489766.fasta_08090	MRSN582610.fasta_08730	MRSN7835.fasta_08560	RCA1.fna_14430	RCA11.fna_28365	RCA2.fna_21015	RCA3.fna_21565	RCA4.fna_14125	RCA5.fna_23240	RCA6.fna_17255
hisIE		bifunctional phosphoribosyl-AMP cyclohydrolase/phosphoribosyl-ATP diphosphatase HisIE	Yes	No	No	MRSN550037.fasta_08410	MRSN505107.fasta_08365	MRSN15056.fasta_18515	MRSN16006.fasta_08155	MRSN25188.fasta_08650	MRSN352310.fasta_08625	MRSN474269.fasta_08305	MRSN489766.fasta_08170	MRSN582610.fasta_08790	MRSN7835.fasta_08635	RCA1.fna_27015	RCA11.fna_23085	RCA2.fna_20955	RCA3.fna_21625	RCA4.fna_14065	RCA5.fna_23300	RCA6.fna_17195
hisF		Imidazole glycerol phosphate synthase subunit HisF	Yes	No	No	MRSN550037.fasta_08415	MRSN505107.fasta_08370	MRSN15056.fasta_18510	MRSN16006.fasta_08160	MRSN25188.fasta_08655	MRSN352310.fasta_08630	MRSN474269.fasta_08310	MRSN489766.fasta_08175	MRSN582610.fasta_08795	MRSN7835.fasta_08640	RCA1.fna_27020	RCA11.fna_23080	RCA2.fna_20950	RCA3.fna_21630	RCA4.fna_14060	RCA5.fna_23305	RCA6.fna_17190
hisA		1-(5-phosphoribosyl)-5-[(5-phosphoribosylamino)methylideneamino]imidazole-4-carboxamide isomerase	Yes	No	No	MRSN550037.fasta_08420	MRSN505107.fasta_08375	MRSN15056.fasta_18505	MRSN16006.fasta_08165	MRSN25188.fasta_08660	MRSN352310.fasta_08635	MRSN474269.fasta_08315	MRSN489766.fasta_08180	MRSN582610.fasta_08800	MRSN7835.fasta_08645	RCA1.fna_27025	RCA11.fna_23075	RCA2.fna_20945	RCA3.fna_21635	RCA4.fna_14055	RCA5.fna_23310	RCA6.fna_17185
hisH		imidazole glycerol phosphate synthase subunit HisH	Yes	No	No	MRSN550037.fasta_08425	MRSN505107.fasta_08380	MRSN15056.fasta_18500	MRSN16006.fasta_08170	MRSN25188.fasta_08665	MRSN352310.fasta_08640	MRSN474269.fasta_08320	MRSN489766.fasta_08185	MRSN582610.fasta_08805	MRSN7835.fasta_08650	RCA1.fna_27030	RCA11.fna_23070	RCA2.fna_20940	RCA3.fna_21640	RCA4.fna_14050	RCA5.fna_23315	RCA6.fna_17180
hisB		bifunctional histidinol-phosphatase/imidazoleglycerol-phosphate dehydratase HisB	Yes	No	No	MRSN550037.fasta_08430	MRSN505107.fasta_08385	MRSN15056.fasta_18495	MRSN16006.fasta_08175	MRSN25188.fasta_08670	MRSN352310.fasta_08645	MRSN474269.fasta_08325	MRSN489766.fasta_08190	MRSN582610.fasta_08810	MRSN7835.fasta_08655	RCA1.fna_27035	RCA11.fna_23065	RCA2.fna_20935	RCA3.fna_21645	RCA4.fna_14045	RCA5.fna_23320	RCA6.fna_17175
hisC		histidinol-phosphate transaminase	Yes	No	No	MRSN550037.fasta_08435	MRSN505107.fasta_08390	MRSN15056.fasta_18490	MRSN16006.fasta_08180	MRSN25188.fasta_08675	MRSN352310.fasta_08650	MRSN474269.fasta_08330	MRSN489766.fasta_08195	MRSN582610.fasta_08815	MRSN7835.fasta_08660	RCA1.fna_27040	RCA11.fna_23060	RCA2.fna_20930	RCA3.fna_21650	RCA4.fna_14040	RCA5.fna_23325	RCA6.fna_17170
hisD		Histidinol dehydrogenase	Yes	No	No	MRSN550037.fasta_08440	MRSN505107.fasta_08395	MRSN15056.fasta_18485	MRSN16006.fasta_08185	MRSN25188.fasta_08680	MRSN352310.fasta_08655	MRSN474269.fasta_08335	MRSN489766.fasta_08200	MRSN582610.fasta_08820	MRSN7835.fasta_08665	RCA1.fna_27045	RCA11.fna_23055	RCA2.fna_20925	RCA3.fna_21655	RCA4.fna_14035	RCA5.fna_23330	RCA6.fna_17165
hisG		ATP phosphoribosyltransferase	Yes	No	No	MRSN550037.fasta_08445	MRSN505107.fasta_08400	MRSN15056.fasta_18480	MRSN16006.fasta_08190	MRSN25188.fasta_08685	MRSN352310.fasta_08660	MRSN474269.fasta_08340	MRSN489766.fasta_08205	MRSN582610.fasta_08825	MRSN7835.fasta_08670	RCA1.fna_27050	RCA11.fna_23050	RCA2.fna_20920	RCA3.fna_21660	RCA4.fna_14030	RCA5.fna_23335	RCA6.fna_17160
his operon leader peptide		his operon leader peptide	Yes	No	No	MRSN550037.fasta_08450	MRSN505107.fasta_08405	MRSN15056.fasta_18475	MRSN16006.fasta_08195	MRSN25188.fasta_08690	MRSN352310.fasta_08665	MRSN474269.fasta_08345	MRSN489766.fasta_08210	MRSN582610.fasta_08830	MRSN7835.fasta_08675	RCA1.fna_27055	RCA11.fna_23045	RCA2.fna_20915	RCA3.fna_21665	RCA4.fna_14025	RCA5.fna_23340	RCA6.fna_17155
group_5892	wcaG	Nucleoside-diphosphate-sugar epimerase	Yes	No	No	MRSN550037.fasta_08455	MRSN505107.fasta_08410	MRSN15056.fasta_18470	MRSN16006.fasta_08200	MRSN25188.fasta_08695	MRSN352310.fasta_08670	MRSN474269.fasta_08350	MRSN489766.fasta_08215	MRSN582610.fasta_08835	MRSN7835.fasta_08680	RCA1.fna_27060	RCA11.fna_23040	RCA2.fna_20910	RCA3.fna_21670	RCA4.fna_14020	RCA5.fna_23345	RCA6.fna_17150
group_8967	lysR	DNA-binding transcriptional regulator, LysR family	Yes	No	No	MRSN550037.fasta_08460	MRSN505107.fasta_08415	MRSN15056.fasta_18465	MRSN16006.fasta_08205	MRSN25188.fasta_08700	MRSN352310.fasta_08675	MRSN474269.fasta_08355	MRSN489766.fasta_08220	MRSN582610.fasta_08840	MRSN7835.fasta_08685	RCA1.fna_27065	RCA11.fna_23035	RCA2.fna_20905	RCA3.fna_21675	RCA4.fna_14015	RCA5.fna_23350	RCA6.fna_17145
yoeI		Membrane protein YoeI	Yes	No	No	MRSN550037.fasta_08470	MRSN505107.fasta_08425	MRSN15056.fasta_18455	MRSN16006.fasta_08215	MRSN25188.fasta_08710	MRSN352310.fasta_08685	MRSN474269.fasta_08365	MRSN489766.fasta_08230	MRSN582610.fasta_08850	MRSN7835.fasta_08695	RCA1.fna_27075	RCA11.fna_23025	RCA2.fna_20895	RCA3.fna_21685	RCA4.fna_14005	RCA5.fna_23360	RCA6.fna_17135
plaP		putrescine/proton symporter PlaP	Yes	No	No	MRSN550037.fasta_08475	MRSN505107.fasta_08430	MRSN15056.fasta_18450	MRSN16006.fasta_08220	MRSN25188.fasta_08715	MRSN352310.fasta_08690	MRSN474269.fasta_08370	MRSN489766.fasta_08235	MRSN582610.fasta_08855	MRSN7835.fasta_08700	RCA1.fna_27080	RCA11.fna_23020	RCA2.fna_20890	RCA3.fna_21690	RCA4.fna_14000	RCA5.fna_23365	RCA6.fna_17130
group_5195	arsR	Transcriptional regulator, ArsR family protein	Yes	No	No	MRSN550037.fasta_08480	MRSN505107.fasta_08435	MRSN15056.fasta_18445	MRSN16006.fasta_08225	MRSN25188.fasta_08720	MRSN352310.fasta_08695	MRSN474269.fasta_08375	MRSN489766.fasta_08240	MRSN582610.fasta_08860	MRSN7835.fasta_08705	RCA1.fna_27085	RCA11.fna_23015	RCA2.fna_20885	RCA3.fna_21695	RCA4.fna_13995	RCA5.fna_23370	RCA6.fna_17125
Elongation factor G		Elongation factor G	Yes	No	No	MRSN550037.fasta_08485	MRSN505107.fasta_08440	MRSN15056.fasta_18440	MRSN16006.fasta_08230	MRSN25188.fasta_08725	MRSN352310.fasta_08700	MRSN474269.fasta_08380	MRSN489766.fasta_08245	MRSN582610.fasta_08865	MRSN7835.fasta_08710	RCA1.fna_27090	RCA11.fna_23010	RCA2.fna_20880	RCA3.fna_21700	RCA4.fna_13990	RCA5.fna_23375	RCA6.fna_17120
sbcB		exodeoxyribonuclease I	Yes	No	No	MRSN550037.fasta_08500	MRSN505107.fasta_08445	MRSN15056.fasta_18435	MRSN16006.fasta_08235	MRSN25188.fasta_08730	MRSN352310.fasta_08705	MRSN474269.fasta_08385	MRSN489766.fasta_08250	MRSN582610.fasta_08870	MRSN7835.fasta_08715	RCA1.fna_27095	RCA11.fna_23005	RCA2.fna_20875	RCA3.fna_21705	RCA4.fna_13985	RCA5.fna_23380	RCA6.fna_17115
dacD		serine-type D-Ala-D-Ala carboxypeptidase DacD	Yes	No	No	MRSN550037.fasta_08505	MRSN505107.fasta_08450	MRSN15056.fasta_18430	MRSN16006.fasta_08240	MRSN25188.fasta_08735	MRSN352310.fasta_08710	MRSN474269.fasta_08390	MRSN489766.fasta_08255	MRSN582610.fasta_08875	MRSN7835.fasta_08720	RCA1.fna_27100	RCA11.fna_23000	RCA2.fna_20870	RCA3.fna_21710	RCA4.fna_13980	RCA5.fna_23385	RCA6.fna_17110
group_8811	sbmC	DNA gyrase inhibitor SbmC	Yes	No	No	MRSN550037.fasta_08510	MRSN505107.fasta_08455	MRSN15056.fasta_18420	MRSN16006.fasta_08250	MRSN25188.fasta_08745	MRSN352310.fasta_08715	MRSN474269.fasta_08400	MRSN489766.fasta_08265	MRSN582610.fasta_08880	MRSN7835.fasta_08730	RCA1.fna_25775	RCA11.fna_22995	RCA2.fna_20865	RCA3.fna_21715	RCA4.fna_13975	RCA5.fna_23390	RCA6.fna_17105
yccC		Uncharacterized membrane protein YccC	Yes	No	No	MRSN550037.fasta_08515	MRSN505107.fasta_08460	MRSN15056.fasta_18415	MRSN16006.fasta_08255	MRSN25188.fasta_08750	MRSN352310.fasta_08720	MRSN474269.fasta_08405	MRSN489766.fasta_08270	MRSN582610.fasta_08885	MRSN7835.fasta_08735	RCA1.fna_25780	RCA11.fna_22990	RCA2.fna_20860	RCA3.fna_21720	RCA4.fna_13970	RCA5.fna_23395	RCA6.fna_17100
DUF496 domain-containing protein		DUF496 domain-containing protein	Yes	No	No	MRSN550037.fasta_08520	MRSN505107.fasta_08465	MRSN15056.fasta_18410	MRSN16006.fasta_08260	MRSN25188.fasta_08755	MRSN352310.fasta_08725	MRSN474269.fasta_08410	MRSN489766.fasta_08275	MRSN582610.fasta_08890	MRSN7835.fasta_08740	RCA1.fna_25785	RCA11.fna_22985	RCA2.fna_20855	RCA3.fna_21725	RCA4.fna_13965	RCA5.fna_23400	RCA6.fna_17095
cobS		adenosylcobinamide-GDP ribazoletransferase	Yes	No	No	MRSN550037.fasta_08525	MRSN505107.fasta_08470	MRSN15056.fasta_18405	MRSN16006.fasta_08265	MRSN25188.fasta_08760	MRSN352310.fasta_08730	MRSN474269.fasta_08415	MRSN489766.fasta_08280	MRSN582610.fasta_08895	MRSN7835.fasta_08745	RCA1.fna_25790	RCA11.fna_22980	RCA2.fna_20850	RCA3.fna_21730	RCA4.fna_13960	RCA5.fna_23405	RCA6.fna_17090
group_8934	cobT	nicotinate-nucleotide--dimethylbenzimidazole phosphoribosyltransferase	Yes	No	No	MRSN550037.fasta_08530	MRSN505107.fasta_08475	MRSN15056.fasta_18400	MRSN16006.fasta_08270	MRSN25188.fasta_08765	MRSN352310.fasta_08735	MRSN474269.fasta_08420	MRSN489766.fasta_08285	MRSN582610.fasta_08900	MRSN7835.fasta_08750	RCA1.fna_25795	RCA11.fna_22975	RCA2.fna_20845	RCA3.fna_21735	RCA4.fna_13955	RCA5.fna_23410	RCA6.fna_17085
sAM1		S-adenosylhomocysteine hydrolase	Yes	No	No	MRSN550037.fasta_08535	MRSN505107.fasta_08480	MRSN15056.fasta_18395	MRSN16006.fasta_08275	MRSN25188.fasta_08770	MRSN352310.fasta_08740	MRSN474269.fasta_08425	MRSN489766.fasta_08290	MRSN582610.fasta_08905	MRSN7835.fasta_08755	RCA1.fna_25800	RCA11.fna_22970	RCA2.fna_20840	RCA3.fna_21740	RCA4.fna_13950	RCA5.fna_23415	RCA6.fna_17080
CBS-domain-containing membrane protein		CBS-domain-containing membrane protein	Yes	No	No	MRSN550037.fasta_08540	MRSN505107.fasta_08485	MRSN15056.fasta_18390	MRSN16006.fasta_08280	MRSN25188.fasta_08775	MRSN352310.fasta_08745	MRSN474269.fasta_08430	MRSN489766.fasta_08295	MRSN582610.fasta_08910	MRSN7835.fasta_08760	RCA1.fna_25805	RCA11.fna_22965	RCA2.fna_20835	RCA3.fna_21745	RCA4.fna_13945	RCA5.fna_23420	RCA6.fna_17075
Tautomerase family protein		Tautomerase family protein	Yes	No	No	MRSN550037.fasta_08545	MRSN505107.fasta_08490	MRSN15056.fasta_18385	MRSN16006.fasta_08285	MRSN25188.fasta_08780	MRSN352310.fasta_08750	MRSN474269.fasta_08435	MRSN489766.fasta_08300	MRSN582610.fasta_08915	MRSN7835.fasta_08765	RCA1.fna_25810	RCA11.fna_22960	RCA2.fna_20830	RCA3.fna_21750	RCA4.fna_13940	RCA5.fna_23425	RCA6.fna_17070
group_8382	lysR	DNA-binding transcriptional regulator, LysR family	Yes	No	No	MRSN550037.fasta_08550	MRSN505107.fasta_08495	MRSN15056.fasta_18380	MRSN16006.fasta_08290	MRSN25188.fasta_08785	MRSN352310.fasta_08755	MRSN474269.fasta_08440	MRSN489766.fasta_08305	MRSN582610.fasta_08920	MRSN7835.fasta_08770	RCA1.fna_25815	RCA11.fna_22955	RCA2.fna_20825	RCA3.fna_21755	RCA4.fna_13935	RCA5.fna_23430	RCA6.fna_17065
group_1042	lplA	Lipoate-protein ligase A	Yes	No	No	MRSN550037.fasta_08555	MRSN505107.fasta_08500	MRSN15056.fasta_18375	MRSN16006.fasta_08295	MRSN25188.fasta_08790	MRSN352310.fasta_08760	MRSN474269.fasta_08445	MRSN489766.fasta_08310	MRSN582610.fasta_08925	MRSN7835.fasta_08775	RCA1.fna_25820	RCA11.fna_22950	RCA2.fna_20820	RCA3.fna_21760	RCA4.fna_13930	RCA5.fna_23435	RCA6.fna_17060
shiA		shikimate transporter	Yes	No	No	MRSN550037.fasta_08560	MRSN505107.fasta_08505	MRSN15056.fasta_18370	MRSN16006.fasta_08300	MRSN25188.fasta_08795	MRSN352310.fasta_08765	MRSN474269.fasta_08450	MRSN489766.fasta_08315	MRSN582610.fasta_08930	MRSN7835.fasta_08780	RCA1.fna_25825	RCA11.fna_22945	RCA2.fna_20815	RCA3.fna_21765	RCA4.fna_13925	RCA5.fna_23440	RCA6.fna_17055
Oxidoreductase		Oxidoreductase	Yes	No	No	MRSN550037.fasta_08565	MRSN505107.fasta_08510	MRSN15056.fasta_18365	MRSN16006.fasta_08305	MRSN25188.fasta_08800	MRSN352310.fasta_08770	MRSN474269.fasta_08455	MRSN489766.fasta_08320	MRSN582610.fasta_08935	MRSN7835.fasta_08785	RCA1.fna_25830	RCA11.fna_22940	RCA2.fna_20810	RCA3.fna_21770	RCA4.fna_13920	RCA5.fna_23445	RCA6.fna_17050
Cyclic di-GMP metabolism protein, combines GGDEF and EAL domains with a 6TM membrane domain		Cyclic di-GMP metabolism protein, combines GGDEF and EAL domains with a 6TM membrane domain	Yes	No	No	MRSN550037.fasta_08570	MRSN505107.fasta_08515	MRSN15056.fasta_18360	MRSN16006.fasta_08310	MRSN25188.fasta_08805	MRSN352310.fasta_08775	MRSN474269.fasta_08460	MRSN489766.fasta_08325	MRSN582610.fasta_08940	MRSN7835.fasta_08790	RCA1.fna_25835	RCA11.fna_22935	RCA2.fna_20805	RCA3.fna_21775	RCA4.fna_13915	RCA5.fna_23450	RCA6.fna_17045
tehB		Tellurite resistance protein TehB, SAM-dependent methylase, cupin superfamily	Yes	No	No	MRSN550037.fasta_08575	MRSN505107.fasta_08520	MRSN15056.fasta_18355	MRSN16006.fasta_08315	MRSN25188.fasta_08810	MRSN352310.fasta_08780	MRSN474269.fasta_08465	MRSN489766.fasta_08330	MRSN582610.fasta_08945	MRSN7835.fasta_08795	RCA1.fna_25840	RCA11.fna_22930	RCA2.fna_20800	RCA3.fna_21780	RCA4.fna_13910	RCA5.fna_23455	RCA6.fna_17040
group_1041	DUF1869 domain-containing protein	DUF1869 domain-containing protein	Yes	No	No	MRSN550037.fasta_08580	MRSN505107.fasta_08525	MRSN15056.fasta_18350	MRSN16006.fasta_08320	MRSN25188.fasta_08815	MRSN352310.fasta_08785	MRSN474269.fasta_08470	MRSN489766.fasta_08335	MRSN582610.fasta_08950	MRSN7835.fasta_08800	RCA1.fna_25845	RCA11.fna_22925	RCA2.fna_20795	RCA3.fna_21785	RCA4.fna_13905	RCA5.fna_23460	RCA6.fna_17035
group_8086	lysR	DNA-binding transcriptional regulator, LysR family	Yes	No	No	MRSN550037.fasta_08585	MRSN505107.fasta_08530	MRSN15056.fasta_18345	MRSN16006.fasta_08325	MRSN25188.fasta_08820	MRSN352310.fasta_08790	MRSN474269.fasta_08475	MRSN489766.fasta_08340	MRSN582610.fasta_08955	MRSN7835.fasta_08805	RCA1.fna_25850	RCA11.fna_22920	RCA2.fna_20790	RCA3.fna_21790	RCA4.fna_13900	RCA5.fna_23465	RCA6.fna_17030
DUF308 domain-containing protein		DUF308 domain-containing protein	Yes	No	No	MRSN550037.fasta_08590	MRSN505107.fasta_08535	MRSN15056.fasta_18340	MRSN16006.fasta_08330	MRSN25188.fasta_08825	MRSN352310.fasta_08795	MRSN474269.fasta_08480	MRSN489766.fasta_08345	MRSN582610.fasta_08960	MRSN7835.fasta_08810	RCA1.fna_25855	RCA11.fna_22915	RCA2.fna_20785	RCA3.fna_21795	RCA4.fna_13895	RCA5.fna_23470	RCA6.fna_17025
group_5421	menH	2-succinyl-6-hydroxy-2,4-cyclohexadiene-1-carboxylate synthase MenH and related esterases, alpha/beta hydrolase fold	Yes	No	No	MRSN550037.fasta_08595	MRSN505107.fasta_08540	MRSN15056.fasta_18335	MRSN16006.fasta_08335	MRSN25188.fasta_08830	MRSN352310.fasta_08800	MRSN474269.fasta_08485	MRSN489766.fasta_08350	MRSN582610.fasta_08965	MRSN7835.fasta_08815	RCA1.fna_25860	RCA11.fna_22910	RCA2.fna_20780	RCA3.fna_21800	RCA4.fna_13890	RCA5.fna_23475	RCA6.fna_17020
gAF		GAF domain	Yes	No	No	MRSN550037.fasta_08600	MRSN505107.fasta_08545	MRSN15056.fasta_18330	MRSN16006.fasta_08340	MRSN25188.fasta_08835	MRSN352310.fasta_08805	MRSN474269.fasta_08490	MRSN489766.fasta_08355	MRSN582610.fasta_08970	MRSN7835.fasta_08820	RCA1.fna_25865	RCA11.fna_22905	RCA2.fna_20775	RCA3.fna_21805	RCA4.fna_13885	RCA5.fna_23480	RCA6.fna_17015
Phosphotransferase		Phosphotransferase	Yes	No	No	MRSN550037.fasta_08605	MRSN505107.fasta_08550	MRSN15056.fasta_18325	MRSN16006.fasta_08345	MRSN25188.fasta_08840	MRSN352310.fasta_08810	MRSN474269.fasta_08495	MRSN489766.fasta_08360	MRSN582610.fasta_08975	MRSN7835.fasta_08825	RCA1.fna_25870	RCA11.fna_22900	RCA2.fna_20770	RCA3.fna_21810	RCA4.fna_13880	RCA5.fna_23485	RCA6.fna_17010
norM		EmmdR/YeeO family multidrug/toxin efflux MATE transporter	Yes	No	No	MRSN550037.fasta_08695	MRSN505107.fasta_08560	MRSN15056.fasta_18315	MRSN16006.fasta_08775	MRSN25188.fasta_09115	MRSN352310.fasta_08900	MRSN474269.fasta_08870	MRSN489766.fasta_08790	MRSN582610.fasta_08985	MRSN7835.fasta_09100	RCA1.fna_09480	RCA11.fna_21850	RCA2.fna_22195	RCA3.fna_22735	RCA4.fna_21785	RCA5.fna_24410	RCA6.fna_23245
amn		AMP nucleosidase	Yes	No	No	MRSN550037.fasta_08705	MRSN505107.fasta_08570	MRSN15056.fasta_18305	MRSN16006.fasta_08870	MRSN25188.fasta_09210	MRSN352310.fasta_08910	MRSN474269.fasta_08965	MRSN489766.fasta_08885	MRSN582610.fasta_08995	MRSN7835.fasta_09195	RCA1.fna_09390	RCA11.fna_21840	RCA2.fna_22185	RCA3.fna_22725	RCA4.fna_21775	RCA5.fna_24400	RCA6.fna_23235
pmrD		signal transduction protein PmrD	Yes	No	No	MRSN550037.fasta_08710	MRSN505107.fasta_08575	MRSN15056.fasta_18300	MRSN16006.fasta_08875	MRSN25188.fasta_09215	MRSN352310.fasta_08915	MRSN474269.fasta_08970	MRSN489766.fasta_08890	MRSN582610.fasta_09000	MRSN7835.fasta_09200	RCA1.fna_09385	RCA11.fna_21835	RCA2.fna_22180	RCA3.fna_22720	RCA4.fna_21770	RCA5.fna_24395	RCA6.fna_23230
pldB		Lysophospholipase, alpha-beta hydrolase superfamily	Yes	No	No	MRSN550037.fasta_08715	MRSN505107.fasta_08580	MRSN15056.fasta_18295	MRSN16006.fasta_08880	MRSN25188.fasta_09220	MRSN352310.fasta_08920	MRSN474269.fasta_08975	MRSN489766.fasta_08895	MRSN582610.fasta_09005	MRSN7835.fasta_09205	RCA1.fna_09380	RCA11.fna_21830	RCA2.fna_22175	RCA3.fna_22715	RCA4.fna_21765	RCA5.fna_24390	RCA6.fna_23225
Gate domain-containing protein		Gate domain-containing protein	Yes	No	No	MRSN550037.fasta_08720	MRSN505107.fasta_08585	MRSN15056.fasta_18290	MRSN16006.fasta_08885	MRSN25188.fasta_09225	MRSN352310.fasta_08925	MRSN474269.fasta_08980	MRSN489766.fasta_08900	MRSN582610.fasta_09010	MRSN7835.fasta_09210	RCA1.fna_09375	RCA11.fna_21825	RCA2.fna_22170	RCA3.fna_22710	RCA4.fna_21760	RCA5.fna_24385	RCA6.fna_23220
group_8783	qor	NADPH:quinone reductase or related Zn-dependent oxidoreductase	Yes	No	No	MRSN550037.fasta_08725	MRSN505107.fasta_08590	MRSN15056.fasta_18285	MRSN16006.fasta_08890	MRSN25188.fasta_09230	MRSN352310.fasta_08930	MRSN474269.fasta_08985	MRSN489766.fasta_08905	MRSN582610.fasta_09015	MRSN7835.fasta_09215	RCA1.fna_09370	RCA11.fna_21820	RCA2.fna_22165	RCA3.fna_22705	RCA4.fna_21755	RCA5.fna_24380	RCA6.fna_23215
tetR		TetR family transcriptional regulator	Yes	No	No	MRSN550037.fasta_08730	MRSN505107.fasta_08595	MRSN15056.fasta_18280	MRSN16006.fasta_08895	MRSN25188.fasta_09235	MRSN352310.fasta_08935	MRSN474269.fasta_08990	MRSN489766.fasta_08910	MRSN582610.fasta_09020	MRSN7835.fasta_09220	RCA1.fna_09365	RCA11.fna_21815	RCA2.fna_22160	RCA3.fna_22700	RCA4.fna_21750	RCA5.fna_24375	RCA6.fna_23210
nhaP		Na+/H+ antiporter	Yes	No	No	MRSN550037.fasta_08735	MRSN505107.fasta_08600	MRSN15056.fasta_18275	MRSN16006.fasta_08900	MRSN25188.fasta_09240	MRSN352310.fasta_08940	MRSN474269.fasta_08995	MRSN489766.fasta_08915	MRSN582610.fasta_09025	MRSN7835.fasta_09225	RCA1.fna_09360	RCA11.fna_21810	RCA2.fna_22155	RCA3.fna_22695	RCA4.fna_21745	RCA5.fna_24370	RCA6.fna_23205
nac		nitrogen assimilation transcriptional regulator NAC	Yes	No	No	MRSN550037.fasta_08750	MRSN505107.fasta_08610	MRSN15056.fasta_18265	MRSN16006.fasta_08910	MRSN25188.fasta_09250	MRSN352310.fasta_08950	MRSN474269.fasta_09005	MRSN489766.fasta_08925	MRSN582610.fasta_09035	MRSN7835.fasta_09235	RCA1.fna_09350	RCA11.fna_21800	RCA2.fna_22145	RCA3.fna_22685	RCA4.fna_21735	RCA5.fna_24360	RCA6.fna_23195
cbl		HTH-type transcriptional regulator Cbl	Yes	No	No	MRSN550037.fasta_08755	MRSN505107.fasta_08615	MRSN15056.fasta_18260	MRSN16006.fasta_08915	MRSN25188.fasta_09255	MRSN352310.fasta_08955	MRSN474269.fasta_09010	MRSN489766.fasta_08930	MRSN582610.fasta_09040	MRSN7835.fasta_09240	RCA1.fna_09345	RCA11.fna_21795	RCA2.fna_22140	RCA3.fna_22680	RCA4.fna_21730	RCA5.fna_24355	RCA6.fna_23190
ldtA		L,D-transpeptidase	Yes	No	No	MRSN550037.fasta_08760	MRSN505107.fasta_08620	MRSN15056.fasta_18255	MRSN16006.fasta_08920	MRSN25188.fasta_09260	MRSN352310.fasta_08960	MRSN474269.fasta_09015	MRSN489766.fasta_08935	MRSN582610.fasta_09045	MRSN7835.fasta_09245	RCA1.fna_09340	RCA11.fna_21790	RCA2.fna_22135	RCA3.fna_22675	RCA4.fna_21725	RCA5.fna_24350	RCA6.fna_23185
mtfA		DgsA anti-repressor MtfA	Yes	No	No	MRSN550037.fasta_08780	MRSN505107.fasta_08635	MRSN15056.fasta_18230	MRSN16006.fasta_09090	MRSN25188.fasta_09285	MRSN352310.fasta_09170	MRSN474269.fasta_09040	MRSN489766.fasta_08960	MRSN582610.fasta_09410	MRSN7835.fasta_09270	RCA1.fna_09315	RCA11.fna_21765	RCA2.fna_22110	RCA3.fna_22650	RCA4.fna_21700	RCA5.fna_24325	RCA6.fna_23160
group_7196	ompC	Outer membrane porin OmpC/OmpF/PhoE	Yes	No	No	MRSN550037.fasta_08790	MRSN505107.fasta_08645	MRSN15056.fasta_18220	MRSN16006.fasta_09100	MRSN25188.fasta_09295	MRSN352310.fasta_09180	MRSN474269.fasta_09050	MRSN489766.fasta_08970	MRSN582610.fasta_09420	MRSN7835.fasta_09280	RCA1.fna_09305	RCA11.fna_21755	RCA2.fna_22100	RCA3.fna_22640	RCA4.fna_21690	RCA5.fna_24315	RCA6.fna_23150
drpB		cell division protein DrpB	Yes	No	No	MRSN550037.fasta_08795	MRSN505107.fasta_08650	MRSN15056.fasta_18215	MRSN16006.fasta_09105	MRSN25188.fasta_09300	MRSN352310.fasta_09185	MRSN474269.fasta_09055	MRSN489766.fasta_08975	MRSN582610.fasta_09425	MRSN7835.fasta_09285	RCA1.fna_09300	RCA11.fna_27570	RCA2.fna_27695	RCA3.fna_28040	RCA4.fna_21685	RCA5.fna_28140	RCA6.fna_23145
rnaY		phosphohydrolase	Yes	No	No	MRSN550037.fasta_08800	MRSN505107.fasta_08655	MRSN15056.fasta_18210	MRSN16006.fasta_09110	MRSN25188.fasta_09305	MRSN352310.fasta_09190	MRSN474269.fasta_09060	MRSN489766.fasta_08980	MRSN582610.fasta_09430	MRSN7835.fasta_09290	RCA1.fna_09295	RCA11.fna_27575	RCA2.fna_27700	RCA3.fna_28045	RCA4.fna_21680	RCA5.fna_28145	RCA6.fna_23140
dcm		DNA-cytosine methylase	Yes	No	No	MRSN550037.fasta_08805	MRSN505107.fasta_08660	MRSN15056.fasta_18205	MRSN16006.fasta_09115	MRSN25188.fasta_09310	MRSN352310.fasta_09195	MRSN474269.fasta_09065	MRSN489766.fasta_08985	MRSN582610.fasta_09435	MRSN7835.fasta_09295	RCA1.fna_09290	RCA11.fna_27580	RCA2.fna_27705	RCA3.fna_28050	RCA4.fna_21675	RCA5.fna_28150	RCA6.fna_23135
vsr		G:T-mismatch repair DNA endonuclease Vsr, very short patch repair protein	Yes	No	No	MRSN550037.fasta_08810	MRSN505107.fasta_08665	MRSN15056.fasta_18200	MRSN16006.fasta_09120	MRSN25188.fasta_09315	MRSN352310.fasta_09200	MRSN474269.fasta_09070	MRSN489766.fasta_08990	MRSN582610.fasta_09440	MRSN7835.fasta_09300	RCA1.fna_09285	RCA11.fna_27585	RCA2.fna_27710	RCA3.fna_28055	RCA4.fna_21670	RCA5.fna_28155	RCA6.fna_23130
yedA		drug/metabolite exporter YedA	Yes	No	No	MRSN550037.fasta_08815	MRSN505107.fasta_08670	MRSN15056.fasta_18195	MRSN16006.fasta_09125	MRSN25188.fasta_09320	MRSN352310.fasta_09205	MRSN474269.fasta_09075	MRSN489766.fasta_08995	MRSN582610.fasta_09445	MRSN7835.fasta_09305	RCA1.fna_09280	RCA11.fna_27590	RCA2.fna_27715	RCA3.fna_28060	RCA4.fna_21665	RCA5.fna_28160	RCA6.fna_23125
mutK		Membrane protein MutK/YedI, may be involved in DNA repair	Yes	No	No	MRSN550037.fasta_08820	MRSN505107.fasta_08675	MRSN15056.fasta_18190	MRSN16006.fasta_09130	MRSN25188.fasta_09325	MRSN352310.fasta_09210	MRSN474269.fasta_09080	MRSN489766.fasta_09000	MRSN582610.fasta_09450	MRSN7835.fasta_09310	RCA1.fna_09275	RCA11.fna_27595	RCA2.fna_27720	RCA3.fna_28065	RCA4.fna_21660	RCA5.fna_28165	RCA6.fna_23120
dgcQ		cellulose biosynthesis regulator diguanylate cyclase DgcQ	Yes	No	No	MRSN550037.fasta_08825	MRSN505107.fasta_08680	MRSN15056.fasta_18185	MRSN16006.fasta_09135	MRSN25188.fasta_09330	MRSN352310.fasta_09215	MRSN474269.fasta_09085	MRSN489766.fasta_09005	MRSN582610.fasta_09455	MRSN7835.fasta_09315	RCA1.fna_09270	RCA11.fna_27600	RCA2.fna_27725	RCA3.fna_28070	RCA4.fna_21655	RCA5.fna_28170	RCA6.fna_23115
group_5454	Cytoplasmic protein	Cytoplasmic protein	Yes	No	No	MRSN550037.fasta_08835	MRSN505107.fasta_08690	MRSN15056.fasta_18175	MRSN16006.fasta_09145	MRSN25188.fasta_09340	MRSN352310.fasta_09225	MRSN474269.fasta_09095	MRSN489766.fasta_09015	MRSN582610.fasta_09465	MRSN7835.fasta_09325	RCA1.fna_09260	RCA11.fna_27610	RCA2.fna_27735	RCA3.fna_28080	RCA4.fna_21645	RCA5.fna_28180	RCA6.fna_23105
dsrB		protein DsrB	Yes	No	No	MRSN550037.fasta_08840	MRSN505107.fasta_08695	MRSN15056.fasta_18170	MRSN16006.fasta_09150	MRSN25188.fasta_09345	MRSN352310.fasta_09230	MRSN474269.fasta_09100	MRSN489766.fasta_09020	MRSN582610.fasta_09470	MRSN7835.fasta_09330	RCA1.fna_09255	RCA11.fna_27615	RCA2.fna_27740	RCA3.fna_28085	RCA4.fna_21640	RCA5.fna_28185	RCA6.fna_23100
rcsA		transcriptional activator for ctr capsule biosynthesis	Yes	No	No	MRSN550037.fasta_08845	MRSN505107.fasta_08700	MRSN15056.fasta_18165	MRSN16006.fasta_09155	MRSN25188.fasta_09350	MRSN352310.fasta_09235	MRSN474269.fasta_09105	MRSN489766.fasta_09025	MRSN582610.fasta_09475	MRSN7835.fasta_09335	RCA1.fna_09250	RCA11.fna_27620	RCA2.fna_27745	RCA3.fna_28090	RCA4.fna_21635	RCA5.fna_28190	RCA6.fna_23095
group_7889	lipoprotein	lipoprotein	Yes	No	No	MRSN550037.fasta_08850	MRSN505107.fasta_08705	MRSN15056.fasta_18160	MRSN16006.fasta_09160	MRSN25188.fasta_09355	MRSN352310.fasta_09240	MRSN474269.fasta_09110	MRSN489766.fasta_09030	MRSN582610.fasta_09480	MRSN7835.fasta_09340	RCA1.fna_09245	RCA11.fna_27625	RCA2.fna_27750	RCA3.fna_28095	RCA4.fna_21630	RCA5.fna_28195	RCA6.fna_23090
amyA		alpha-amylase	Yes	No	No	MRSN550037.fasta_08855	MRSN505107.fasta_08710	MRSN15056.fasta_18155	MRSN16006.fasta_09165	MRSN25188.fasta_09360	MRSN352310.fasta_09245	MRSN474269.fasta_09115	MRSN489766.fasta_09035	MRSN582610.fasta_09485	MRSN7835.fasta_09345	RCA1.fna_09240	RCA11.fna_27630	RCA2.fna_27755	RCA3.fna_28100	RCA4.fna_21625	RCA5.fna_28200	RCA6.fna_23085
tcyJ		cystine ABC transporter substrate-binding protein	Yes	No	No	MRSN550037.fasta_08860	MRSN505107.fasta_08715	MRSN15056.fasta_18150	MRSN16006.fasta_09170	MRSN25188.fasta_09365	MRSN352310.fasta_09250	MRSN474269.fasta_09120	MRSN489766.fasta_09040	MRSN582610.fasta_09490	MRSN7835.fasta_09350	RCA1.fna_09235	RCA11.fna_27635	RCA2.fna_27760	RCA3.fna_28105	RCA4.fna_21620	RCA5.fna_28205	RCA6.fna_23080
dcyD		D-cysteine desulfhydrase	Yes	No	No	MRSN550037.fasta_08865	MRSN505107.fasta_08720	MRSN15056.fasta_18145	MRSN16006.fasta_09175	MRSN25188.fasta_09370	MRSN352310.fasta_09255	MRSN474269.fasta_09125	MRSN489766.fasta_09045	MRSN582610.fasta_09495	MRSN7835.fasta_09355	RCA1.fna_09230	RCA11.fna_27640	RCA2.fna_27765	RCA3.fna_28110	RCA4.fna_21615	RCA5.fna_28210	RCA6.fna_23075
tcyL		cystine ABC transporter permease	Yes	No	No	MRSN550037.fasta_08870	MRSN505107.fasta_08725	MRSN15056.fasta_18140	MRSN16006.fasta_09180	MRSN25188.fasta_09375	MRSN352310.fasta_09260	MRSN474269.fasta_09130	MRSN489766.fasta_09050	MRSN582610.fasta_09500	MRSN7835.fasta_09360	RCA1.fna_09225	RCA11.fna_27645	RCA2.fna_27770	RCA3.fna_28115	RCA4.fna_21610	RCA5.fna_28215	RCA6.fna_23070
yecC		L-cystine ABC transporter ATP-binding protein YecC	Yes	No	No	MRSN550037.fasta_08875	MRSN505107.fasta_08730	MRSN15056.fasta_18135	MRSN16006.fasta_09185	MRSN25188.fasta_09380	MRSN352310.fasta_09265	MRSN474269.fasta_09135	MRSN489766.fasta_09055	MRSN582610.fasta_09505	MRSN7835.fasta_09365	RCA1.fna_09220	RCA11.fna_27650	RCA2.fna_27775	RCA3.fna_28120	RCA4.fna_21605	RCA5.fna_28220	RCA6.fna_23065
sdiA		transcriptional regulator SdiA	Yes	No	No	MRSN550037.fasta_08880	MRSN505107.fasta_08735	MRSN15056.fasta_18130	MRSN16006.fasta_09190	MRSN25188.fasta_09385	MRSN352310.fasta_09270	MRSN474269.fasta_09140	MRSN489766.fasta_09060	MRSN582610.fasta_09510	MRSN7835.fasta_09370	RCA1.fna_09215	RCA11.fna_27655	RCA2.fna_27780	RCA3.fna_28125	RCA4.fna_21600	RCA5.fna_28225	RCA6.fna_23060
DUF2594 domain-containing protein		DUF2594 domain-containing protein	Yes	No	No	MRSN550037.fasta_08885	MRSN505107.fasta_08740	MRSN15056.fasta_18125	MRSN16006.fasta_09195	MRSN25188.fasta_09390	MRSN352310.fasta_09275	MRSN474269.fasta_09145	MRSN489766.fasta_09065	MRSN582610.fasta_09515	MRSN7835.fasta_09375	RCA1.fna_09210	RCA11.fna_27660	RCA2.fna_27785	RCA3.fna_28130	RCA4.fna_21595	RCA5.fna_28230	RCA6.fna_23055
uvrC		excinuclease ABC subunit UvrC	Yes	No	No	MRSN550037.fasta_08895	MRSN505107.fasta_08750	MRSN15056.fasta_18115	MRSN16006.fasta_09205	MRSN25188.fasta_09400	MRSN352310.fasta_09285	MRSN474269.fasta_09155	MRSN489766.fasta_09075	MRSN582610.fasta_09525	MRSN7835.fasta_09385	RCA1.fna_09200	RCA11.fna_21745	RCA2.fna_22090	RCA3.fna_27930	RCA4.fna_26775	RCA5.fna_28775	RCA6.fna_18140
pgsA		CDP-diacylglycerol--glycerol-3-phosphate 3-phosphatidyltransferase	Yes	No	No	MRSN550037.fasta_08900	MRSN505107.fasta_08755	MRSN15056.fasta_18110	MRSN16006.fasta_09210	MRSN25188.fasta_09405	MRSN352310.fasta_09290	MRSN474269.fasta_09160	MRSN489766.fasta_09080	MRSN582610.fasta_09530	MRSN7835.fasta_09390	RCA1.fna_09195	RCA11.fna_21740	RCA2.fna_22085	RCA3.fna_27925	RCA4.fna_26770	RCA5.fna_28770	RCA6.fna_18135
Dihydrodipicolinate synthase		Dihydrodipicolinate synthase	Yes	No	No	MRSN550037.fasta_08920	MRSN505107.fasta_08775	MRSN15056.fasta_18090	MRSN16006.fasta_09230	MRSN25188.fasta_09425	MRSN352310.fasta_09310	MRSN474269.fasta_09180	MRSN489766.fasta_09100	MRSN582610.fasta_09550	MRSN7835.fasta_09410	RCA1.fna_09175	RCA11.fna_21720	RCA2.fna_22065	RCA3.fna_27905	RCA4.fna_26750	RCA5.fna_28750	RCA6.fna_18115
yecA		UPF0149 protein	Yes	No	No	MRSN550037.fasta_08925	MRSN505107.fasta_08780	MRSN15056.fasta_18085	MRSN16006.fasta_09235	MRSN25188.fasta_09430	MRSN352310.fasta_09315	MRSN474269.fasta_09185	MRSN489766.fasta_09105	MRSN582610.fasta_09555	MRSN7835.fasta_09415	RCA1.fna_09170	RCA11.fna_21715	RCA2.fna_22060	RCA3.fna_27900	RCA4.fna_26745	RCA5.fna_28745	RCA6.fna_18110
tyrP		tyrosine transporter TyrP	Yes	No	No	MRSN550037.fasta_08930	MRSN505107.fasta_08785	MRSN15056.fasta_18080	MRSN16006.fasta_09240	MRSN25188.fasta_09435	MRSN352310.fasta_09320	MRSN474269.fasta_09190	MRSN489766.fasta_09110	MRSN582610.fasta_09560	MRSN7835.fasta_09420	RCA1.fna_09165	RCA11.fna_21710	RCA2.fna_22055	RCA3.fna_27895	RCA4.fna_26740	RCA5.fna_28740	RCA6.fna_18105
DUF2492 domain-containing protein		DUF2492 domain-containing protein	Yes	No	No	MRSN550037.fasta_08935	MRSN505107.fasta_08790	MRSN15056.fasta_18075	MRSN16006.fasta_09245	MRSN25188.fasta_09440	MRSN352310.fasta_09325	MRSN474269.fasta_09195	MRSN489766.fasta_09115	MRSN582610.fasta_09565	MRSN7835.fasta_09425	RCA1.fna_09160	RCA11.fna_21705	RCA2.fna_22050	RCA3.fna_27890	RCA4.fna_26735	RCA5.fna_28735	RCA6.fna_18100
group_1035	rpiB	Ribose 5-phosphate isomerase RpiB	Yes	No	No	MRSN550037.fasta_08945	MRSN505107.fasta_08800	MRSN15056.fasta_18070	MRSN16006.fasta_09255	MRSN25188.fasta_09450	MRSN352310.fasta_09335	MRSN474269.fasta_09205	MRSN489766.fasta_09125	MRSN582610.fasta_09575	MRSN7835.fasta_09435	RCA1.fna_09150	RCA11.fna_21690	RCA2.fna_22035	RCA3.fna_27875	RCA4.fna_26720	RCA5.fna_16900	RCA6.fna_18085
group_6887	araJ	putative arabinose efflux permease AraJ, MFS family	Yes	No	No	MRSN550037.fasta_08950	MRSN505107.fasta_08805	MRSN15056.fasta_18065	MRSN16006.fasta_09260	MRSN25188.fasta_09455	MRSN352310.fasta_09340	MRSN474269.fasta_09210	MRSN489766.fasta_09130	MRSN582610.fasta_09580	MRSN7835.fasta_09440	RCA1.fna_09145	RCA11.fna_21685	RCA2.fna_22030	RCA3.fna_27870	RCA4.fna_26715	RCA5.fna_16895	RCA6.fna_18080
DUF2766 domain-containing protein		DUF2766 domain-containing protein	Yes	No	No	MRSN550037.fasta_08955	MRSN505107.fasta_08810	MRSN15056.fasta_18060	MRSN16006.fasta_09265	MRSN25188.fasta_09460	MRSN352310.fasta_09345	MRSN474269.fasta_09215	MRSN489766.fasta_09135	MRSN582610.fasta_09585	MRSN7835.fasta_09445	RCA1.fna_09140	RCA11.fna_21680	RCA2.fna_22025	RCA3.fna_27865	RCA4.fna_26710	RCA5.fna_16890	RCA6.fna_18075
melB		Na+/melibiose symporter or related transporter	Yes	No	No	MRSN550037.fasta_08960	MRSN505107.fasta_08815	MRSN15056.fasta_18055	MRSN16006.fasta_09270	MRSN25188.fasta_09465	MRSN352310.fasta_09350	MRSN474269.fasta_09220	MRSN489766.fasta_09140	MRSN582610.fasta_09590	MRSN7835.fasta_09450	RCA1.fna_09135	RCA11.fna_21675	RCA2.fna_22020	RCA3.fna_27860	RCA4.fna_26705	RCA5.fna_16885	RCA6.fna_18070
ftnA		non-heme ferritin-like protein	Yes	No	No	MRSN550037.fasta_08965	MRSN505107.fasta_08820	MRSN15056.fasta_18050	MRSN16006.fasta_09275	MRSN25188.fasta_09470	MRSN352310.fasta_09355	MRSN474269.fasta_09225	MRSN489766.fasta_09145	MRSN582610.fasta_09595	MRSN7835.fasta_09455	RCA1.fna_09130	RCA11.fna_21670	RCA2.fna_22015	RCA3.fna_27855	RCA4.fna_26700	RCA5.fna_16880	RCA6.fna_18065
group_7964	rbsB	ABC-type sugar transport system, periplasmic component, contains N-terminal xre family HTH domain	Yes	No	No	MRSN550037.fasta_08970	MRSN505107.fasta_08825	MRSN15056.fasta_18045	MRSN16006.fasta_09280	MRSN25188.fasta_09475	MRSN352310.fasta_09360	MRSN474269.fasta_09230	MRSN489766.fasta_09150	MRSN582610.fasta_09600	MRSN7835.fasta_09460	RCA1.fna_09125	RCA11.fna_21665	RCA2.fna_22010	RCA3.fna_27850	RCA4.fna_26695	RCA5.fna_16875	RCA6.fna_18060
araG		L-arabinose ABC transporter ATP-binding protein AraG	Yes	No	No	MRSN550037.fasta_08975	MRSN505107.fasta_08830	MRSN15056.fasta_18040	MRSN16006.fasta_09285	MRSN25188.fasta_09480	MRSN352310.fasta_09365	MRSN474269.fasta_09235	MRSN489766.fasta_09155	MRSN582610.fasta_09605	MRSN7835.fasta_09465	RCA1.fna_09120	RCA11.fna_21660	RCA2.fna_22005	RCA3.fna_27845	RCA4.fna_26690	RCA5.fna_16870	RCA6.fna_18055
group_1034	araH	L-arabinose ABC transporter permease AraH	Yes	No	No	MRSN550037.fasta_08980	MRSN505107.fasta_08835	MRSN15056.fasta_18035	MRSN16006.fasta_09290	MRSN25188.fasta_09485	MRSN352310.fasta_09370	MRSN474269.fasta_09240	MRSN489766.fasta_09160	MRSN582610.fasta_09610	MRSN7835.fasta_09470	RCA1.fna_09115	RCA11.fna_21655	RCA2.fna_22000	RCA3.fna_13550	RCA4.fna_26685	RCA5.fna_16865	RCA6.fna_18050
otsB		trehalose-phosphatase	Yes	No	No	MRSN550037.fasta_08985	MRSN505107.fasta_08840	MRSN15056.fasta_18030	MRSN16006.fasta_09295	MRSN25188.fasta_09490	MRSN352310.fasta_09375	MRSN474269.fasta_09245	MRSN489766.fasta_09165	MRSN582610.fasta_09615	MRSN7835.fasta_09475	RCA1.fna_09110	RCA11.fna_21650	RCA2.fna_21995	RCA3.fna_13545	RCA4.fna_26680	RCA5.fna_16860	RCA6.fna_18045
otsA		alpha,alpha-trehalose-phosphate synthase	Yes	No	No	MRSN550037.fasta_08990	MRSN505107.fasta_08845	MRSN15056.fasta_18025	MRSN16006.fasta_09300	MRSN25188.fasta_09495	MRSN352310.fasta_09380	MRSN474269.fasta_09250	MRSN489766.fasta_09170	MRSN582610.fasta_09620	MRSN7835.fasta_09480	RCA1.fna_09105	RCA11.fna_21645	RCA2.fna_21990	RCA3.fna_13540	RCA4.fna_26675	RCA5.fna_16855	RCA6.fna_18040
uspC		universal stress protein UspC	Yes	No	No	MRSN550037.fasta_08995	MRSN505107.fasta_08850	MRSN15056.fasta_18020	MRSN16006.fasta_09305	MRSN25188.fasta_09500	MRSN352310.fasta_09385	MRSN474269.fasta_09255	MRSN489766.fasta_09175	MRSN582610.fasta_09625	MRSN7835.fasta_09485	RCA1.fna_09100	RCA11.fna_21640	RCA2.fna_21985	RCA3.fna_13535	RCA4.fna_26670	RCA5.fna_16850	RCA6.fna_18035
yesR		Rhamnogalacturonyl hydrolase YesR	Yes	No	No	MRSN550037.fasta_09005	MRSN505107.fasta_08860	MRSN15056.fasta_18010	MRSN16006.fasta_09315	MRSN25188.fasta_09510	MRSN352310.fasta_09395	MRSN474269.fasta_09265	MRSN489766.fasta_09185	MRSN582610.fasta_09645	MRSN7835.fasta_09495	RCA1.fna_09090	RCA11.fna_21630	RCA2.fna_21975	RCA3.fna_13525	RCA4.fna_26660	RCA5.fna_16840	RCA6.fna_18025
argS		arginine--tRNA ligase	Yes	No	No	MRSN550037.fasta_09010	MRSN505107.fasta_08865	MRSN15056.fasta_18005	MRSN16006.fasta_09320	MRSN25188.fasta_09515	MRSN352310.fasta_09400	MRSN474269.fasta_09270	MRSN489766.fasta_09190	MRSN582610.fasta_09650	MRSN7835.fasta_09500	RCA1.fna_09085	RCA11.fna_21625	RCA2.fna_21970	RCA3.fna_13520	RCA4.fna_26655	RCA5.fna_16835	RCA6.fna_18020
yecM		VOC family protein	Yes	No	No	MRSN550037.fasta_09015	MRSN505107.fasta_08870	MRSN15056.fasta_18000	MRSN16006.fasta_09325	MRSN25188.fasta_09520	MRSN352310.fasta_09405	MRSN474269.fasta_09275	MRSN489766.fasta_09195	MRSN582610.fasta_09655	MRSN7835.fasta_09505	RCA1.fna_09080	RCA11.fna_21620	RCA2.fna_21965	RCA3.fna_13515	RCA4.fna_26650	RCA5.fna_16830	RCA6.fna_18015
cutC		copper homeostasis protein CutC	Yes	No	No	MRSN550037.fasta_09020	MRSN505107.fasta_08875	MRSN15056.fasta_17995	MRSN16006.fasta_09330	MRSN25188.fasta_09525	MRSN352310.fasta_09410	MRSN474269.fasta_09280	MRSN489766.fasta_09200	MRSN582610.fasta_09660	MRSN7835.fasta_09510	RCA1.fna_09075	RCA11.fna_21615	RCA2.fna_21960	RCA3.fna_13510	RCA4.fna_26645	RCA5.fna_16825	RCA6.fna_18010
cmoB		tRNA 5-methoxyuridine(34)/uridine 5-oxyacetic acid(34) synthase CmoB	Yes	No	No	MRSN550037.fasta_09030	MRSN505107.fasta_08885	MRSN15056.fasta_17985	MRSN16006.fasta_09340	MRSN25188.fasta_09535	MRSN352310.fasta_09420	MRSN474269.fasta_09290	MRSN489766.fasta_09210	MRSN582610.fasta_09670	MRSN7835.fasta_09520	RCA1.fna_09065	RCA11.fna_21605	RCA2.fna_21950	RCA3.fna_13500	RCA4.fna_26635	RCA5.fna_16815	RCA6.fna_18000
cmoA		carboxy-S-adenosyl-L-methionine synthase CmoA	Yes	No	No	MRSN550037.fasta_09035	MRSN505107.fasta_08890	MRSN15056.fasta_17980	MRSN16006.fasta_09345	MRSN25188.fasta_09540	MRSN352310.fasta_09425	MRSN474269.fasta_09295	MRSN489766.fasta_09215	MRSN582610.fasta_09675	MRSN7835.fasta_09525	RCA1.fna_09060	RCA11.fna_21600	RCA2.fna_21945	RCA3.fna_13495	RCA4.fna_26630	RCA5.fna_16810	RCA6.fna_17995
Inner membrane protein		Inner membrane protein	Yes	No	No	MRSN550037.fasta_09040	MRSN505107.fasta_08895	MRSN15056.fasta_17975	MRSN16006.fasta_09350	MRSN25188.fasta_09545	MRSN352310.fasta_09430	MRSN474269.fasta_09300	MRSN489766.fasta_09220	MRSN582610.fasta_09680	MRSN7835.fasta_09530	RCA1.fna_09055	RCA11.fna_21595	RCA2.fna_21940	RCA3.fna_13490	RCA4.fna_26625	RCA5.fna_16805	RCA6.fna_17990
yecE		Sugar isomerase-related protein YecE, UPF0759/DUF72 family	Yes	No	No	MRSN550037.fasta_09045	MRSN505107.fasta_08900	MRSN15056.fasta_17970	MRSN16006.fasta_09355	MRSN25188.fasta_09550	MRSN352310.fasta_09435	MRSN474269.fasta_09305	MRSN489766.fasta_09225	MRSN582610.fasta_09685	MRSN7835.fasta_09535	RCA1.fna_09050	RCA11.fna_21590	RCA2.fna_21935	RCA3.fna_13485	RCA4.fna_26620	RCA5.fna_16800	RCA6.fna_17985
group_6073	pncA	hydrolase	Yes	No	No	MRSN550037.fasta_09050	MRSN505107.fasta_08905	MRSN15056.fasta_17965	MRSN16006.fasta_09360	MRSN25188.fasta_09555	MRSN352310.fasta_09440	MRSN474269.fasta_09310	MRSN489766.fasta_09230	MRSN582610.fasta_09690	MRSN7835.fasta_09540	RCA1.fna_09045	RCA11.fna_21585	RCA2.fna_21930	RCA3.fna_13480	RCA4.fna_26615	RCA5.fna_16795	RCA6.fna_17980
aspS		aspartate--tRNA ligase	Yes	No	No	MRSN550037.fasta_09055	MRSN505107.fasta_08910	MRSN15056.fasta_17960	MRSN16006.fasta_09365	MRSN25188.fasta_09560	MRSN352310.fasta_09445	MRSN474269.fasta_09315	MRSN489766.fasta_09235	MRSN582610.fasta_09695	MRSN7835.fasta_09545	RCA1.fna_09040	RCA11.fna_21580	RCA2.fna_21925	RCA3.fna_13475	RCA4.fna_26610	RCA5.fna_16790	RCA6.fna_17975
nudB		dihydroneopterin triphosphate diphosphatase	Yes	No	No	MRSN550037.fasta_09060	MRSN505107.fasta_08915	MRSN15056.fasta_17955	MRSN16006.fasta_09370	MRSN25188.fasta_09565	MRSN352310.fasta_09450	MRSN474269.fasta_09320	MRSN489766.fasta_09240	MRSN582610.fasta_09700	MRSN7835.fasta_09550	RCA1.fna_09035	RCA11.fna_21575	RCA2.fna_21920	RCA3.fna_13470	RCA4.fna_26605	RCA5.fna_16785	RCA6.fna_17970
putative transcriptional regulatory protein KPK_1906		putative transcriptional regulatory protein KPK_1906	Yes	No	No	MRSN550037.fasta_09065	MRSN505107.fasta_08920	MRSN15056.fasta_17950	MRSN16006.fasta_09375	MRSN25188.fasta_09570	MRSN352310.fasta_09455	MRSN474269.fasta_09325	MRSN489766.fasta_09245	MRSN582610.fasta_09705	MRSN7835.fasta_09555	RCA1.fna_09030	RCA11.fna_21570	RCA2.fna_21915	RCA3.fna_13465	RCA4.fna_28335	RCA5.fna_16780	RCA6.fna_17965
ruvC		crossover junction endodeoxyribonuclease RuvC	Yes	No	No	MRSN550037.fasta_09070	MRSN505107.fasta_08925	MRSN15056.fasta_17945	MRSN16006.fasta_09380	MRSN25188.fasta_09575	MRSN352310.fasta_09460	MRSN474269.fasta_09330	MRSN489766.fasta_09250	MRSN582610.fasta_09710	MRSN7835.fasta_09560	RCA1.fna_09025	RCA11.fna_21565	RCA2.fna_21910	RCA3.fna_13460	RCA4.fna_28330	RCA5.fna_16775	RCA6.fna_17960
ruvA		Holliday junction branch migration protein RuvA	Yes	No	No	MRSN550037.fasta_09075	MRSN505107.fasta_08930	MRSN15056.fasta_17940	MRSN16006.fasta_09385	MRSN25188.fasta_09580	MRSN352310.fasta_09465	MRSN474269.fasta_09335	MRSN489766.fasta_09255	MRSN582610.fasta_09715	MRSN7835.fasta_09565	RCA1.fna_09020	RCA11.fna_21560	RCA2.fna_21905	RCA3.fna_13455	RCA4.fna_28325	RCA5.fna_16770	RCA6.fna_17955
ruvB		Holliday junction branch migration DNA helicase RuvB	Yes	No	No	MRSN550037.fasta_09080	MRSN505107.fasta_08935	MRSN15056.fasta_17935	MRSN16006.fasta_09390	MRSN25188.fasta_09585	MRSN352310.fasta_09470	MRSN474269.fasta_09340	MRSN489766.fasta_09260	MRSN582610.fasta_09720	MRSN7835.fasta_09570	RCA1.fna_09015	RCA11.fna_21555	RCA2.fna_21900	RCA3.fna_13450	RCA4.fna_28320	RCA5.fna_16765	RCA6.fna_17950
group_6549	znuB	zinc ABC transporter permease subunit ZnuB	Yes	No	No	MRSN550037.fasta_09085	MRSN505107.fasta_08940	MRSN15056.fasta_17930	MRSN16006.fasta_09395	MRSN25188.fasta_09590	MRSN352310.fasta_09475	MRSN474269.fasta_09345	MRSN489766.fasta_09265	MRSN582610.fasta_09725	MRSN7835.fasta_09575	RCA1.fna_09010	RCA11.fna_21550	RCA2.fna_21895	RCA3.fna_13445	RCA4.fna_28315	RCA5.fna_16760	RCA6.fna_17945
znuC		zinc ABC transporter ATP-binding protein ZnuC	Yes	No	No	MRSN550037.fasta_09090	MRSN505107.fasta_08945	MRSN15056.fasta_17925	MRSN16006.fasta_09400	MRSN25188.fasta_09595	MRSN352310.fasta_09480	MRSN474269.fasta_09350	MRSN489766.fasta_09270	MRSN582610.fasta_09730	MRSN7835.fasta_09580	RCA1.fna_09005	RCA11.fna_21545	RCA2.fna_21890	RCA3.fna_13440	RCA4.fna_28310	RCA5.fna_16755	RCA6.fna_17940
group_9037	znuA	zinc ABC transporter substrate-binding protein ZnuA	Yes	No	No	MRSN550037.fasta_09095	MRSN505107.fasta_08950	MRSN15056.fasta_17920	MRSN16006.fasta_09405	MRSN25188.fasta_09600	MRSN352310.fasta_09485	MRSN474269.fasta_09355	MRSN489766.fasta_09275	MRSN582610.fasta_09735	MRSN7835.fasta_09585	RCA1.fna_09000	RCA11.fna_21540	RCA2.fna_21885	RCA3.fna_13435	RCA4.fna_28305	RCA5.fna_16750	RCA6.fna_17935
mepM		murein DD-endopeptidase MepM	Yes	No	No	MRSN550037.fasta_09100	MRSN505107.fasta_08955	MRSN15056.fasta_17915	MRSN16006.fasta_09410	MRSN25188.fasta_09605	MRSN352310.fasta_09490	MRSN474269.fasta_09360	MRSN489766.fasta_09280	MRSN582610.fasta_09740	MRSN7835.fasta_09590	RCA1.fna_08995	RCA11.fna_21535	RCA2.fna_21880	RCA3.fna_13430	RCA4.fna_28300	RCA5.fna_16745	RCA6.fna_17930
lpxM		lauroyl-Kdo(2)-lipid IV(A) myristoyltransferase	Yes	No	No	MRSN550037.fasta_09105	MRSN505107.fasta_08960	MRSN15056.fasta_17910	MRSN16006.fasta_09415	MRSN25188.fasta_09610	MRSN352310.fasta_09495	MRSN474269.fasta_09365	MRSN489766.fasta_09285	MRSN582610.fasta_09745	MRSN7835.fasta_09595	RCA1.fna_08990	RCA11.fna_21530	RCA2.fna_21875	RCA3.fna_13425	RCA4.fna_28295	RCA5.fna_16740	RCA6.fna_17925
pyk		pyruvate kinase	Yes	No	No	MRSN550037.fasta_09110	MRSN505107.fasta_08965	MRSN15056.fasta_17905	MRSN16006.fasta_09420	MRSN25188.fasta_09615	MRSN352310.fasta_09500	MRSN474269.fasta_09370	MRSN489766.fasta_09290	MRSN582610.fasta_09750	MRSN7835.fasta_09600	RCA1.fna_08985	RCA11.fna_21525	RCA2.fna_21870	RCA3.fna_13420	RCA4.fna_28290	RCA5.fna_16735	RCA6.fna_17920
group_5951	rpiR	DNA-binding transcriptional regulator, MurR/RpiR family, contains HTH and SIS domains	Yes	No	No	MRSN550037.fasta_09115	MRSN505107.fasta_08970	MRSN15056.fasta_17900	MRSN16006.fasta_09425	MRSN25188.fasta_09620	MRSN352310.fasta_09505	MRSN474269.fasta_09375	MRSN489766.fasta_09295	MRSN582610.fasta_09755	MRSN7835.fasta_09605	RCA1.fna_08980	RCA11.fna_21520	RCA2.fna_21865	RCA3.fna_13415	RCA4.fna_28285	RCA5.fna_16730	RCA6.fna_17915
zwf		glucose-6-phosphate dehydrogenase	Yes	No	No	MRSN550037.fasta_09120	MRSN505107.fasta_08975	MRSN15056.fasta_17895	MRSN16006.fasta_09430	MRSN25188.fasta_09625	MRSN352310.fasta_09510	MRSN474269.fasta_09380	MRSN489766.fasta_09300	MRSN582610.fasta_09760	MRSN7835.fasta_09610	RCA1.fna_08975	RCA11.fna_21515	RCA2.fna_21860	RCA3.fna_13410	RCA4.fna_28280	RCA5.fna_16725	RCA6.fna_17910
edd		phosphogluconate dehydratase	Yes	No	No	MRSN550037.fasta_09125	MRSN505107.fasta_08980	MRSN15056.fasta_17890	MRSN16006.fasta_09435	MRSN25188.fasta_09630	MRSN352310.fasta_09515	MRSN474269.fasta_09385	MRSN489766.fasta_09305	MRSN582610.fasta_09765	MRSN7835.fasta_09615	RCA1.fna_08970	RCA11.fna_21510	RCA2.fna_21855	RCA3.fna_13405	RCA4.fna_28275	RCA5.fna_16720	RCA6.fna_17905
eda		2-keto-3-deoxy-6-phosphogluconate aldolase	Yes	No	No	MRSN550037.fasta_09130	MRSN505107.fasta_08985	MRSN15056.fasta_17885	MRSN16006.fasta_09440	MRSN25188.fasta_09635	MRSN352310.fasta_09520	MRSN474269.fasta_09390	MRSN489766.fasta_09310	MRSN582610.fasta_09770	MRSN7835.fasta_09620	RCA1.fna_08965	RCA11.fna_21505	RCA2.fna_21850	RCA3.fna_13400	RCA4.fna_28270	RCA5.fna_16715	RCA6.fna_17900
purT		formate-dependent phosphoribosylglycinamide formyltransferase	Yes	No	No	MRSN550037.fasta_09135	MRSN505107.fasta_08990	MRSN15056.fasta_17880	MRSN16006.fasta_09445	MRSN25188.fasta_09640	MRSN352310.fasta_09525	MRSN474269.fasta_09395	MRSN489766.fasta_09315	MRSN582610.fasta_09775	MRSN7835.fasta_09625	RCA1.fna_08960	RCA11.fna_21500	RCA2.fna_21845	RCA3.fna_13395	RCA4.fna_28265	RCA5.fna_16710	RCA6.fna_17895
yebG		dsDNA-binding SOS-regulon protein YebG, induction by DNA damage requires cAMP	Yes	No	No	MRSN550037.fasta_09140	MRSN505107.fasta_08995	MRSN15056.fasta_17875	MRSN16006.fasta_09450	MRSN25188.fasta_09645	MRSN352310.fasta_09530	MRSN474269.fasta_09400	MRSN489766.fasta_09320	MRSN582610.fasta_09780	MRSN7835.fasta_09630	RCA1.fna_08955	RCA11.fna_21495	RCA2.fna_21840	RCA3.fna_13390	RCA4.fna_28260	RCA5.fna_16705	RCA6.fna_17890
yebE		DUF533 domain-containing protein	Yes	No	No	MRSN550037.fasta_09145	MRSN505107.fasta_09000	MRSN15056.fasta_17870	MRSN16006.fasta_09455	MRSN25188.fasta_09650	MRSN352310.fasta_09535	MRSN474269.fasta_09405	MRSN489766.fasta_09325	MRSN582610.fasta_09785	MRSN7835.fasta_09635	RCA1.fna_08950	RCA11.fna_16315	RCA2.fna_15200	RCA3.fna_13385	RCA4.fna_19450	RCA5.fna_16700	RCA6.fna_17885
ptrB		oligopeptidase B	Yes	No	No	MRSN550037.fasta_09150	MRSN505107.fasta_09005	MRSN15056.fasta_17865	MRSN16006.fasta_09460	MRSN25188.fasta_09655	MRSN352310.fasta_09540	MRSN474269.fasta_09410	MRSN489766.fasta_09330	MRSN582610.fasta_09790	MRSN7835.fasta_09640	RCA1.fna_08945	RCA11.fna_16310	RCA2.fna_15195	RCA3.fna_13380	RCA4.fna_19445	RCA5.fna_16695	RCA6.fna_17880
exoX		exodeoxyribonuclease X	Yes	No	No	MRSN550037.fasta_09155	MRSN505107.fasta_09010	MRSN15056.fasta_17860	MRSN16006.fasta_09465	MRSN25188.fasta_09660	MRSN352310.fasta_09545	MRSN474269.fasta_09415	MRSN489766.fasta_09335	MRSN582610.fasta_09795	MRSN7835.fasta_09645	RCA1.fna_08940	RCA11.fna_16305	RCA2.fna_15190	RCA3.fna_13375	RCA4.fna_19440	RCA5.fna_16690	RCA6.fna_17875
DNA polymerase III subunit theta		DNA polymerase III subunit theta	Yes	No	No	MRSN550037.fasta_09160	MRSN505107.fasta_09015	MRSN15056.fasta_17855	MRSN16006.fasta_09470	MRSN25188.fasta_09665	MRSN352310.fasta_09550	MRSN474269.fasta_09420	MRSN489766.fasta_09340	MRSN582610.fasta_09800	MRSN7835.fasta_09650	RCA1.fna_08935	RCA11.fna_16300	RCA2.fna_15185	RCA3.fna_13370	RCA4.fna_19435	RCA5.fna_16685	RCA6.fna_17870
yobA		CopC domain-containing protein YobA	Yes	No	No	MRSN550037.fasta_09165	MRSN505107.fasta_09020	MRSN15056.fasta_17850	MRSN16006.fasta_09475	MRSN25188.fasta_09670	MRSN352310.fasta_09555	MRSN474269.fasta_09425	MRSN489766.fasta_09345	MRSN582610.fasta_09805	MRSN7835.fasta_09655	RCA1.fna_08930	RCA11.fna_16295	RCA2.fna_15180	RCA3.fna_13365	RCA4.fna_19430	RCA5.fna_16680	RCA6.fna_17865
copD		copper homeostasis membrane protein CopD	Yes	No	No	MRSN550037.fasta_09170	MRSN505107.fasta_09025	MRSN15056.fasta_17845	MRSN16006.fasta_09480	MRSN25188.fasta_09675	MRSN352310.fasta_09560	MRSN474269.fasta_09430	MRSN489766.fasta_09350	MRSN582610.fasta_09810	MRSN7835.fasta_09660	RCA1.fna_08925	RCA11.fna_16290	RCA2.fna_15175	RCA3.fna_13360	RCA4.fna_19425	RCA5.fna_16675	RCA6.fna_17860
yebY		YebY family protein	Yes	No	No	MRSN550037.fasta_09175	MRSN505107.fasta_09030	MRSN15056.fasta_17840	MRSN16006.fasta_09485	MRSN25188.fasta_09680	MRSN352310.fasta_09565	MRSN474269.fasta_09435	MRSN489766.fasta_09355	MRSN582610.fasta_09815	MRSN7835.fasta_09665	RCA1.fna_08920	RCA11.fna_16285	RCA2.fna_15170	RCA3.fna_13355	RCA4.fna_19420	RCA5.fna_16670	RCA6.fna_17855
group_6821	virK	DUF535 domain-containing protein	Yes	No	No	MRSN550037.fasta_09195	MRSN505107.fasta_09050	MRSN15056.fasta_17820	MRSN16006.fasta_09510	MRSN25188.fasta_09705	MRSN352310.fasta_09590	MRSN474269.fasta_09460	MRSN489766.fasta_09380	MRSN582610.fasta_09840	MRSN7835.fasta_09690	RCA1.fna_08895	RCA11.fna_16265	RCA2.fna_15150	RCA3.fna_13335	RCA4.fna_19400	RCA5.fna_16650	RCA6.fna_17835
DUF1482 domain-containing protein		DUF1482 domain-containing protein	Yes	No	No	MRSN550037.fasta_09205	MRSN505107.fasta_09060	MRSN15056.fasta_17810	MRSN16006.fasta_09520	MRSN25188.fasta_09715	MRSN352310.fasta_09600	MRSN474269.fasta_09470	MRSN489766.fasta_09390	MRSN582610.fasta_09850	MRSN7835.fasta_09700	RCA1.fna_08885	RCA11.fna_16255	RCA2.fna_15140	RCA3.fna_13325	RCA4.fna_19390	RCA5.fna_16640	RCA6.fna_17825
DUF1480 domain-containing protein		DUF1480 domain-containing protein	Yes	No	No	MRSN550037.fasta_09210	MRSN505107.fasta_09065	MRSN15056.fasta_17805	MRSN16006.fasta_09525	MRSN25188.fasta_09720	MRSN352310.fasta_09605	MRSN474269.fasta_09475	MRSN489766.fasta_09395	MRSN582610.fasta_09855	MRSN7835.fasta_09705	RCA1.fna_08880	RCA11.fna_16250	RCA2.fna_15135	RCA3.fna_13320	RCA4.fna_19385	RCA5.fna_16635	RCA6.fna_17820
rsmF		16S rRNA (cytosine(1407)-C(5))-methyltransferase RsmF	Yes	No	No	MRSN550037.fasta_09215	MRSN505107.fasta_09070	MRSN15056.fasta_17800	MRSN16006.fasta_09530	MRSN25188.fasta_09725	MRSN352310.fasta_09610	MRSN474269.fasta_09480	MRSN489766.fasta_09400	MRSN582610.fasta_09860	MRSN7835.fasta_09710	RCA1.fna_08875	RCA11.fna_16245	RCA2.fna_15130	RCA3.fna_13315	RCA4.fna_19380	RCA5.fna_16630	RCA6.fna_17815
pqiB		Intermembrane transporter PqiABC subunit PqiB	Yes	No	No	MRSN550037.fasta_09220	MRSN505107.fasta_09075	MRSN15056.fasta_17795	MRSN16006.fasta_09535	MRSN25188.fasta_09730	MRSN352310.fasta_09615	MRSN474269.fasta_09485	MRSN489766.fasta_09405	MRSN582610.fasta_09865	MRSN7835.fasta_09715	RCA1.fna_08870	RCA11.fna_16240	RCA2.fna_15125	RCA3.fna_13310	RCA4.fna_19375	RCA5.fna_16625	RCA6.fna_17810
group_7342	pqiA	membrane integrity lipid transport subunit YebS	Yes	No	No	MRSN550037.fasta_09225	MRSN505107.fasta_09080	MRSN15056.fasta_17790	MRSN16006.fasta_09540	MRSN25188.fasta_09735	MRSN352310.fasta_09620	MRSN474269.fasta_09490	MRSN489766.fasta_09410	MRSN582610.fasta_09870	MRSN7835.fasta_09720	RCA1.fna_08865	RCA11.fna_16235	RCA2.fna_15120	RCA3.fna_13305	RCA4.fna_19370	RCA5.fna_16620	RCA6.fna_17805
Free methionine-R-sulfoxide reductase		Free methionine-R-sulfoxide reductase	Yes	No	No	MRSN550037.fasta_09230	MRSN505107.fasta_09085	MRSN15056.fasta_17785	MRSN16006.fasta_09545	MRSN25188.fasta_09740	MRSN352310.fasta_09625	MRSN474269.fasta_09495	MRSN489766.fasta_09415	MRSN582610.fasta_09875	MRSN7835.fasta_09725	RCA1.fna_08860	RCA11.fna_16230	RCA2.fna_15115	RCA3.fna_13300	RCA4.fna_19365	RCA5.fna_16615	RCA6.fna_17800
proQ		RNA chaperone ProQ	Yes	No	No	MRSN550037.fasta_09235	MRSN505107.fasta_09090	MRSN15056.fasta_17780	MRSN16006.fasta_09550	MRSN25188.fasta_09745	MRSN352310.fasta_09630	MRSN474269.fasta_09500	MRSN489766.fasta_09420	MRSN582610.fasta_09880	MRSN7835.fasta_09730	RCA1.fna_08855	RCA11.fna_16225	RCA2.fna_15110	RCA3.fna_13295	RCA4.fna_19360	RCA5.fna_16610	RCA6.fna_17795
prc		carboxy terminal-processing peptidase	Yes	No	No	MRSN550037.fasta_09240	MRSN505107.fasta_09095	MRSN15056.fasta_17775	MRSN16006.fasta_09555	MRSN25188.fasta_09750	MRSN352310.fasta_09635	MRSN474269.fasta_09505	MRSN489766.fasta_09425	MRSN582610.fasta_09885	MRSN7835.fasta_09735	RCA1.fna_08850	RCA11.fna_16220	RCA2.fna_15105	RCA3.fna_13290	RCA4.fna_19355	RCA5.fna_16605	RCA6.fna_17790
group_6270	htpX	protease HtpX	Yes	No	No	MRSN550037.fasta_09245	MRSN505107.fasta_09100	MRSN15056.fasta_17770	MRSN16006.fasta_09560	MRSN25188.fasta_09755	MRSN352310.fasta_09640	MRSN474269.fasta_09510	MRSN489766.fasta_09430	MRSN582610.fasta_09890	MRSN7835.fasta_09740	RCA1.fna_08845	RCA11.fna_16215	RCA2.fna_15100	RCA3.fna_13285	RCA4.fna_19350	RCA5.fna_16600	RCA6.fna_17785
group_6388	araJ	putative arabinose efflux permease AraJ, MFS family	Yes	No	No	MRSN550037.fasta_09250	MRSN505107.fasta_09105	MRSN15056.fasta_17765	MRSN16006.fasta_09565	MRSN25188.fasta_09760	MRSN352310.fasta_09645	MRSN474269.fasta_09515	MRSN489766.fasta_09435	MRSN582610.fasta_09895	MRSN7835.fasta_09745	RCA1.fna_08840	RCA11.fna_16210	RCA2.fna_15095	RCA3.fna_13280	RCA4.fna_19345	RCA5.fna_16595	RCA6.fna_17780
kdgR		DNA-binding transcriptional regulator KdgR	Yes	No	No	MRSN550037.fasta_09255	MRSN505107.fasta_09110	MRSN15056.fasta_17760	MRSN16006.fasta_09570	MRSN25188.fasta_09765	MRSN352310.fasta_09650	MRSN474269.fasta_09520	MRSN489766.fasta_09440	MRSN582610.fasta_09900	MRSN7835.fasta_09750	RCA1.fna_08835	RCA11.fna_16205	RCA2.fna_15090	RCA3.fna_13275	RCA4.fna_19340	RCA5.fna_16590	RCA6.fna_17775
yobH		Uncharacterized protein YobH	Yes	No	No	MRSN550037.fasta_09260	MRSN505107.fasta_09115	MRSN15056.fasta_17755	MRSN16006.fasta_09575	MRSN25188.fasta_09770	MRSN352310.fasta_09655	MRSN474269.fasta_09525	MRSN489766.fasta_09445	MRSN582610.fasta_09905	MRSN7835.fasta_09755	RCA1.fna_08830	RCA11.fna_16200	RCA2.fna_15085	RCA3.fna_13270	RCA4.fna_19335	RCA5.fna_16585	RCA6.fna_17770
yebO		Uncharacterized protein YebO	Yes	No	No	MRSN550037.fasta_09265	MRSN505107.fasta_09120	MRSN15056.fasta_17750	MRSN16006.fasta_09580	MRSN25188.fasta_09775	MRSN352310.fasta_09660	MRSN474269.fasta_09530	MRSN489766.fasta_09450	MRSN582610.fasta_09910	MRSN7835.fasta_09760	RCA1.fna_08825	RCA11.fna_16195	RCA2.fna_15080	RCA3.fna_13265	RCA4.fna_19330	RCA5.fna_16580	RCA6.fna_17765
DUF2627 domain-containing protein		DUF2627 domain-containing protein	Yes	No	No	MRSN550037.fasta_09270	MRSN505107.fasta_09125	MRSN15056.fasta_17745	MRSN16006.fasta_09585	MRSN25188.fasta_09780	MRSN352310.fasta_09665	MRSN474269.fasta_09535	MRSN489766.fasta_09455	MRSN582610.fasta_09915	MRSN7835.fasta_09765	RCA1.fna_08820	RCA11.fna_16190	RCA2.fna_15075	RCA3.fna_13260	RCA4.fna_19325	RCA5.fna_16575	RCA6.fna_17760
group_5551	cspE	transcription antiterminator/RNA stability regulator CspE	Yes	No	No	MRSN550037.fasta_09275	MRSN505107.fasta_09130	MRSN15056.fasta_17740	MRSN16006.fasta_09590	MRSN25188.fasta_09785	MRSN352310.fasta_09670	MRSN474269.fasta_09540	MRSN489766.fasta_09460	MRSN582610.fasta_09920	MRSN7835.fasta_09770	RCA1.fna_08815	RCA11.fna_16185	RCA2.fna_15070	RCA3.fna_13255	RCA4.fna_19320	RCA5.fna_16570	RCA6.fna_17755
ftsI		Cell division protein FtsI, peptidoglycan transpeptidase (Penicillin-binding protein 2)	Yes	No	No	MRSN550037.fasta_09280	MRSN505107.fasta_09135	MRSN15056.fasta_17735	MRSN16006.fasta_09595	MRSN25188.fasta_09790	MRSN352310.fasta_09675	MRSN474269.fasta_09545	MRSN489766.fasta_09465	MRSN582610.fasta_09925	MRSN7835.fasta_09775	RCA1.fna_08810	RCA11.fna_16180	RCA2.fna_15065	RCA3.fna_13250	RCA4.fna_19315	RCA5.fna_16565	RCA6.fna_17750
rlmA		23S rRNA (guanine(745)-N(1))-methyltransferase	Yes	No	No	MRSN550037.fasta_09285	MRSN505107.fasta_09140	MRSN15056.fasta_17730	MRSN16006.fasta_09600	MRSN25188.fasta_09795	MRSN352310.fasta_09680	MRSN474269.fasta_09550	MRSN489766.fasta_09470	MRSN582610.fasta_09930	MRSN7835.fasta_09780	RCA1.fna_08805	RCA11.fna_16175	RCA2.fna_15060	RCA3.fna_13245	RCA4.fna_19310	RCA5.fna_16560	RCA6.fna_17745
mntP		manganese efflux pump MntP	Yes	No	No	MRSN550037.fasta_09290	MRSN505107.fasta_09145	MRSN15056.fasta_17725	MRSN16006.fasta_09605	MRSN25188.fasta_09800	MRSN352310.fasta_09685	MRSN474269.fasta_09555	MRSN489766.fasta_09475	MRSN582610.fasta_09935	MRSN7835.fasta_09785	RCA1.fna_08800	RCA11.fna_16170	RCA2.fna_15055	RCA3.fna_13240	RCA4.fna_19305	RCA5.fna_16555	RCA6.fna_17740
yobD		DUF986 domain-containing protein	Yes	No	No	MRSN550037.fasta_09295	MRSN505107.fasta_09150	MRSN15056.fasta_17720	MRSN16006.fasta_09610	MRSN25188.fasta_09805	MRSN352310.fasta_09690	MRSN474269.fasta_09560	MRSN489766.fasta_09480	MRSN582610.fasta_09940	MRSN7835.fasta_09790	RCA1.fna_08795	RCA11.fna_16165	RCA2.fna_15050	RCA3.fna_13235	RCA4.fna_19300	RCA5.fna_16550	RCA6.fna_17735
group_6082	manZ	Phosphotransferase system, mannose/fructose/N-acetylgalactosamine-specific IID component	Yes	No	No	MRSN550037.fasta_09300	MRSN505107.fasta_09155	MRSN15056.fasta_17715	MRSN16006.fasta_09615	MRSN25188.fasta_09810	MRSN352310.fasta_09695	MRSN474269.fasta_09565	MRSN489766.fasta_09485	MRSN582610.fasta_09945	MRSN7835.fasta_09795	RCA1.fna_08790	RCA11.fna_16160	RCA2.fna_15045	RCA3.fna_13230	RCA4.fna_19295	RCA5.fna_16545	RCA6.fna_17730
manY		PTS mannose transporter subunit IIC	Yes	No	No	MRSN550037.fasta_09305	MRSN505107.fasta_09160	MRSN15056.fasta_17710	MRSN16006.fasta_09620	MRSN25188.fasta_09815	MRSN352310.fasta_09700	MRSN474269.fasta_09570	MRSN489766.fasta_09490	MRSN582610.fasta_09950	MRSN7835.fasta_09800	RCA1.fna_08785	RCA11.fna_16155	RCA2.fna_15040	RCA3.fna_13225	RCA4.fna_19290	RCA5.fna_16540	RCA6.fna_17725
group_7470	manX	PTS mannose transporter subunit IIAB	Yes	No	No	MRSN550037.fasta_09310	MRSN505107.fasta_09165	MRSN15056.fasta_17705	MRSN16006.fasta_09625	MRSN25188.fasta_09820	MRSN352310.fasta_09705	MRSN474269.fasta_09575	MRSN489766.fasta_09495	MRSN582610.fasta_09955	MRSN7835.fasta_09805	RCA1.fna_08780	RCA11.fna_16150	RCA2.fna_15035	RCA3.fna_13220	RCA4.fna_19285	RCA5.fna_16535	RCA6.fna_17720
yoaE		CNNM family cation transport protein YoaE	Yes	No	No	MRSN550037.fasta_09315	MRSN505107.fasta_09170	MRSN15056.fasta_17700	MRSN16006.fasta_09630	MRSN25188.fasta_09825	MRSN352310.fasta_09710	MRSN474269.fasta_09580	MRSN489766.fasta_09500	MRSN582610.fasta_09960	MRSN7835.fasta_09810	RCA1.fna_08775	RCA11.fna_16145	RCA2.fna_15030	RCA3.fna_13215	RCA4.fna_19280	RCA5.fna_16530	RCA6.fna_17715
group_6492	eAL	EAL domain, c-di-GMP-specific phosphodiesterase class I (or its enzymatically inactive variant)	Yes	No	No	MRSN550037.fasta_09320	MRSN505107.fasta_09175	MRSN15056.fasta_17695	MRSN16006.fasta_09635	MRSN25188.fasta_09830	MRSN352310.fasta_09715	MRSN474269.fasta_09585	MRSN489766.fasta_09505	MRSN582610.fasta_09965	MRSN7835.fasta_09815	RCA1.fna_08770	RCA11.fna_16140	RCA2.fna_15025	RCA3.fna_13210	RCA4.fna_19275	RCA5.fna_16525	RCA6.fna_17710
sdaA		L-serine ammonia-lyase	Yes	No	No	MRSN550037.fasta_09325	MRSN505107.fasta_09180	MRSN15056.fasta_17690	MRSN16006.fasta_09640	MRSN25188.fasta_09835	MRSN352310.fasta_09720	MRSN474269.fasta_09590	MRSN489766.fasta_09510	MRSN582610.fasta_09970	MRSN7835.fasta_09820	RCA1.fna_08765	RCA11.fna_16135	RCA2.fna_15020	RCA3.fna_13205	RCA4.fna_19270	RCA5.fna_16520	RCA6.fna_17705
nudL		CoA pyrophosphatase	Yes	No	No	MRSN550037.fasta_09330	MRSN505107.fasta_09185	MRSN15056.fasta_17685	MRSN16006.fasta_09645	MRSN25188.fasta_09840	MRSN352310.fasta_09725	MRSN474269.fasta_09595	MRSN489766.fasta_09515	MRSN582610.fasta_09975	MRSN7835.fasta_09825	RCA1.fna_08760	RCA11.fna_16130	RCA2.fna_15015	RCA3.fna_13200	RCA4.fna_19265	RCA5.fna_16515	RCA6.fna_17700
pabB		aminodeoxychorismate synthase component 1	Yes	No	No	MRSN550037.fasta_09335	MRSN505107.fasta_09190	MRSN15056.fasta_17680	MRSN16006.fasta_09650	MRSN25188.fasta_09845	MRSN352310.fasta_09730	MRSN474269.fasta_09600	MRSN489766.fasta_09520	MRSN582610.fasta_09980	MRSN7835.fasta_09830	RCA1.fna_08755	RCA11.fna_16125	RCA2.fna_15010	RCA3.fna_13195	RCA4.fna_19260	RCA5.fna_16510	RCA6.fna_17695
yoaH		YoaH family protein	Yes	No	No	MRSN550037.fasta_09340	MRSN505107.fasta_09195	MRSN15056.fasta_17675	MRSN16006.fasta_09655	MRSN25188.fasta_09850	MRSN352310.fasta_09735	MRSN474269.fasta_09605	MRSN489766.fasta_09525	MRSN582610.fasta_09985	MRSN7835.fasta_09835	RCA1.fna_08750	RCA11.fna_16120	RCA2.fna_15005	RCA3.fna_13190	RCA4.fna_19255	RCA5.fna_16505	RCA6.fna_17690
group_6063	ridA	Enamine deaminase RidA, house cleaning of reactive enamine intermediates, YjgF/YER057c/UK114 family	Yes	No	No	MRSN550037.fasta_09345	MRSN505107.fasta_09200	MRSN15056.fasta_17670	MRSN16006.fasta_09660	MRSN25188.fasta_09855	MRSN352310.fasta_09740	MRSN474269.fasta_09610	MRSN489766.fasta_09530	MRSN582610.fasta_09990	MRSN7835.fasta_09840	RCA1.fna_08745	RCA11.fna_16115	RCA2.fna_15000	RCA3.fna_13185	RCA4.fna_19250	RCA5.fna_16500	RCA6.fna_17685
yoaA		putative ATP-dependent DNA helicase YoaA	Yes	No	No	MRSN550037.fasta_09350	MRSN505107.fasta_09205	MRSN15056.fasta_17665	MRSN16006.fasta_09665	MRSN25188.fasta_09860	MRSN352310.fasta_09745	MRSN474269.fasta_09615	MRSN489766.fasta_09535	MRSN582610.fasta_09995	MRSN7835.fasta_09845	RCA1.fna_08740	RCA11.fna_16110	RCA2.fna_14995	RCA3.fna_13180	RCA4.fna_19245	RCA5.fna_16495	RCA6.fna_17680
tsaB		tRNA (adenosine(37)-N6)-threonylcarbamoyltransferase complex dimerization subunit type 1 TsaB	Yes	No	No	MRSN550037.fasta_09355	MRSN505107.fasta_09210	MRSN15056.fasta_17660	MRSN16006.fasta_09670	MRSN25188.fasta_09865	MRSN352310.fasta_09750	MRSN474269.fasta_09620	MRSN489766.fasta_09540	MRSN582610.fasta_10000	MRSN7835.fasta_09850	RCA1.fna_08735	RCA11.fna_16105	RCA2.fna_14990	RCA3.fna_13175	RCA4.fna_19240	RCA5.fna_16490	RCA6.fna_17675
slp		Starvation-inducible outer membrane lipoprotein Slp	Yes	No	No	MRSN550037.fasta_09360	MRSN505107.fasta_09215	MRSN15056.fasta_17655	MRSN16006.fasta_09675	MRSN25188.fasta_09870	MRSN352310.fasta_09755	MRSN474269.fasta_09625	MRSN489766.fasta_09545	MRSN582610.fasta_10005	MRSN7835.fasta_09855	RCA1.fna_08730	RCA11.fna_16100	RCA2.fna_14985	RCA3.fna_13170	RCA4.fna_19235	RCA5.fna_16485	RCA6.fna_17670
fadD		long-chain-fatty-acid--CoA ligase FadD	Yes	No	No	MRSN550037.fasta_09365	MRSN505107.fasta_09220	MRSN15056.fasta_17650	MRSN16006.fasta_09680	MRSN25188.fasta_09875	MRSN352310.fasta_09760	MRSN474269.fasta_09630	MRSN489766.fasta_09550	MRSN582610.fasta_10010	MRSN7835.fasta_09860	RCA1.fna_08725	RCA11.fna_16095	RCA2.fna_14980	RCA3.fna_13165	RCA4.fna_19230	RCA5.fna_16480	RCA6.fna_17665
rnd		ribonuclease D	Yes	No	No	MRSN550037.fasta_09375	MRSN505107.fasta_09230	MRSN15056.fasta_17640	MRSN16006.fasta_09690	MRSN25188.fasta_09885	MRSN352310.fasta_09770	MRSN474269.fasta_09640	MRSN489766.fasta_09560	MRSN582610.fasta_10020	MRSN7835.fasta_09870	RCA1.fna_08715	RCA11.fna_16085	RCA2.fna_14970	RCA3.fna_13155	RCA4.fna_19220	RCA5.fna_16470	RCA6.fna_17655
minE		cell division topological specificity factor MinE	Yes	No	No	MRSN550037.fasta_09380	MRSN505107.fasta_09235	MRSN15056.fasta_17635	MRSN16006.fasta_09695	MRSN25188.fasta_09890	MRSN352310.fasta_09775	MRSN474269.fasta_09645	MRSN489766.fasta_09565	MRSN582610.fasta_10025	MRSN7835.fasta_09875	RCA1.fna_08710	RCA11.fna_16080	RCA2.fna_14965	RCA3.fna_13150	RCA4.fna_19215	RCA5.fna_16465	RCA6.fna_17650
minD		septum site-determining protein MinD	Yes	No	No	MRSN550037.fasta_09385	MRSN505107.fasta_09240	MRSN15056.fasta_17630	MRSN16006.fasta_09700	MRSN25188.fasta_09895	MRSN352310.fasta_09780	MRSN474269.fasta_09650	MRSN489766.fasta_09570	MRSN582610.fasta_10030	MRSN7835.fasta_09880	RCA1.fna_08705	RCA11.fna_16075	RCA2.fna_14960	RCA3.fna_13145	RCA4.fna_19210	RCA5.fna_16460	RCA6.fna_17645
minC		septum site-determining protein MinC	Yes	No	No	MRSN550037.fasta_09390	MRSN505107.fasta_09245	MRSN15056.fasta_17625	MRSN16006.fasta_09705	MRSN25188.fasta_09900	MRSN352310.fasta_09785	MRSN474269.fasta_09655	MRSN489766.fasta_09575	MRSN582610.fasta_10035	MRSN7835.fasta_09885	RCA1.fna_08700	RCA11.fna_16070	RCA2.fna_14955	RCA3.fna_13140	RCA4.fna_19205	RCA5.fna_16455	RCA6.fna_17640
ycgL		YcgL domain-containing protein KPN78578-22820	Yes	No	No	MRSN550037.fasta_09395	MRSN505107.fasta_09250	MRSN15056.fasta_17620	MRSN16006.fasta_09710	MRSN25188.fasta_09905	MRSN352310.fasta_09790	MRSN474269.fasta_09660	MRSN489766.fasta_09580	MRSN582610.fasta_10040	MRSN7835.fasta_09890	RCA1.fna_08695	RCA11.fna_16065	RCA2.fna_14950	RCA3.fna_13135	RCA4.fna_19200	RCA5.fna_16450	RCA6.fna_17635
ycgM		fumarylacetoacetate hydrolase family protein	Yes	No	No	MRSN550037.fasta_09400	MRSN505107.fasta_09255	MRSN15056.fasta_17615	MRSN16006.fasta_09715	MRSN25188.fasta_09910	MRSN352310.fasta_09795	MRSN474269.fasta_09665	MRSN489766.fasta_09585	MRSN582610.fasta_10045	MRSN7835.fasta_09895	RCA1.fna_08690	RCA11.fna_16060	RCA2.fna_14945	RCA3.fna_13130	RCA4.fna_19195	RCA5.fna_16445	RCA6.fna_17630
ycgN		YcgN family cysteine cluster protein	Yes	No	No	MRSN550037.fasta_09405	MRSN505107.fasta_09260	MRSN15056.fasta_17610	MRSN16006.fasta_09720	MRSN25188.fasta_09915	MRSN352310.fasta_09800	MRSN474269.fasta_09670	MRSN489766.fasta_09590	MRSN582610.fasta_10050	MRSN7835.fasta_09900	RCA1.fna_08685	RCA11.fna_16055	RCA2.fna_14940	RCA3.fna_13125	RCA4.fna_19190	RCA5.fna_16440	RCA6.fna_17625
group_6442	tehB	Tellurite resistance protein TehB, SAM-dependent methylase, cupin superfamily	Yes	No	No	MRSN550037.fasta_09410	MRSN505107.fasta_09265	MRSN15056.fasta_17605	MRSN16006.fasta_09725	MRSN25188.fasta_09920	MRSN352310.fasta_09805	MRSN474269.fasta_09675	MRSN489766.fasta_09595	MRSN582610.fasta_10055	MRSN7835.fasta_09905	RCA1.fna_08680	RCA11.fna_16050	RCA2.fna_14935	RCA3.fna_13120	RCA4.fna_19185	RCA5.fna_16435	RCA6.fna_17620
dsbB		disulfide bond formation protein DsbB	Yes	No	No	MRSN550037.fasta_09415	MRSN505107.fasta_09270	MRSN15056.fasta_17600	MRSN16006.fasta_09730	MRSN25188.fasta_09925	MRSN352310.fasta_09810	MRSN474269.fasta_09680	MRSN489766.fasta_09600	MRSN582610.fasta_10060	MRSN7835.fasta_09910	RCA1.fna_08675	RCA11.fna_16045	RCA2.fna_14930	RCA3.fna_13115	RCA4.fna_19180	RCA5.fna_16430	RCA6.fna_17615
nhaB		sodium/proton antiporter NhaB	Yes	No	No	MRSN550037.fasta_09420	MRSN505107.fasta_09275	MRSN15056.fasta_17595	MRSN16006.fasta_09735	MRSN25188.fasta_09930	MRSN352310.fasta_09815	MRSN474269.fasta_09685	MRSN489766.fasta_09605	MRSN582610.fasta_10065	MRSN7835.fasta_09915	RCA1.fna_08670	RCA11.fna_16040	RCA2.fna_14925	RCA3.fna_13110	RCA4.fna_19175	RCA5.fna_16425	RCA6.fna_17610
fadR		fatty acid metabolism transcriptional regulator FadR	Yes	No	No	MRSN550037.fasta_09425	MRSN505107.fasta_09280	MRSN15056.fasta_17590	MRSN16006.fasta_09740	MRSN25188.fasta_09935	MRSN352310.fasta_09820	MRSN474269.fasta_09690	MRSN489766.fasta_09610	MRSN582610.fasta_10070	MRSN7835.fasta_09920	RCA1.fna_08665	RCA11.fna_16035	RCA2.fna_14920	RCA3.fna_13105	RCA4.fna_19170	RCA5.fna_16420	RCA6.fna_17605
SpoVR family protein		SpoVR family protein	Yes	No	No	MRSN550037.fasta_09430	MRSN505107.fasta_09285	MRSN15056.fasta_17585	MRSN16006.fasta_09745	MRSN25188.fasta_09940	MRSN352310.fasta_09825	MRSN474269.fasta_09695	MRSN489766.fasta_09615	MRSN582610.fasta_10075	MRSN7835.fasta_09925	RCA1.fna_08660	RCA11.fna_16030	RCA2.fna_14915	RCA3.fna_13100	RCA4.fna_19165	RCA5.fna_16415	RCA6.fna_17600
group_8302	dadA	D-amino acid dehydrogenase	Yes	No	No	MRSN550037.fasta_09435	MRSN505107.fasta_09290	MRSN15056.fasta_17580	MRSN16006.fasta_09750	MRSN25188.fasta_09945	MRSN352310.fasta_09830	MRSN474269.fasta_09700	MRSN489766.fasta_09620	MRSN582610.fasta_10080	MRSN7835.fasta_09930	RCA1.fna_08655	RCA11.fna_16025	RCA2.fna_14910	RCA3.fna_13095	RCA4.fna_19160	RCA5.fna_16410	RCA6.fna_17595
dadX		catabolic alanine racemase DadX	Yes	No	No	MRSN550037.fasta_09440	MRSN505107.fasta_09295	MRSN15056.fasta_17575	MRSN16006.fasta_09755	MRSN25188.fasta_09950	MRSN352310.fasta_09835	MRSN474269.fasta_09705	MRSN489766.fasta_09625	MRSN582610.fasta_10085	MRSN7835.fasta_09935	RCA1.fna_08650	RCA11.fna_16020	RCA2.fna_14905	RCA3.fna_13090	RCA4.fna_19155	RCA5.fna_16405	RCA6.fna_17590
nhaP2		potassium/proton antiporter	Yes	No	No	MRSN550037.fasta_09445	MRSN505107.fasta_09300	MRSN15056.fasta_17570	MRSN16006.fasta_09760	MRSN25188.fasta_09955	MRSN352310.fasta_09840	MRSN474269.fasta_09710	MRSN489766.fasta_09630	MRSN582610.fasta_10090	MRSN7835.fasta_09940	RCA1.fna_08645	RCA11.fna_16015	RCA2.fna_14900	RCA3.fna_13085	RCA4.fna_19150	RCA5.fna_16400	RCA6.fna_17585
ldcA		muramoyltetrapeptide carboxypeptidase	Yes	No	No	MRSN550037.fasta_09450	MRSN505107.fasta_09305	MRSN15056.fasta_17565	MRSN16006.fasta_09765	MRSN25188.fasta_09960	MRSN352310.fasta_09845	MRSN474269.fasta_09715	MRSN489766.fasta_09635	MRSN582610.fasta_10095	MRSN7835.fasta_09945	RCA1.fna_08640	RCA11.fna_16010	RCA2.fna_14895	RCA3.fna_13080	RCA4.fna_19145	RCA5.fna_16395	RCA6.fna_17580
Endo-type membrane-bound lytic murein transglycosylase A		Endo-type membrane-bound lytic murein transglycosylase A	Yes	No	No	MRSN550037.fasta_09455	MRSN505107.fasta_09310	MRSN15056.fasta_17560	MRSN16006.fasta_09770	MRSN25188.fasta_09965	MRSN352310.fasta_09850	MRSN474269.fasta_09720	MRSN489766.fasta_09640	MRSN582610.fasta_10100	MRSN7835.fasta_09950	RCA1.fna_08635	RCA11.fna_16005	RCA2.fna_14890	RCA3.fna_13075	RCA4.fna_19140	RCA5.fna_16390	RCA6.fna_17575
fhuE		Outer membrane receptor for ferric coprogen and ferric-rhodotorulic acid	Yes	No	No	MRSN550037.fasta_09460	MRSN505107.fasta_09315	MRSN15056.fasta_17555	MRSN16006.fasta_09775	MRSN25188.fasta_09970	MRSN352310.fasta_09855	MRSN474269.fasta_09725	MRSN489766.fasta_09645	MRSN582610.fasta_10105	MRSN7835.fasta_09955	RCA1.fna_08630	RCA11.fna_16000	RCA2.fna_14885	RCA3.fna_13070	RCA4.fna_19135	RCA5.fna_16385	RCA6.fna_17570
treA		Neutral trehalase	Yes	No	No	MRSN550037.fasta_09465	MRSN505107.fasta_09320	MRSN15056.fasta_17550	MRSN16006.fasta_09780	MRSN25188.fasta_09975	MRSN352310.fasta_09860	MRSN474269.fasta_09730	MRSN489766.fasta_09650	MRSN582610.fasta_10110	MRSN7835.fasta_09960	RCA1.fna_08625	RCA11.fna_15995	RCA2.fna_14880	RCA3.fna_13065	RCA4.fna_19130	RCA5.fna_16380	RCA6.fna_17565
Circularly permuted ATP-grasp protein		Circularly permuted ATP-grasp protein	Yes	No	No	MRSN550037.fasta_09470	MRSN505107.fasta_09335	MRSN15056.fasta_17545	MRSN16006.fasta_09785	MRSN25188.fasta_09980	MRSN352310.fasta_09865	MRSN474269.fasta_09735	MRSN489766.fasta_09655	MRSN582610.fasta_10115	MRSN7835.fasta_09965	RCA1.fna_08620	RCA11.fna_15990	RCA2.fna_14875	RCA3.fna_13060	RCA4.fna_19125	RCA5.fna_16375	RCA6.fna_17560
alpha-E		Uncharacterized conserved protein, Alpha-E superfamily	Yes	No	No	MRSN550037.fasta_09475	MRSN505107.fasta_09340	MRSN15056.fasta_17540	MRSN16006.fasta_09790	MRSN25188.fasta_09985	MRSN352310.fasta_09870	MRSN474269.fasta_09740	MRSN489766.fasta_09660	MRSN582610.fasta_10120	MRSN7835.fasta_09970	RCA1.fna_08615	RCA11.fna_15985	RCA2.fna_14870	RCA3.fna_13055	RCA4.fna_19120	RCA5.fna_16370	RCA6.fna_17555
group_1026	yebA	Transglutaminase-like enzyme, putative cysteine protease	Yes	No	No	MRSN550037.fasta_09480	MRSN505107.fasta_09345	MRSN15056.fasta_17535	MRSN16006.fasta_09795	MRSN25188.fasta_09990	MRSN352310.fasta_09875	MRSN474269.fasta_09745	MRSN489766.fasta_09665	MRSN582610.fasta_10125	MRSN7835.fasta_09975	RCA1.fna_08610	RCA11.fna_15980	RCA2.fna_14865	RCA3.fna_13050	RCA4.fna_19115	RCA5.fna_16365	RCA6.fna_17550
putative proteasome-type protease		putative proteasome-type protease	Yes	No	No	MRSN550037.fasta_09485	MRSN505107.fasta_09350	MRSN15056.fasta_17530	MRSN16006.fasta_09800	MRSN25188.fasta_09995	MRSN352310.fasta_09880	MRSN474269.fasta_09750	MRSN489766.fasta_09670	MRSN582610.fasta_10130	MRSN7835.fasta_09980	RCA1.fna_08605	RCA11.fna_15975	RCA2.fna_14860	RCA3.fna_13045	RCA4.fna_19110	RCA5.fna_16360	RCA6.fna_17545
icmF		Type VI protein secretion system component VasK	Yes	No	No	MRSN550037.fasta_09690	MRSN505107.fasta_09585	MRSN15056.fasta_17005	MRSN16006.fasta_09985	MRSN25188.fasta_10530	MRSN352310.fasta_10050	MRSN474269.fasta_09935	MRSN489766.fasta_09725	MRSN582610.fasta_10300	MRSN7835.fasta_10515	RCA1.fna_08420	RCA11.fna_20885	RCA2.fna_20735	RCA3.fna_22030	RCA4.fna_23085	RCA5.fna_23995	RCA6.fna_24900
group_8785	tssF	type VI secretion system baseplate subunit TssF	Yes	No	No	MRSN550037.fasta_09695	MRSN505107.fasta_09590	MRSN15056.fasta_17000	MRSN16006.fasta_09990	MRSN25188.fasta_10535	MRSN352310.fasta_10055	MRSN474269.fasta_09940	MRSN489766.fasta_09730	MRSN582610.fasta_10305	MRSN7835.fasta_10520	RCA1.fna_08415	RCA11.fna_20880	RCA2.fna_20730	RCA3.fna_22025	RCA4.fna_23080	RCA5.fna_23990	RCA6.fna_24895
tssG		type VI secretion system baseplate subunit TssG	Yes	No	No	MRSN550037.fasta_09700	MRSN505107.fasta_09595	MRSN15056.fasta_16995	MRSN16006.fasta_09995	MRSN25188.fasta_10540	MRSN352310.fasta_10060	MRSN474269.fasta_09945	MRSN489766.fasta_09735	MRSN582610.fasta_10310	MRSN7835.fasta_10525	RCA1.fna_08410	RCA11.fna_20875	RCA2.fna_20725	RCA3.fna_22020	RCA4.fna_23075	RCA5.fna_23985	RCA6.fna_24890
group_8641	tssJ	type VI secretion system lipoprotein TssJ	Yes	No	No	MRSN550037.fasta_09705	MRSN505107.fasta_09600	MRSN15056.fasta_16990	MRSN16006.fasta_10000	MRSN25188.fasta_10545	MRSN352310.fasta_10065	MRSN474269.fasta_09950	MRSN489766.fasta_09740	MRSN582610.fasta_10315	MRSN7835.fasta_10530	RCA1.fna_08405	RCA11.fna_20870	RCA2.fna_20720	RCA3.fna_22015	RCA4.fna_23070	RCA5.fna_23980	RCA6.fna_24885
tssE		type VI secretion system baseplate subunit TssE	Yes	No	No	MRSN550037.fasta_09710	MRSN505107.fasta_09605	MRSN15056.fasta_16985	MRSN16006.fasta_10005	MRSN25188.fasta_10550	MRSN352310.fasta_10070	MRSN474269.fasta_09955	MRSN489766.fasta_09745	MRSN582610.fasta_10320	MRSN7835.fasta_10535	RCA1.fna_08400	RCA11.fna_20865	RCA2.fna_20715	RCA3.fna_22010	RCA4.fna_23065	RCA5.fna_23975	RCA6.fna_24880
tssA1		Type VI protein secretion system component TssA1/VasJ/EvfE, contains ImpA_N domain	Yes	No	No	MRSN550037.fasta_09715	MRSN505107.fasta_09610	MRSN15056.fasta_16980	MRSN16006.fasta_10010	MRSN25188.fasta_10555	MRSN352310.fasta_10075	MRSN474269.fasta_09960	MRSN489766.fasta_09750	MRSN582610.fasta_10325	MRSN7835.fasta_10540	RCA1.fna_08395	RCA11.fna_20860	RCA2.fna_20710	RCA3.fna_22005	RCA4.fna_23060	RCA5.fna_23970	RCA6.fna_24875
group_8151	rbsB	ABC-type sugar transport system, periplasmic component, contains N-terminal xre family HTH domain	Yes	No	No	MRSN550037.fasta_09720	MRSN505107.fasta_09615	MRSN15056.fasta_16975	MRSN16006.fasta_10015	MRSN25188.fasta_10560	MRSN352310.fasta_10080	MRSN474269.fasta_09965	MRSN489766.fasta_09755	MRSN582610.fasta_10330	MRSN7835.fasta_10545	RCA1.fna_08390	RCA11.fna_20855	RCA2.fna_20705	RCA3.fna_22000	RCA4.fna_23055	RCA5.fna_23965	RCA6.fna_24870
DUF1869 domain-containing protein		DUF1869 domain-containing protein	Yes	No	No	MRSN550037.fasta_09725	MRSN505107.fasta_09620	MRSN15056.fasta_16970	MRSN16006.fasta_10020	MRSN25188.fasta_10565	MRSN352310.fasta_10085	MRSN474269.fasta_09970	MRSN489766.fasta_09760	MRSN582610.fasta_10335	MRSN7835.fasta_10550	RCA1.fna_08385	RCA11.fna_20850	RCA2.fna_20700	RCA3.fna_21995	RCA4.fna_23050	RCA5.fna_23960	RCA6.fna_24865
ychF		redox-regulated ATPase YchF	Yes	No	No	MRSN550037.fasta_09730	MRSN505107.fasta_09625	MRSN15056.fasta_16965	MRSN16006.fasta_10025	MRSN25188.fasta_10570	MRSN352310.fasta_10090	MRSN474269.fasta_09975	MRSN489766.fasta_09765	MRSN582610.fasta_10340	MRSN7835.fasta_10555	RCA1.fna_08380	RCA11.fna_20845	RCA2.fna_20695	RCA3.fna_21990	RCA4.fna_23045	RCA5.fna_23955	RCA6.fna_24860
pth		aminoacyl-tRNA hydrolase	Yes	No	No	MRSN550037.fasta_09735	MRSN505107.fasta_09630	MRSN15056.fasta_16960	MRSN16006.fasta_10030	MRSN25188.fasta_10575	MRSN352310.fasta_10095	MRSN474269.fasta_09980	MRSN489766.fasta_09770	MRSN582610.fasta_10345	MRSN7835.fasta_10560	RCA1.fna_08375	RCA11.fna_20840	RCA2.fna_20690	RCA3.fna_21985	RCA4.fna_23040	RCA5.fna_23950	RCA6.fna_24855
ychH		stress-induced protein YchH	Yes	No	No	MRSN550037.fasta_09740	MRSN505107.fasta_09635	MRSN15056.fasta_16955	MRSN16006.fasta_10035	MRSN25188.fasta_10580	MRSN352310.fasta_10100	MRSN474269.fasta_09985	MRSN489766.fasta_09775	MRSN582610.fasta_10350	MRSN7835.fasta_10565	RCA1.fna_08370	RCA11.fna_20835	RCA2.fna_20685	RCA3.fna_21980	RCA4.fna_23035	RCA5.fna_23945	RCA6.fna_24850
group_6505	soxR	DNA-binding transcriptional regulator, MerR family	Yes	No	No	MRSN550037.fasta_09745	MRSN505107.fasta_09640	MRSN15056.fasta_16950	MRSN16006.fasta_10040	MRSN25188.fasta_10585	MRSN352310.fasta_10105	MRSN474269.fasta_09990	MRSN489766.fasta_09780	MRSN582610.fasta_10355	MRSN7835.fasta_10570	RCA1.fna_08365	RCA11.fna_20830	RCA2.fna_20680	RCA3.fna_21975	RCA4.fna_23030	RCA5.fna_23940	RCA6.fna_24845
dauA		C4-dicarboxylic acid transporter DauA	Yes	No	No	MRSN550037.fasta_09750	MRSN505107.fasta_09645	MRSN15056.fasta_16945	MRSN16006.fasta_10045	MRSN25188.fasta_10590	MRSN352310.fasta_10110	MRSN474269.fasta_09995	MRSN489766.fasta_09785	MRSN582610.fasta_10360	MRSN7835.fasta_10575	RCA1.fna_08360	RCA11.fna_20825	RCA2.fna_20675	RCA3.fna_21970	RCA4.fna_23025	RCA5.fna_23935	RCA6.fna_24840
prs		ribose-phosphate diphosphokinase	Yes	No	No	MRSN550037.fasta_09755	MRSN505107.fasta_09650	MRSN15056.fasta_16940	MRSN16006.fasta_10050	MRSN25188.fasta_10595	MRSN352310.fasta_10115	MRSN474269.fasta_10000	MRSN489766.fasta_09790	MRSN582610.fasta_10365	MRSN7835.fasta_10580	RCA1.fna_08355	RCA11.fna_20820	RCA2.fna_20670	RCA3.fna_21965	RCA4.fna_23020	RCA5.fna_23930	RCA6.fna_24835
ispE		4-(cytidine 5'-diphospho)-2-C-methyl-D-erythritol kinase	Yes	No	No	MRSN550037.fasta_09760	MRSN505107.fasta_09655	MRSN15056.fasta_16935	MRSN16006.fasta_10055	MRSN25188.fasta_10600	MRSN352310.fasta_10120	MRSN474269.fasta_10005	MRSN489766.fasta_09795	MRSN582610.fasta_10370	MRSN7835.fasta_10585	RCA1.fna_08350	RCA11.fna_20815	RCA2.fna_20665	RCA3.fna_21960	RCA4.fna_23015	RCA5.fna_23925	RCA6.fna_24830
lolB		lipoprotein insertase outer membrane protein LolB	Yes	No	No	MRSN550037.fasta_09765	MRSN505107.fasta_09660	MRSN15056.fasta_16930	MRSN16006.fasta_10060	MRSN25188.fasta_10605	MRSN352310.fasta_10125	MRSN474269.fasta_10010	MRSN489766.fasta_09800	MRSN582610.fasta_10375	MRSN7835.fasta_10590	RCA1.fna_08345	RCA11.fna_20810	RCA2.fna_20660	RCA3.fna_21955	RCA4.fna_23010	RCA5.fna_23920	RCA6.fna_24825
hemA		glutamyl-tRNA reductase	Yes	No	No	MRSN550037.fasta_09770	MRSN505107.fasta_09665	MRSN15056.fasta_16925	MRSN16006.fasta_10065	MRSN25188.fasta_10610	MRSN352310.fasta_10130	MRSN474269.fasta_10015	MRSN489766.fasta_09805	MRSN582610.fasta_10380	MRSN7835.fasta_10595	RCA1.fna_08340	RCA11.fna_20805	RCA2.fna_20655	RCA3.fna_21950	RCA4.fna_23005	RCA5.fna_23915	RCA6.fna_24820
prfA		peptide chain release factor 1	Yes	No	No	MRSN550037.fasta_09775	MRSN505107.fasta_09670	MRSN15056.fasta_16920	MRSN16006.fasta_10070	MRSN25188.fasta_10615	MRSN352310.fasta_10135	MRSN474269.fasta_10020	MRSN489766.fasta_09810	MRSN582610.fasta_10385	MRSN7835.fasta_10600	RCA1.fna_08335	RCA11.fna_20800	RCA2.fna_20650	RCA3.fna_21945	RCA4.fna_23000	RCA5.fna_23910	RCA6.fna_24815
prmC		peptide chain release factor N(5)-glutamine methyltransferase	Yes	No	No	MRSN550037.fasta_09780	MRSN505107.fasta_09675	MRSN15056.fasta_16915	MRSN16006.fasta_10075	MRSN25188.fasta_10620	MRSN352310.fasta_10140	MRSN474269.fasta_10025	MRSN489766.fasta_09815	MRSN582610.fasta_10390	MRSN7835.fasta_10605	RCA1.fna_08330	RCA11.fna_20795	RCA2.fna_20645	RCA3.fna_21940	RCA4.fna_22995	RCA5.fna_23905	RCA6.fna_24810
sirB2		invasion regulator SirB2	Yes	No	No	MRSN550037.fasta_09785	MRSN505107.fasta_09680	MRSN15056.fasta_16910	MRSN16006.fasta_10080	MRSN25188.fasta_10625	MRSN352310.fasta_10145	MRSN474269.fasta_10030	MRSN489766.fasta_09820	MRSN582610.fasta_10395	MRSN7835.fasta_10610	RCA1.fna_08325	RCA11.fna_20790	RCA2.fna_20640	RCA3.fna_21935	RCA4.fna_22990	RCA5.fna_23900	RCA6.fna_24805
sirB1		invasion regulator SirB1	Yes	No	No	MRSN550037.fasta_09790	MRSN505107.fasta_09685	MRSN15056.fasta_16905	MRSN16006.fasta_10085	MRSN25188.fasta_10630	MRSN352310.fasta_10150	MRSN474269.fasta_10035	MRSN489766.fasta_09825	MRSN582610.fasta_10400	MRSN7835.fasta_10615	RCA1.fna_08320	RCA11.fna_20785	RCA2.fna_20635	RCA3.fna_21930	RCA4.fna_22985	RCA5.fna_23895	RCA6.fna_24800
kdsA		3-deoxy-8-phosphooctulonate synthase	Yes	No	No	MRSN550037.fasta_09795	MRSN505107.fasta_09690	MRSN15056.fasta_16900	MRSN16006.fasta_10090	MRSN25188.fasta_10635	MRSN352310.fasta_10155	MRSN474269.fasta_10040	MRSN489766.fasta_09830	MRSN582610.fasta_10405	MRSN7835.fasta_10620	RCA1.fna_08315	RCA11.fna_20780	RCA2.fna_20630	RCA3.fna_21925	RCA4.fna_22980	RCA5.fna_23890	RCA6.fna_24795
chaA		sodium-potassium/proton antiporter ChaA	Yes	No	No	MRSN550037.fasta_09800	MRSN505107.fasta_09695	MRSN15056.fasta_16895	MRSN16006.fasta_10095	MRSN25188.fasta_10640	MRSN352310.fasta_10160	MRSN474269.fasta_10045	MRSN489766.fasta_09835	MRSN582610.fasta_10410	MRSN7835.fasta_10625	RCA1.fna_08310	RCA11.fna_20775	RCA2.fna_20625	RCA3.fna_21920	RCA4.fna_22975	RCA5.fna_23885	RCA6.fna_24790
chaC2		Gamma-glutamylcyclotransferase ChaC2 (glutathione degradation)	Yes	No	No	MRSN550037.fasta_09805	MRSN505107.fasta_09705	MRSN15056.fasta_16885	MRSN16006.fasta_10105	MRSN25188.fasta_10650	MRSN352310.fasta_10170	MRSN474269.fasta_10055	MRSN489766.fasta_09845	MRSN582610.fasta_10420	MRSN7835.fasta_10635	RCA1.fna_08300	RCA11.fna_20765	RCA2.fna_20615	RCA3.fna_21910	RCA4.fna_22965	RCA5.fna_23875	RCA6.fna_24780
DUF1883 domain-containing protein		DUF1883 domain-containing protein	Yes	No	No	MRSN550037.fasta_09810	MRSN505107.fasta_09710	MRSN15056.fasta_16880	MRSN16006.fasta_10110	MRSN25188.fasta_10655	MRSN352310.fasta_10175	MRSN474269.fasta_10060	MRSN489766.fasta_09850	MRSN582610.fasta_10425	MRSN7835.fasta_10640	RCA1.fna_08295	RCA11.fna_20760	RCA2.fna_20610	RCA3.fna_21905	RCA4.fna_22960	RCA5.fna_23870	RCA6.fna_24775
dsrE		Sulfur relay (sulfurtransferase) complex TusBCD TusD component, DsrE family	Yes	No	No	MRSN550037.fasta_09815	MRSN505107.fasta_09715	MRSN15056.fasta_16875	MRSN16006.fasta_10115	MRSN25188.fasta_10660	MRSN352310.fasta_10180	MRSN474269.fasta_10065	MRSN489766.fasta_09855	MRSN582610.fasta_10430	MRSN7835.fasta_10645	RCA1.fna_08290	RCA11.fna_20755	RCA2.fna_20605	RCA3.fna_21900	RCA4.fna_22955	RCA5.fna_23865	RCA6.fna_24770
nasT		Response regulator NasT	Yes	No	No	MRSN550037.fasta_09820	MRSN505107.fasta_09720	MRSN15056.fasta_16870	MRSN16006.fasta_10120	MRSN25188.fasta_10665	MRSN352310.fasta_10185	MRSN474269.fasta_10070	MRSN489766.fasta_09860	MRSN582610.fasta_10435	MRSN7835.fasta_10650	RCA1.fna_08285	RCA11.fna_20750	RCA2.fna_20600	RCA3.fna_21895	RCA4.fna_22950	RCA5.fna_23860	RCA6.fna_24765
group_6675	tauA	ABC-type nitrate/sulfonate/bicarbonate transport system, periplasmic component	Yes	No	No	MRSN550037.fasta_09825	MRSN505107.fasta_09725	MRSN15056.fasta_16865	MRSN16006.fasta_10125	MRSN25188.fasta_10670	MRSN352310.fasta_10190	MRSN474269.fasta_10075	MRSN489766.fasta_09865	MRSN582610.fasta_10440	MRSN7835.fasta_10655	RCA1.fna_08280	RCA11.fna_20745	RCA2.fna_20595	RCA3.fna_21890	RCA4.fna_22945	RCA5.fna_23855	RCA6.fna_24760
ntrB		nitrate ABC transporter permease	Yes	No	No	MRSN550037.fasta_09830	MRSN505107.fasta_09730	MRSN15056.fasta_16860	MRSN16006.fasta_10130	MRSN25188.fasta_10675	MRSN352310.fasta_10195	MRSN474269.fasta_10080	MRSN489766.fasta_09870	MRSN582610.fasta_10445	MRSN7835.fasta_10660	RCA1.fna_08275	RCA11.fna_20740	RCA2.fna_20590	RCA3.fna_21885	RCA4.fna_22940	RCA5.fna_23850	RCA6.fna_24755
nasD		Nitrate transport protein NasD	Yes	No	No	MRSN550037.fasta_09835	MRSN505107.fasta_09735	MRSN15056.fasta_16855	MRSN16006.fasta_10135	MRSN25188.fasta_10680	MRSN352310.fasta_10200	MRSN474269.fasta_10085	MRSN489766.fasta_09875	MRSN582610.fasta_10450	MRSN7835.fasta_10665	RCA1.fna_08270	RCA11.fna_20735	RCA2.fna_20585	RCA3.fna_21880	RCA4.fna_22935	RCA5.fna_23845	RCA6.fna_24750
nirB		Ferredoxin subunit of nitrite reductase or a ring-hydroxylating dioxygenase	Yes	No	No	MRSN550037.fasta_09840	MRSN505107.fasta_09740	MRSN15056.fasta_16850	MRSN16006.fasta_10140	MRSN25188.fasta_10685	MRSN352310.fasta_10205	MRSN474269.fasta_10090	MRSN489766.fasta_09880	MRSN582610.fasta_10455	MRSN7835.fasta_10670	RCA1.fna_08265	RCA11.fna_20730	RCA2.fna_20580	RCA3.fna_21875	RCA4.fna_22930	RCA5.fna_23840	RCA6.fna_24745
bfd		Bacterioferritin-associated ferredoxin	Yes	No	No	MRSN550037.fasta_09845	MRSN505107.fasta_09745	MRSN15056.fasta_16845	MRSN16006.fasta_10145	MRSN25188.fasta_10690	MRSN352310.fasta_10210	MRSN474269.fasta_10095	MRSN489766.fasta_09885	MRSN582610.fasta_10460	MRSN7835.fasta_10675	RCA1.fna_08260	RCA11.fna_20725	RCA2.fna_20575	RCA3.fna_21870	RCA4.fna_22925	RCA5.fna_23835	RCA6.fna_24740
YchO/YchP family invasin		YchO/YchP family invasin	Yes	No	No	MRSN550037.fasta_09850	MRSN505107.fasta_09750	MRSN15056.fasta_16840	MRSN16006.fasta_10150	MRSN25188.fasta_10695	MRSN352310.fasta_10215	MRSN474269.fasta_10100	MRSN489766.fasta_09890	MRSN582610.fasta_10465	MRSN7835.fasta_10680	RCA1.fna_08255	RCA11.fna_20720	RCA2.fna_20570	RCA3.fna_21865	RCA4.fna_22920	RCA5.fna_23830	RCA6.fna_24735
narX		nitrate/nitrite two-component system sensor histidine kinase NarX	Yes	No	No	MRSN550037.fasta_09855	MRSN505107.fasta_09755	MRSN15056.fasta_16835	MRSN16006.fasta_10155	MRSN25188.fasta_10700	MRSN352310.fasta_10220	MRSN474269.fasta_10105	MRSN489766.fasta_09895	MRSN582610.fasta_10470	MRSN7835.fasta_10685	RCA1.fna_08250	RCA11.fna_20715	RCA2.fna_20565	RCA3.fna_21860	RCA4.fna_22915	RCA5.fna_23825	RCA6.fna_24730
group_7761	narX	nitrate/nitrite two-component system sensor histidine kinase NarX	Yes	No	No	MRSN550037.fasta_09860	MRSN505107.fasta_09760	MRSN15056.fasta_16830	MRSN16006.fasta_10160	MRSN25188.fasta_10705	MRSN352310.fasta_10225	MRSN474269.fasta_10110	MRSN489766.fasta_09900	MRSN582610.fasta_10475	MRSN7835.fasta_10690	RCA1.fna_08245	RCA11.fna_20710	RCA2.fna_20560	RCA3.fna_21855	RCA4.fna_22910	RCA5.fna_23820	RCA6.fna_24725
group_7954	narK	Nitrate/nitrite transporter NarK	Yes	No	No	MRSN550037.fasta_09865	MRSN505107.fasta_09765	MRSN15056.fasta_16825	MRSN16006.fasta_10165	MRSN25188.fasta_10710	MRSN352310.fasta_10230	MRSN474269.fasta_10115	MRSN489766.fasta_09905	MRSN582610.fasta_10480	MRSN7835.fasta_10695	RCA1.fna_08240	RCA11.fna_20705	RCA2.fna_20555	RCA3.fna_21850	RCA4.fna_22905	RCA5.fna_23815	RCA6.fna_24720
narZ		nitrate reductase subunit alpha	Yes	No	No	MRSN550037.fasta_09870	MRSN505107.fasta_09770	MRSN15056.fasta_16820	MRSN16006.fasta_10170	MRSN25188.fasta_10715	MRSN352310.fasta_10235	MRSN474269.fasta_10120	MRSN489766.fasta_09910	MRSN582610.fasta_10485	MRSN7835.fasta_10700	RCA1.fna_08235	RCA11.fna_20700	RCA2.fna_20550	RCA3.fna_21845	RCA4.fna_22900	RCA5.fna_23810	RCA6.fna_24715
narH		nitrate reductase subunit beta	Yes	No	No	MRSN550037.fasta_09875	MRSN505107.fasta_09775	MRSN15056.fasta_16815	MRSN16006.fasta_10175	MRSN25188.fasta_10720	MRSN352310.fasta_10240	MRSN474269.fasta_10125	MRSN489766.fasta_09915	MRSN582610.fasta_10490	MRSN7835.fasta_10705	RCA1.fna_08230	RCA11.fna_20695	RCA2.fna_20545	RCA3.fna_21840	RCA4.fna_22895	RCA5.fna_23805	RCA6.fna_24710
narJ		nitrate reductase molybdenum cofactor assembly chaperone	Yes	No	No	MRSN550037.fasta_09880	MRSN505107.fasta_09780	MRSN15056.fasta_16810	MRSN16006.fasta_10180	MRSN25188.fasta_10725	MRSN352310.fasta_10245	MRSN474269.fasta_10130	MRSN489766.fasta_09920	MRSN582610.fasta_10495	MRSN7835.fasta_10710	RCA1.fna_08225	RCA11.fna_20690	RCA2.fna_20540	RCA3.fna_21835	RCA4.fna_22890	RCA5.fna_23800	RCA6.fna_24705
group_8231	narI	respiratory nitrate reductase subunit gamma	Yes	No	No	MRSN550037.fasta_09885	MRSN505107.fasta_09785	MRSN15056.fasta_16805	MRSN16006.fasta_10185	MRSN25188.fasta_10730	MRSN352310.fasta_10250	MRSN474269.fasta_10135	MRSN489766.fasta_09925	MRSN582610.fasta_10500	MRSN7835.fasta_10715	RCA1.fna_08220	RCA11.fna_20685	RCA2.fna_20535	RCA3.fna_21830	RCA4.fna_22885	RCA5.fna_23795	RCA6.fna_24700
rhaT		Permease of the drug/metabolite transporter (DMT) superfamily	Yes	No	No	MRSN550037.fasta_09890	MRSN505107.fasta_09790	MRSN15056.fasta_16800	MRSN16006.fasta_10190	MRSN25188.fasta_10735	MRSN352310.fasta_10255	MRSN474269.fasta_10140	MRSN489766.fasta_09930	MRSN582610.fasta_10505	MRSN7835.fasta_10720	RCA1.fna_08215	RCA11.fna_20680	RCA2.fna_20530	RCA3.fna_21825	RCA4.fna_22880	RCA5.fna_23790	RCA6.fna_24695
group_8739	lrp	DNA-binding transcriptional regulator, Lrp family	Yes	No	No	MRSN550037.fasta_09895	MRSN505107.fasta_09795	MRSN15056.fasta_16795	MRSN16006.fasta_10195	MRSN25188.fasta_10740	MRSN352310.fasta_10260	MRSN474269.fasta_10145	MRSN489766.fasta_09935	MRSN582610.fasta_10510	MRSN7835.fasta_10725	RCA1.fna_08210	RCA11.fna_20675	RCA2.fna_20525	RCA3.fna_21820	RCA4.fna_22875	RCA5.fna_23785	RCA6.fna_24690
purU		formyltetrahydrofolate deformylase	Yes	No	No	MRSN550037.fasta_09910	MRSN505107.fasta_09810	MRSN15056.fasta_16780	MRSN16006.fasta_10205	MRSN25188.fasta_10755	MRSN352310.fasta_10275	MRSN474269.fasta_10160	MRSN489766.fasta_09950	MRSN582610.fasta_10525	MRSN7835.fasta_10740	RCA1.fna_08195	RCA11.fna_28140	RCA2.fna_09590	RCA3.fna_10660	RCA4.fna_12740	RCA5.fna_13040	RCA6.fna_12960
ychJ		YchJ family protein	Yes	No	No	MRSN550037.fasta_09915	MRSN505107.fasta_09815	MRSN15056.fasta_16775	MRSN16006.fasta_10210	MRSN25188.fasta_10760	MRSN352310.fasta_10280	MRSN474269.fasta_10165	MRSN489766.fasta_09955	MRSN582610.fasta_10530	MRSN7835.fasta_10745	RCA1.fna_08190	RCA11.fna_28145	RCA2.fna_09595	RCA3.fna_10665	RCA4.fna_12745	RCA5.fna_13045	RCA6.fna_12955
rssA		patatin-like phospholipase RssA	Yes	No	No	MRSN550037.fasta_09920	MRSN505107.fasta_09820	MRSN15056.fasta_16770	MRSN16006.fasta_10215	MRSN25188.fasta_10765	MRSN352310.fasta_10285	MRSN474269.fasta_10170	MRSN489766.fasta_09960	MRSN582610.fasta_10535	MRSN7835.fasta_10750	RCA1.fna_08185	RCA11.fna_28150	RCA2.fna_09600	RCA3.fna_10670	RCA4.fna_12750	RCA5.fna_13050	RCA6.fna_12950
rssB		two-component system response regulator RssB	Yes	No	No	MRSN550037.fasta_09925	MRSN505107.fasta_09825	MRSN15056.fasta_16765	MRSN16006.fasta_10220	MRSN25188.fasta_10770	MRSN352310.fasta_10290	MRSN474269.fasta_10175	MRSN489766.fasta_09965	MRSN582610.fasta_10540	MRSN7835.fasta_10755	RCA1.fna_08180	RCA11.fna_28155	RCA2.fna_09605	RCA3.fna_10675	RCA4.fna_12755	RCA5.fna_13055	RCA6.fna_12945
galU		UTP--glucose-1-phosphate uridylyltransferase GalU	Yes	No	No	MRSN550037.fasta_09930	MRSN505107.fasta_09830	MRSN15056.fasta_16760	MRSN16006.fasta_10225	MRSN25188.fasta_10775	MRSN352310.fasta_10295	MRSN474269.fasta_10180	MRSN489766.fasta_09970	MRSN582610.fasta_10545	MRSN7835.fasta_10760	RCA1.fna_08175	RCA11.fna_28160	RCA2.fna_09610	RCA3.fna_10680	RCA4.fna_12760	RCA5.fna_13060	RCA6.fna_12940
hns		DNA-binding transcriptional regulator H-NS	Yes	No	No	MRSN550037.fasta_09935	MRSN505107.fasta_09835	MRSN15056.fasta_16755	MRSN16006.fasta_10230	MRSN25188.fasta_10780	MRSN352310.fasta_10300	MRSN474269.fasta_10185	MRSN489766.fasta_09975	MRSN582610.fasta_10550	MRSN7835.fasta_10765	RCA1.fna_08170	RCA11.fna_28165	RCA2.fna_09615	RCA3.fna_10685	RCA4.fna_12765	RCA5.fna_13065	RCA6.fna_12935
tdk		thymidine kinase	Yes	No	No	MRSN550037.fasta_09940	MRSN505107.fasta_09840	MRSN15056.fasta_16750	MRSN16006.fasta_10235	MRSN25188.fasta_10785	MRSN352310.fasta_10305	MRSN474269.fasta_10190	MRSN489766.fasta_09980	MRSN582610.fasta_10555	MRSN7835.fasta_10770	RCA1.fna_08165	RCA11.fna_28170	RCA2.fna_09620	RCA3.fna_10690	RCA4.fna_12770	RCA5.fna_13070	RCA6.fna_12930
group_7444	adhE	bifunctional acetaldehyde-CoA/alcohol dehydrogenase	Yes	No	No	MRSN550037.fasta_09945	MRSN505107.fasta_09845	MRSN15056.fasta_16745	MRSN16006.fasta_10240	MRSN25188.fasta_10790	MRSN352310.fasta_10310	MRSN474269.fasta_10195	MRSN489766.fasta_09985	MRSN582610.fasta_10560	MRSN7835.fasta_10775	RCA1.fna_08160	RCA11.fna_28175	RCA2.fna_09625	RCA3.fna_10695	RCA4.fna_12775	RCA5.fna_13075	RCA6.fna_12925
group_5339	marC	YchE family NAAT transporter	Yes	No	No	MRSN550037.fasta_09950	MRSN505107.fasta_09850	MRSN15056.fasta_16740	MRSN16006.fasta_10245	MRSN25188.fasta_10795	MRSN352310.fasta_10315	MRSN474269.fasta_10200	MRSN489766.fasta_09990	MRSN582610.fasta_10565	MRSN7835.fasta_10780	RCA1.fna_08155	RCA11.fna_28180	RCA2.fna_09630	RCA3.fna_10700	RCA4.fna_12780	RCA5.fna_13080	RCA6.fna_12920
group_6566	oppA	oligopeptide ABC transporter substrate-binding protein OppA	Yes	No	No	MRSN550037.fasta_09955	MRSN505107.fasta_09855	MRSN15056.fasta_16735	MRSN16006.fasta_10250	MRSN25188.fasta_10800	MRSN352310.fasta_10320	MRSN474269.fasta_10205	MRSN489766.fasta_09995	MRSN582610.fasta_10570	MRSN7835.fasta_10785	RCA1.fna_08150	RCA11.fna_07990	RCA2.fna_09635	RCA3.fna_10705	RCA4.fna_12785	RCA5.fna_13085	RCA6.fna_12915
oppB		oligopeptide ABC transporter permease OppB	Yes	No	No	MRSN550037.fasta_09960	MRSN505107.fasta_09860	MRSN15056.fasta_16730	MRSN16006.fasta_10255	MRSN25188.fasta_10805	MRSN352310.fasta_10325	MRSN474269.fasta_10210	MRSN489766.fasta_10000	MRSN582610.fasta_10575	MRSN7835.fasta_10790	RCA1.fna_08145	RCA11.fna_07995	RCA2.fna_09640	RCA3.fna_10710	RCA4.fna_12790	RCA5.fna_13090	RCA6.fna_12910
oppC		oligopeptide ABC transporter permease OppC	Yes	No	No	MRSN550037.fasta_09965	MRSN505107.fasta_09865	MRSN15056.fasta_16725	MRSN16006.fasta_10260	MRSN25188.fasta_10810	MRSN352310.fasta_10330	MRSN474269.fasta_10215	MRSN489766.fasta_10005	MRSN582610.fasta_10580	MRSN7835.fasta_10795	RCA1.fna_08140	RCA11.fna_08000	RCA2.fna_09645	RCA3.fna_10715	RCA4.fna_12795	RCA5.fna_13095	RCA6.fna_12905
oppD		ABC-type dipeptide/oligopeptide/nickel transport system, ATPase component	Yes	No	No	MRSN550037.fasta_09970	MRSN505107.fasta_09870	MRSN15056.fasta_16720	MRSN16006.fasta_10265	MRSN25188.fasta_10815	MRSN352310.fasta_10335	MRSN474269.fasta_10220	MRSN489766.fasta_10010	MRSN582610.fasta_10585	MRSN7835.fasta_10800	RCA1.fna_08135	RCA11.fna_08005	RCA2.fna_09650	RCA3.fna_10720	RCA4.fna_12800	RCA5.fna_13100	RCA6.fna_12900
oppF		murein tripeptide/oligopeptide ABC transporter ATP-binding protein OppF	Yes	No	No	MRSN550037.fasta_09975	MRSN505107.fasta_09875	MRSN15056.fasta_16715	MRSN16006.fasta_10270	MRSN25188.fasta_10820	MRSN352310.fasta_10340	MRSN474269.fasta_10225	MRSN489766.fasta_10015	MRSN582610.fasta_10590	MRSN7835.fasta_10805	RCA1.fna_08130	RCA11.fna_08010	RCA2.fna_09655	RCA3.fna_10725	RCA4.fna_12805	RCA5.fna_13105	RCA6.fna_12895
Ion-trans domain-containing protein		Ion-trans domain-containing protein	Yes	No	No	MRSN550037.fasta_09980	MRSN505107.fasta_09880	MRSN15056.fasta_16710	MRSN16006.fasta_10275	MRSN25188.fasta_10825	MRSN352310.fasta_10345	MRSN474269.fasta_10230	MRSN489766.fasta_10020	MRSN582610.fasta_10595	MRSN7835.fasta_10810	RCA1.fna_08125	RCA11.fna_08015	RCA2.fna_09660	RCA3.fna_10730	RCA4.fna_12810	RCA5.fna_13110	RCA6.fna_12890
yciU		HI1450 family dsDNA-mimic protein	Yes	No	No	MRSN550037.fasta_09985	MRSN505107.fasta_09885	MRSN15056.fasta_16705	MRSN16006.fasta_10280	MRSN25188.fasta_10830	MRSN352310.fasta_10350	MRSN474269.fasta_10235	MRSN489766.fasta_10025	MRSN582610.fasta_10600	MRSN7835.fasta_10815	RCA1.fna_08120	RCA11.fna_08020	RCA2.fna_09665	RCA3.fna_10735	RCA4.fna_12815	RCA5.fna_13115	RCA6.fna_12885
clsA		cardiolipin synthase ClsA	Yes	No	No	MRSN550037.fasta_09990	MRSN505107.fasta_09890	MRSN15056.fasta_16700	MRSN16006.fasta_10285	MRSN25188.fasta_10835	MRSN352310.fasta_10355	MRSN474269.fasta_10240	MRSN489766.fasta_10030	MRSN582610.fasta_10605	MRSN7835.fasta_10820	RCA1.fna_08115	RCA11.fna_08025	RCA2.fna_09670	RCA3.fna_10740	RCA4.fna_12820	RCA5.fna_13120	RCA6.fna_12880
yciY		YciY family protein	Yes	No	No	MRSN550037.fasta_09995	MRSN505107.fasta_09895	MRSN15056.fasta_16695	MRSN16006.fasta_10290	MRSN25188.fasta_10840	MRSN352310.fasta_10360	MRSN474269.fasta_10245	MRSN489766.fasta_10035	MRSN582610.fasta_10610	MRSN7835.fasta_10825	RCA1.fna_08110	RCA11.fna_08030	RCA2.fna_09675	RCA3.fna_10745	RCA4.fna_12825	RCA5.fna_13125	RCA6.fna_12875
yceI		Polyisoprenoid-binding periplasmic protein YceI	Yes	No	No	MRSN550037.fasta_10000	MRSN505107.fasta_09900	MRSN15056.fasta_16690	MRSN16006.fasta_10295	MRSN25188.fasta_10845	MRSN352310.fasta_10365	MRSN474269.fasta_10250	MRSN489766.fasta_10040	MRSN582610.fasta_10615	MRSN7835.fasta_10830	RCA1.fna_08105	RCA11.fna_08035	RCA2.fna_09680	RCA3.fna_10750	RCA4.fna_12830	RCA5.fna_13130	RCA6.fna_12870
yciI		YciI family protein	Yes	No	No	MRSN550037.fasta_10005	MRSN505107.fasta_09905	MRSN15056.fasta_16680	MRSN16006.fasta_10300	MRSN25188.fasta_10850	MRSN352310.fasta_10370	MRSN474269.fasta_10255	MRSN489766.fasta_10045	MRSN582610.fasta_10620	MRSN7835.fasta_10835	RCA1.fna_08100	RCA11.fna_08040	RCA2.fna_09685	RCA3.fna_10755	RCA4.fna_12835	RCA5.fna_13135	RCA6.fna_12865
tonB		TonB system transport protein TonB	Yes	No	No	MRSN550037.fasta_10010	MRSN505107.fasta_09910	MRSN15056.fasta_16675	MRSN16006.fasta_10305	MRSN25188.fasta_10855	MRSN352310.fasta_10375	MRSN474269.fasta_10260	MRSN489766.fasta_10050	MRSN582610.fasta_10665	MRSN7835.fasta_10840	RCA1.fna_08095	RCA11.fna_08045	RCA2.fna_09690	RCA3.fna_10760	RCA4.fna_12840	RCA5.fna_13140	RCA6.fna_12860
fN3K		Fructosamine-3-kinase	Yes	No	No	MRSN550037.fasta_10015	MRSN505107.fasta_09915	MRSN15056.fasta_16670	MRSN16006.fasta_10310	MRSN25188.fasta_10860	MRSN352310.fasta_10380	MRSN474269.fasta_10265	MRSN489766.fasta_10055	MRSN582610.fasta_10670	MRSN7835.fasta_10845	RCA1.fna_08090	RCA11.fna_08050	RCA2.fna_09695	RCA3.fna_10765	RCA4.fna_12845	RCA5.fna_13145	RCA6.fna_12855
ghoS		Endoribonuclease GhoS	Yes	No	No	MRSN550037.fasta_10020	MRSN505107.fasta_09920	MRSN15056.fasta_16665	MRSN16006.fasta_10315	MRSN25188.fasta_10865	MRSN352310.fasta_10385	MRSN474269.fasta_10270	MRSN489766.fasta_10060	MRSN582610.fasta_10675	MRSN7835.fasta_10850	RCA1.fna_08085	RCA11.fna_08055	RCA2.fna_09700	RCA3.fna_10770	RCA4.fna_12850	RCA5.fna_13150	RCA6.fna_12850
pfkB		6-phosphofructokinase II	Yes	No	No	MRSN550037.fasta_10025	MRSN505107.fasta_09925	MRSN15056.fasta_16660	MRSN16006.fasta_10320	MRSN25188.fasta_10870	MRSN352310.fasta_10390	MRSN474269.fasta_10275	MRSN489766.fasta_10065	MRSN582610.fasta_10680	MRSN7835.fasta_10855	RCA1.fna_08080	RCA11.fna_08060	RCA2.fna_09705	RCA3.fna_10775	RCA4.fna_12855	RCA5.fna_13155	RCA6.fna_12845
ydiY		Putative salt-induced outer membrane protein YdiY	Yes	No	No	MRSN550037.fasta_10030	MRSN505107.fasta_09930	MRSN15056.fasta_16655	MRSN16006.fasta_10325	MRSN25188.fasta_10875	MRSN352310.fasta_10395	MRSN474269.fasta_10280	MRSN489766.fasta_10070	MRSN582610.fasta_10685	MRSN7835.fasta_10860	RCA1.fna_08075	RCA11.fna_08065	RCA2.fna_09710	RCA3.fna_10780	RCA4.fna_12860	RCA5.fna_13160	RCA6.fna_12840
group_531	DUF680 domain-containing protein	DUF680 domain-containing protein	Yes	No	No	MRSN550037.fasta_10035	MRSN505107.fasta_09935	MRSN15056.fasta_16650	MRSN16006.fasta_10330	MRSN25188.fasta_10880	MRSN352310.fasta_10400	MRSN474269.fasta_10285	MRSN489766.fasta_10075	MRSN582610.fasta_10690	MRSN7835.fasta_10865	RCA1.fna_08070	RCA11.fna_08070	RCA2.fna_09715	RCA3.fna_10785	RCA4.fna_12865	RCA5.fna_13165	RCA6.fna_12835
thrS		threonine--tRNA ligase	Yes	No	No	MRSN550037.fasta_10040	MRSN505107.fasta_09940	MRSN15056.fasta_16645	MRSN16006.fasta_10335	MRSN25188.fasta_10885	MRSN352310.fasta_10405	MRSN474269.fasta_10290	MRSN489766.fasta_10080	MRSN582610.fasta_10695	MRSN7835.fasta_10870	RCA1.fna_08065	RCA11.fna_08075	RCA2.fna_09720	RCA3.fna_10790	RCA4.fna_12870	RCA5.fna_13170	RCA6.fna_12830
infC		translation initiation factor IF-3	Yes	No	No	MRSN550037.fasta_10045	MRSN505107.fasta_09945	MRSN15056.fasta_16640	MRSN16006.fasta_10340	MRSN25188.fasta_10890	MRSN352310.fasta_10410	MRSN474269.fasta_10295	MRSN489766.fasta_10085	MRSN582610.fasta_10700	MRSN7835.fasta_10875	RCA1.fna_08060	RCA11.fna_08080	RCA2.fna_09725	RCA3.fna_10795	RCA4.fna_12875	RCA5.fna_13175	RCA6.fna_12825
50S ribosomal protein L35		50S ribosomal protein L35	Yes	No	No	MRSN550037.fasta_10050	MRSN505107.fasta_09950	MRSN15056.fasta_16635	MRSN16006.fasta_10345	MRSN25188.fasta_10895	MRSN352310.fasta_10415	MRSN474269.fasta_10300	MRSN489766.fasta_10090	MRSN582610.fasta_10705	MRSN7835.fasta_10880	RCA1.fna_08055	RCA11.fna_08085	RCA2.fna_09730	RCA3.fna_10800	RCA4.fna_12880	RCA5.fna_13180	RCA6.fna_12820
group_6226	thrS	threonine--tRNA ligase	Yes	No	No	MRSN550037.fasta_10055	MRSN505107.fasta_09955	MRSN15056.fasta_16630	MRSN16006.fasta_10350	MRSN25188.fasta_10900	MRSN352310.fasta_10420	MRSN474269.fasta_10305	MRSN489766.fasta_10095	MRSN582610.fasta_10710	MRSN7835.fasta_10885	RCA1.fna_08050	RCA11.fna_08090	RCA2.fna_09735	RCA3.fna_10805	RCA4.fna_12885	RCA5.fna_13185	RCA6.fna_12815
pheM		pheST operon leader peptide PheM	Yes	No	No	MRSN550037.fasta_10060	MRSN505107.fasta_09960	MRSN15056.fasta_16625	MRSN16006.fasta_10355	MRSN25188.fasta_10905	MRSN352310.fasta_10425	MRSN474269.fasta_10310	MRSN489766.fasta_10100	MRSN582610.fasta_10715	MRSN7835.fasta_10890	RCA1.fna_08045	RCA11.fna_08095	RCA2.fna_09740	RCA3.fna_10810	RCA4.fna_12890	RCA5.fna_13190	RCA6.fna_12810
pheS		phenylalanine--tRNA ligase subunit alpha	Yes	No	No	MRSN550037.fasta_10065	MRSN505107.fasta_09965	MRSN15056.fasta_16620	MRSN16006.fasta_10360	MRSN25188.fasta_10910	MRSN352310.fasta_10430	MRSN474269.fasta_10315	MRSN489766.fasta_10105	MRSN582610.fasta_10720	MRSN7835.fasta_10895	RCA1.fna_08040	RCA11.fna_08100	RCA2.fna_09745	RCA3.fna_10815	RCA4.fna_12895	RCA5.fna_13195	RCA6.fna_12805
pheT		phenylalanine--tRNA ligase subunit beta	Yes	No	No	MRSN550037.fasta_10070	MRSN505107.fasta_09970	MRSN15056.fasta_16615	MRSN16006.fasta_10365	MRSN25188.fasta_10915	MRSN352310.fasta_10435	MRSN474269.fasta_10320	MRSN489766.fasta_10110	MRSN582610.fasta_10725	MRSN7835.fasta_10900	RCA1.fna_08035	RCA11.fna_08105	RCA2.fna_09750	RCA3.fna_10820	RCA4.fna_12900	RCA5.fna_13200	RCA6.fna_12800
Integration host factor subunit alpha		Integration host factor subunit alpha	Yes	No	No	MRSN550037.fasta_10075	MRSN505107.fasta_09975	MRSN15056.fasta_16610	MRSN16006.fasta_10370	MRSN25188.fasta_10920	MRSN352310.fasta_10440	MRSN474269.fasta_10325	MRSN489766.fasta_10115	MRSN582610.fasta_10730	MRSN7835.fasta_10905	RCA1.fna_08030	RCA11.fna_08110	RCA2.fna_09755	RCA3.fna_10825	RCA4.fna_12905	RCA5.fna_13205	RCA6.fna_12795
ridA		Enamine deaminase RidA, house cleaning of reactive enamine intermediates, YjgF/YER057c/UK114 family	Yes	No	No	MRSN550037.fasta_10080	MRSN505107.fasta_09980	MRSN15056.fasta_16605	MRSN16006.fasta_10375	MRSN25188.fasta_10925	MRSN352310.fasta_10445	MRSN474269.fasta_10330	MRSN489766.fasta_10120	MRSN582610.fasta_10735	MRSN7835.fasta_10910	RCA1.fna_08025	RCA11.fna_08115	RCA2.fna_09760	RCA3.fna_10830	RCA4.fna_12910	RCA5.fna_13210	RCA6.fna_12790
dadA		Glycine/D-amino acid oxidase (deaminating)	Yes	No	No	MRSN550037.fasta_10085	MRSN505107.fasta_09985	MRSN15056.fasta_16600	MRSN16006.fasta_10380	MRSN25188.fasta_10930	MRSN352310.fasta_10450	MRSN474269.fasta_10335	MRSN489766.fasta_10125	MRSN582610.fasta_10740	MRSN7835.fasta_10915	RCA1.fna_08020	RCA11.fna_08120	RCA2.fna_09765	RCA3.fna_10835	RCA4.fna_12915	RCA5.fna_13215	RCA6.fna_12785
group_529	lysR	DNA-binding transcriptional regulator, LysR family	Yes	No	No	MRSN550037.fasta_10090	MRSN505107.fasta_09990	MRSN15056.fasta_16595	MRSN16006.fasta_10385	MRSN25188.fasta_10935	MRSN352310.fasta_10455	MRSN474269.fasta_10340	MRSN489766.fasta_10130	MRSN582610.fasta_10745	MRSN7835.fasta_10920	RCA1.fna_08015	RCA11.fna_08125	RCA2.fna_09770	RCA3.fna_10840	RCA4.fna_12920	RCA5.fna_13220	RCA6.fna_12780
yfcC		putative membrane transporter YfcC, affects glyoxylate shunt	Yes	No	No	MRSN550037.fasta_10095	MRSN505107.fasta_09995	MRSN15056.fasta_16590	MRSN16006.fasta_10390	MRSN25188.fasta_10940	MRSN352310.fasta_10460	MRSN474269.fasta_10345	MRSN489766.fasta_10135	MRSN582610.fasta_10755	MRSN7835.fasta_10925	RCA1.fna_08010	RCA11.fna_08130	RCA2.fna_09775	RCA3.fna_10845	RCA4.fna_12925	RCA5.fna_13225	RCA6.fna_12775
btuC		vitamin B12 ABC transporter permease BtuC	Yes	No	No	MRSN550037.fasta_10100	MRSN505107.fasta_10000	MRSN15056.fasta_16585	MRSN16006.fasta_10395	MRSN25188.fasta_10945	MRSN352310.fasta_10465	MRSN474269.fasta_10350	MRSN489766.fasta_10140	MRSN582610.fasta_10760	MRSN7835.fasta_10930	RCA1.fna_08005	RCA11.fna_08135	RCA2.fna_09780	RCA3.fna_10850	RCA4.fna_12930	RCA5.fna_13230	RCA6.fna_12770
metQ		ABC-type metal ion transport system, periplasmic component/surface antigen	Yes	No	No	MRSN550037.fasta_10105	MRSN505107.fasta_10005	MRSN15056.fasta_16580	MRSN16006.fasta_10400	MRSN25188.fasta_10950	MRSN352310.fasta_10470	MRSN474269.fasta_10355	MRSN489766.fasta_10145	MRSN582610.fasta_10765	MRSN7835.fasta_10935	RCA1.fna_08000	RCA11.fna_08140	RCA2.fna_09785	RCA3.fna_10855	RCA4.fna_12935	RCA5.fna_13235	RCA6.fna_12765
btuE		glutathione peroxidase	Yes	No	No	MRSN550037.fasta_10110	MRSN505107.fasta_10010	MRSN15056.fasta_16575	MRSN16006.fasta_10405	MRSN25188.fasta_10955	MRSN352310.fasta_10475	MRSN474269.fasta_10360	MRSN489766.fasta_10150	MRSN582610.fasta_10770	MRSN7835.fasta_10940	RCA1.fna_07995	RCA11.fna_08145	RCA2.fna_09790	RCA3.fna_10860	RCA4.fna_12940	RCA5.fna_13240	RCA6.fna_12760
btuD		vitamin B12 ABC transporter ATP-binding protein BtuD	Yes	No	No	MRSN550037.fasta_10115	MRSN505107.fasta_10015	MRSN15056.fasta_16570	MRSN16006.fasta_10410	MRSN25188.fasta_10960	MRSN352310.fasta_10480	MRSN474269.fasta_10365	MRSN489766.fasta_10155	MRSN582610.fasta_10775	MRSN7835.fasta_10945	RCA1.fna_07990	RCA11.fna_08150	RCA2.fna_09795	RCA3.fna_10865	RCA4.fna_12945	RCA5.fna_13245	RCA6.fna_12755
group_5191	nlpC	Cell wall-associated hydrolase, NlpC_P60 family	Yes	No	No	MRSN550037.fasta_10120	MRSN505107.fasta_10020	MRSN15056.fasta_16565	MRSN16006.fasta_10415	MRSN25188.fasta_10965	MRSN352310.fasta_10485	MRSN474269.fasta_10370	MRSN489766.fasta_10160	MRSN582610.fasta_10780	MRSN7835.fasta_10950	RCA1.fna_07985	RCA11.fna_08155	RCA2.fna_09800	RCA3.fna_10870	RCA4.fna_12950	RCA5.fna_13250	RCA6.fna_12750
selO		protein adenylyltransferase SelO	Yes	No	No	MRSN550037.fasta_10125	MRSN505107.fasta_10025	MRSN15056.fasta_16560	MRSN16006.fasta_10420	MRSN25188.fasta_10970	MRSN352310.fasta_10490	MRSN474269.fasta_10375	MRSN489766.fasta_10165	MRSN582610.fasta_10785	MRSN7835.fasta_10955	RCA1.fna_07980	RCA11.fna_08160	RCA2.fna_09805	RCA3.fna_10875	RCA4.fna_12955	RCA5.fna_13255	RCA6.fna_12745
hemP		Hemin uptake protein HemP	Yes	No	No	MRSN550037.fasta_10130	MRSN505107.fasta_10030	MRSN15056.fasta_16555	MRSN16006.fasta_10425	MRSN25188.fasta_10975	MRSN352310.fasta_10495	MRSN474269.fasta_10380	MRSN489766.fasta_10170	MRSN582610.fasta_10790	MRSN7835.fasta_10960	RCA1.fna_07975	RCA11.fna_08165	RCA2.fna_09810	RCA3.fna_10880	RCA4.fna_12960	RCA5.fna_13260	RCA6.fna_12740
aroH		3-deoxy-7-phosphoheptulonate synthase AroH	Yes	No	No	MRSN550037.fasta_10135	MRSN505107.fasta_10035	MRSN15056.fasta_16550	MRSN16006.fasta_10430	MRSN25188.fasta_10980	MRSN352310.fasta_10500	MRSN474269.fasta_10385	MRSN489766.fasta_10175	MRSN582610.fasta_10795	MRSN7835.fasta_10965	RCA1.fna_07970	RCA11.fna_08170	RCA2.fna_09815	RCA3.fna_10885	RCA4.fna_12965	RCA5.fna_13265	RCA6.fna_12735
ppsR		Putative phosphoenolpyruvate synthase regulatory protein	Yes	No	No	MRSN550037.fasta_10140	MRSN505107.fasta_10040	MRSN15056.fasta_16545	MRSN16006.fasta_10435	MRSN25188.fasta_10985	MRSN352310.fasta_10505	MRSN474269.fasta_10390	MRSN489766.fasta_10180	MRSN582610.fasta_10800	MRSN7835.fasta_10970	RCA1.fna_07965	RCA11.fna_08175	RCA2.fna_09820	RCA3.fna_10890	RCA4.fna_12970	RCA5.fna_13270	RCA6.fna_12730
ppsA		phosphoenolpyruvate synthase	Yes	No	No	MRSN550037.fasta_10145	MRSN505107.fasta_10045	MRSN15056.fasta_16540	MRSN16006.fasta_10440	MRSN25188.fasta_10990	MRSN352310.fasta_10510	MRSN474269.fasta_10395	MRSN489766.fasta_10185	MRSN582610.fasta_10805	MRSN7835.fasta_10975	RCA1.fna_07960	RCA11.fna_08180	RCA2.fna_09825	RCA3.fna_10895	RCA4.fna_12975	RCA5.fna_13275	RCA6.fna_12725
ydiK		AI-2E family transporter YdiK	Yes	No	No	MRSN550037.fasta_10155	MRSN505107.fasta_10055	MRSN15056.fasta_16530	MRSN16006.fasta_10450	MRSN25188.fasta_11000	MRSN352310.fasta_10520	MRSN474269.fasta_10405	MRSN489766.fasta_10195	MRSN582610.fasta_10815	MRSN7835.fasta_10985	RCA1.fna_07950	RCA11.fna_08190	RCA2.fna_09835	RCA3.fna_10905	RCA4.fna_12985	RCA5.fna_13285	RCA6.fna_12715
glcD		FAD/FMN-containing lactate dehydrogenase/glycolate oxidase	Yes	No	No	MRSN550037.fasta_10160	MRSN505107.fasta_10060	MRSN15056.fasta_16525	MRSN16006.fasta_10455	MRSN25188.fasta_11005	MRSN352310.fasta_10525	MRSN474269.fasta_10410	MRSN489766.fasta_10200	MRSN582610.fasta_10820	MRSN7835.fasta_10990	RCA1.fna_07945	RCA11.fna_08195	RCA2.fna_09840	RCA3.fna_10910	RCA4.fna_12990	RCA5.fna_13290	RCA6.fna_12710
menI		1,4-dihydroxy-2-naphthoyl-CoA hydrolase	Yes	No	No	MRSN550037.fasta_10165	MRSN505107.fasta_10065	MRSN15056.fasta_16520	MRSN16006.fasta_10460	MRSN25188.fasta_11010	MRSN352310.fasta_10530	MRSN474269.fasta_10415	MRSN489766.fasta_10205	MRSN582610.fasta_10825	MRSN7835.fasta_10995	RCA1.fna_07940	RCA11.fna_08200	RCA2.fna_09845	RCA3.fna_10915	RCA4.fna_12995	RCA5.fna_13295	RCA6.fna_12705
yeaQ		Uncharacterized membrane protein YeaQ/YmgE, transglycosylase-associated protein family	Yes	No	No	MRSN550037.fasta_10170	MRSN505107.fasta_10070	MRSN15056.fasta_16515	MRSN16006.fasta_10465	MRSN25188.fasta_11015	MRSN352310.fasta_10535	MRSN474269.fasta_10420	MRSN489766.fasta_10210	MRSN582610.fasta_10830	MRSN7835.fasta_11000	RCA1.fna_07935	RCA11.fna_08205	RCA2.fna_09850	RCA3.fna_10920	RCA4.fna_13000	RCA5.fna_13300	RCA6.fna_12700
Mechanosensitive ion channel family protein		Mechanosensitive ion channel family protein	Yes	No	No	MRSN550037.fasta_10175	MRSN505107.fasta_10075	MRSN15056.fasta_16505	MRSN16006.fasta_10470	MRSN25188.fasta_11020	MRSN352310.fasta_10540	MRSN474269.fasta_10425	MRSN489766.fasta_10215	MRSN582610.fasta_10835	MRSN7835.fasta_11005	RCA1.fna_07930	RCA11.fna_08210	RCA2.fna_09855	RCA3.fna_10925	RCA4.fna_13005	RCA5.fna_13305	RCA6.fna_12695
DUF1852 domain-containing protein		DUF1852 domain-containing protein	Yes	No	No	MRSN550037.fasta_10185	MRSN505107.fasta_10085	MRSN15056.fasta_16495	MRSN16006.fasta_10480	MRSN25188.fasta_11030	MRSN352310.fasta_10550	MRSN474269.fasta_10435	MRSN489766.fasta_10225	MRSN582610.fasta_10845	MRSN7835.fasta_11015	RCA1.fna_07920	RCA11.fna_08220	RCA2.fna_09865	RCA3.fna_10935	RCA4.fna_13015	RCA5.fna_13315	RCA6.fna_12685
group_5638	metE	methionine synthase	Yes	No	No	MRSN550037.fasta_10190	MRSN505107.fasta_10090	MRSN15056.fasta_16490	MRSN16006.fasta_10485	MRSN25188.fasta_11035	MRSN352310.fasta_10555	MRSN474269.fasta_10440	MRSN489766.fasta_10230	MRSN582610.fasta_10850	MRSN7835.fasta_11020	RCA1.fna_07915	RCA11.fna_08225	RCA2.fna_09870	RCA3.fna_10940	RCA4.fna_13020	RCA5.fna_13320	RCA6.fna_12680
ABC transporter ATP-binding protein		ABC transporter ATP-binding protein	Yes	No	No	MRSN550037.fasta_10200	MRSN505107.fasta_10100	MRSN15056.fasta_16480	MRSN16006.fasta_10495	MRSN25188.fasta_11045	MRSN352310.fasta_10565	MRSN474269.fasta_10450	MRSN489766.fasta_10240	MRSN582610.fasta_10865	MRSN7835.fasta_11030	RCA1.fna_07905	RCA11.fna_08235	RCA2.fna_09880	RCA3.fna_10950	RCA4.fna_13030	RCA5.fna_13330	RCA6.fna_12670
group_8942	fepD	ABC-type Fe3+-siderophore transport system, permease component	Yes	No	No	MRSN550037.fasta_10205	MRSN505107.fasta_10105	MRSN15056.fasta_16475	MRSN16006.fasta_10500	MRSN25188.fasta_11050	MRSN352310.fasta_10570	MRSN474269.fasta_10455	MRSN489766.fasta_10245	MRSN582610.fasta_10870	MRSN7835.fasta_11035	RCA1.fna_07900	RCA11.fna_08240	RCA2.fna_09885	RCA3.fna_10955	RCA4.fna_13035	RCA5.fna_13335	RCA6.fna_12665
fepB		ABC-type Fe3+-hydroxamate transport system, periplasmic component	Yes	No	No	MRSN550037.fasta_10210	MRSN505107.fasta_10110	MRSN15056.fasta_16470	MRSN16006.fasta_10505	MRSN25188.fasta_11055	MRSN352310.fasta_10575	MRSN474269.fasta_10460	MRSN489766.fasta_10250	MRSN582610.fasta_10875	MRSN7835.fasta_11040	RCA1.fna_07895	RCA11.fna_08245	RCA2.fna_09890	RCA3.fna_10960	RCA4.fna_13040	RCA5.fna_13340	RCA6.fna_12660
group_9045	lysR	DNA-binding transcriptional regulator, LysR family	Yes	No	No	MRSN550037.fasta_10215	MRSN505107.fasta_10115	MRSN15056.fasta_16465	MRSN16006.fasta_10510	MRSN25188.fasta_11060	MRSN352310.fasta_10580	MRSN474269.fasta_10465	MRSN489766.fasta_10255	MRSN582610.fasta_10880	MRSN7835.fasta_11045	RCA1.fna_07890	RCA11.fna_08250	RCA2.fna_09895	RCA3.fna_10965	RCA4.fna_13045	RCA5.fna_13345	RCA6.fna_12655
group_998	acrR	DNA-binding protein, AcrR family, includes nucleoid occlusion protein SlmA	Yes	No	No	MRSN550037.fasta_10225	MRSN505107.fasta_10125	MRSN15056.fasta_16455	MRSN16006.fasta_10525	MRSN25188.fasta_11070	MRSN352310.fasta_10590	MRSN474269.fasta_10475	MRSN489766.fasta_10265	MRSN582610.fasta_10890	MRSN7835.fasta_11055	RCA1.fna_07880	RCA11.fna_08260	RCA2.fna_09905	RCA3.fna_10975	RCA4.fna_13055	RCA5.fna_13355	RCA6.fna_12645
group_8737	acrA	Multidrug efflux pump subunit AcrA (membrane-fusion protein)	Yes	No	No	MRSN550037.fasta_10230	MRSN505107.fasta_10130	MRSN15056.fasta_16450	MRSN16006.fasta_10530	MRSN25188.fasta_11075	MRSN352310.fasta_10595	MRSN474269.fasta_10480	MRSN489766.fasta_10270	MRSN582610.fasta_10895	MRSN7835.fasta_11060	RCA1.fna_07875	RCA11.fna_08265	RCA2.fna_09910	RCA3.fna_10980	RCA4.fna_13060	RCA5.fna_13360	RCA6.fna_12640
group_8590	acrB	Multidrug efflux pump subunit AcrB	Yes	No	No	MRSN550037.fasta_10235	MRSN505107.fasta_10135	MRSN15056.fasta_16445	MRSN16006.fasta_10535	MRSN25188.fasta_11080	MRSN352310.fasta_10600	MRSN474269.fasta_10485	MRSN489766.fasta_10275	MRSN582610.fasta_10900	MRSN7835.fasta_11065	RCA1.fna_07870	RCA11.fna_08270	RCA2.fna_09915	RCA3.fna_10985	RCA4.fna_13065	RCA5.fna_13365	RCA6.fna_12635
lldD		FMN-dependent L-lactate dehydrogenase LldD	Yes	No	No	MRSN550037.fasta_10240	MRSN505107.fasta_10140	MRSN15056.fasta_16440	MRSN16006.fasta_10540	MRSN25188.fasta_11085	MRSN352310.fasta_10605	MRSN474269.fasta_10490	MRSN489766.fasta_10280	MRSN582610.fasta_10905	MRSN7835.fasta_11070	RCA1.fna_07865	RCA11.fna_08275	RCA2.fna_09920	RCA3.fna_10990	RCA4.fna_13070	RCA5.fna_13370	RCA6.fna_12630
Signal peptide protein		Signal peptide protein	Yes	No	No	MRSN550037.fasta_10245	MRSN505107.fasta_10145	MRSN15056.fasta_16425	MRSN16006.fasta_10555	MRSN25188.fasta_11100	MRSN352310.fasta_10620	MRSN474269.fasta_10505	MRSN489766.fasta_10295	MRSN582610.fasta_10920	MRSN7835.fasta_11085	RCA1.fna_07850	RCA11.fna_08290	RCA2.fna_09935	RCA3.fna_11005	RCA4.fna_13085	RCA5.fna_13385	RCA6.fna_12615
sufB		Fe-S cluster assembly protein SufB	Yes	No	No	MRSN550037.fasta_10255	MRSN505107.fasta_10155	MRSN15056.fasta_16420	MRSN16006.fasta_10565	MRSN25188.fasta_11110	MRSN352310.fasta_10630	MRSN474269.fasta_10515	MRSN489766.fasta_10305	MRSN582610.fasta_10930	MRSN7835.fasta_11095	RCA1.fna_07840	RCA11.fna_08300	RCA2.fna_09945	RCA3.fna_11015	RCA4.fna_13095	RCA5.fna_13395	RCA6.fna_12605
sufC		Fe-S cluster assembly ATPase SufC	Yes	No	No	MRSN550037.fasta_10260	MRSN505107.fasta_10160	MRSN15056.fasta_16415	MRSN16006.fasta_10570	MRSN25188.fasta_11115	MRSN352310.fasta_10635	MRSN474269.fasta_10520	MRSN489766.fasta_10310	MRSN582610.fasta_10935	MRSN7835.fasta_11100	RCA1.fna_07835	RCA11.fna_08305	RCA2.fna_09950	RCA3.fna_11020	RCA4.fna_13100	RCA5.fna_13400	RCA6.fna_12600
sufS		cysteine desulfurase SufS	Yes	No	No	MRSN550037.fasta_10270	MRSN505107.fasta_10170	MRSN15056.fasta_16405	MRSN16006.fasta_10580	MRSN25188.fasta_11125	MRSN352310.fasta_10645	MRSN474269.fasta_10530	MRSN489766.fasta_10320	MRSN582610.fasta_10945	MRSN7835.fasta_11110	RCA1.fna_07825	RCA11.fna_08315	RCA2.fna_09960	RCA3.fna_11030	RCA4.fna_13110	RCA5.fna_13410	RCA6.fna_12590
sufE		cysteine desulfuration protein SufE	Yes	No	No	MRSN550037.fasta_10275	MRSN505107.fasta_10175	MRSN15056.fasta_16400	MRSN16006.fasta_10585	MRSN25188.fasta_11130	MRSN352310.fasta_10650	MRSN474269.fasta_10535	MRSN489766.fasta_10325	MRSN582610.fasta_10950	MRSN7835.fasta_11115	RCA1.fna_07820	RCA11.fna_08320	RCA2.fna_09965	RCA3.fna_11035	RCA4.fna_13115	RCA5.fna_13415	RCA6.fna_12585
erfK		Lipoprotein-anchoring transpeptidase ErfK/SrfK	Yes	No	No	MRSN550037.fasta_10280	MRSN505107.fasta_10180	MRSN15056.fasta_16395	MRSN16006.fasta_10590	MRSN25188.fasta_11135	MRSN352310.fasta_10655	MRSN474269.fasta_10540	MRSN489766.fasta_10330	MRSN582610.fasta_10955	MRSN7835.fasta_11120	RCA1.fna_07815	RCA11.fna_08325	RCA2.fna_09970	RCA3.fna_11040	RCA4.fna_13120	RCA5.fna_13420	RCA6.fna_12580
lpp		Major outer membrane lipoprotein Lpp	Yes	No	No	MRSN550037.fasta_10285	MRSN505107.fasta_10185	MRSN15056.fasta_16390	MRSN16006.fasta_10595	MRSN25188.fasta_11140	MRSN352310.fasta_10660	MRSN474269.fasta_10545	MRSN489766.fasta_10335	MRSN582610.fasta_10960	MRSN7835.fasta_11125	RCA1.fna_07810	RCA11.fna_08330	RCA2.fna_09975	RCA3.fna_11045	RCA4.fna_13125	RCA5.fna_13425	RCA6.fna_12575
pykF		pyruvate kinase PykF	Yes	No	No	MRSN550037.fasta_10290	MRSN505107.fasta_10190	MRSN15056.fasta_16385	MRSN16006.fasta_10600	MRSN25188.fasta_11145	MRSN352310.fasta_10665	MRSN474269.fasta_10550	MRSN489766.fasta_10340	MRSN582610.fasta_10965	MRSN7835.fasta_11130	RCA1.fna_07805	RCA11.fna_08335	RCA2.fna_09980	RCA3.fna_11050	RCA4.fna_13130	RCA5.fna_13430	RCA6.fna_12570
fumD		fumarate hydratase FumD	Yes	No	No	MRSN550037.fasta_10295	MRSN505107.fasta_10195	MRSN15056.fasta_16380	MRSN16006.fasta_10605	MRSN25188.fasta_11150	MRSN352310.fasta_10670	MRSN474269.fasta_10555	MRSN489766.fasta_10345	MRSN582610.fasta_10970	MRSN7835.fasta_11135	RCA1.fna_07800	RCA11.fna_08340	RCA2.fna_09985	RCA3.fna_11055	RCA4.fna_13135	RCA5.fna_13435	RCA6.fna_12565
group_5312	acrR	DNA-binding protein, AcrR family, includes nucleoid occlusion protein SlmA	Yes	No	No	MRSN550037.fasta_10300	MRSN505107.fasta_10200	MRSN15056.fasta_16375	MRSN16006.fasta_10610	MRSN25188.fasta_11155	MRSN352310.fasta_10675	MRSN474269.fasta_10560	MRSN489766.fasta_10350	MRSN582610.fasta_10975	MRSN7835.fasta_11140	RCA1.fna_07795	RCA11.fna_08345	RCA2.fna_09990	RCA3.fna_11060	RCA4.fna_13140	RCA5.fna_13440	RCA6.fna_12560
hppD		4-hydroxyphenylpyruvate dioxygenase and related hemolysins	Yes	No	No	MRSN550037.fasta_10305	MRSN505107.fasta_10205	MRSN15056.fasta_16370	MRSN16006.fasta_10615	MRSN25188.fasta_11160	MRSN352310.fasta_10680	MRSN474269.fasta_10565	MRSN489766.fasta_10355	MRSN582610.fasta_10980	MRSN7835.fasta_11145	RCA1.fna_07790	RCA11.fna_08350	RCA2.fna_09995	RCA3.fna_11065	RCA4.fna_13145	RCA5.fna_13445	RCA6.fna_12555
group_7554	uhpC	Sugar phosphate permease	Yes	No	No	MRSN550037.fasta_10310	MRSN505107.fasta_10210	MRSN15056.fasta_16365	MRSN16006.fasta_10620	MRSN25188.fasta_11165	MRSN352310.fasta_10685	MRSN474269.fasta_10570	MRSN489766.fasta_10360	MRSN582610.fasta_10985	MRSN7835.fasta_11150	RCA1.fna_07785	RCA11.fna_08355	RCA2.fna_10000	RCA3.fna_11070	RCA4.fna_13150	RCA5.fna_13450	RCA6.fna_12550
group_7965	aroE	Shikimate 5-dehydrogenase	Yes	No	No	MRSN550037.fasta_10315	MRSN505107.fasta_10215	MRSN15056.fasta_16360	MRSN16006.fasta_10625	MRSN25188.fasta_11170	MRSN352310.fasta_10690	MRSN474269.fasta_10575	MRSN489766.fasta_10365	MRSN582610.fasta_10990	MRSN7835.fasta_11155	RCA1.fna_07780	RCA11.fna_08360	RCA2.fna_10005	RCA3.fna_11075	RCA4.fna_13155	RCA5.fna_13455	RCA6.fna_12545
modA		Molybdate ABC transporter substrate-binding protein	Yes	No	No	MRSN550037.fasta_10320	MRSN505107.fasta_10220	MRSN15056.fasta_16355	MRSN16006.fasta_10630	MRSN25188.fasta_11175	MRSN352310.fasta_10695	MRSN474269.fasta_10580	MRSN489766.fasta_10370	MRSN582610.fasta_10995	MRSN7835.fasta_11160	RCA1.fna_07775	RCA11.fna_08365	RCA2.fna_10010	RCA3.fna_11080	RCA4.fna_13160	RCA5.fna_13460	RCA6.fna_12540
group_7179	fepC	ABC-type cobalamin/Fe3+-siderophores transport system, ATPase component	Yes	No	No	MRSN550037.fasta_10325	MRSN505107.fasta_10225	MRSN15056.fasta_16350	MRSN16006.fasta_10635	MRSN25188.fasta_11180	MRSN352310.fasta_10700	MRSN474269.fasta_10585	MRSN489766.fasta_10375	MRSN582610.fasta_11000	MRSN7835.fasta_11165	RCA1.fna_07770	RCA11.fna_08370	RCA2.fna_10015	RCA3.fna_11085	RCA4.fna_13165	RCA5.fna_13465	RCA6.fna_12535
group_524	fepD	ABC-type Fe3+-siderophore transport system, permease component	Yes	No	No	MRSN550037.fasta_10330	MRSN505107.fasta_10230	MRSN15056.fasta_16345	MRSN16006.fasta_10645	MRSN25188.fasta_11185	MRSN352310.fasta_10705	MRSN474269.fasta_10590	MRSN489766.fasta_10380	MRSN582610.fasta_11005	MRSN7835.fasta_11170	RCA1.fna_07765	RCA11.fna_08375	RCA2.fna_10020	RCA3.fna_11090	RCA4.fna_13170	RCA5.fna_13470	RCA6.fna_12530
group_9036	fepB	ABC-type Fe3+-hydroxamate transport system, periplasmic component	Yes	No	No	MRSN550037.fasta_10335	MRSN505107.fasta_10235	MRSN15056.fasta_16340	MRSN16006.fasta_10650	MRSN25188.fasta_11190	MRSN352310.fasta_10710	MRSN474269.fasta_10595	MRSN489766.fasta_10385	MRSN582610.fasta_11010	MRSN7835.fasta_11175	RCA1.fna_07760	RCA11.fna_08380	RCA2.fna_10025	RCA3.fna_11095	RCA4.fna_13175	RCA5.fna_13475	RCA6.fna_12525
group_8627	iclR	DNA-binding transcriptional regulator	Yes	No	No	MRSN550037.fasta_10340	MRSN505107.fasta_10240	MRSN15056.fasta_16335	MRSN16006.fasta_10655	MRSN25188.fasta_11195	MRSN352310.fasta_10715	MRSN474269.fasta_10600	MRSN489766.fasta_10390	MRSN582610.fasta_11015	MRSN7835.fasta_11180	RCA1.fna_07755	RCA11.fna_08385	RCA2.fna_10030	RCA3.fna_11100	RCA4.fna_13180	RCA5.fna_13480	RCA6.fna_12520
mhpA		bifunctional 3-(3-hydroxy-phenyl)propionate/3-hydroxycinnamic acid hydroxylase	Yes	No	No	MRSN550037.fasta_10345	MRSN505107.fasta_10245	MRSN15056.fasta_16330	MRSN16006.fasta_10660	MRSN25188.fasta_11200	MRSN352310.fasta_10720	MRSN474269.fasta_10605	MRSN489766.fasta_10395	MRSN582610.fasta_11020	MRSN7835.fasta_11185	RCA1.fna_07750	RCA11.fna_08390	RCA2.fna_10035	RCA3.fna_11105	RCA4.fna_13185	RCA5.fna_13485	RCA6.fna_12515
mhpB		3-carboxyethylcatechol 2,3-dioxygenase	Yes	No	No	MRSN550037.fasta_10350	MRSN505107.fasta_10250	MRSN15056.fasta_16325	MRSN16006.fasta_10665	MRSN25188.fasta_11205	MRSN352310.fasta_10725	MRSN474269.fasta_10610	MRSN489766.fasta_10400	MRSN582610.fasta_11025	MRSN7835.fasta_11190	RCA1.fna_07745	RCA11.fna_08395	RCA2.fna_10040	RCA3.fna_11110	RCA4.fna_13190	RCA5.fna_13490	RCA6.fna_12510
mhpC		2-hydroxy-6-oxononadienedioate/2-hydroxy-6-oxononatrienedioate hydrolase	Yes	No	No	MRSN550037.fasta_10355	MRSN505107.fasta_10255	MRSN15056.fasta_16320	MRSN16006.fasta_10670	MRSN25188.fasta_11210	MRSN352310.fasta_10730	MRSN474269.fasta_10615	MRSN489766.fasta_10405	MRSN582610.fasta_11030	MRSN7835.fasta_11195	RCA1.fna_07740	RCA11.fna_08400	RCA2.fna_10045	RCA3.fna_11115	RCA4.fna_13195	RCA5.fna_13495	RCA6.fna_12505
mhpD		2-keto-4-pentenoate hydratase	Yes	No	No	MRSN550037.fasta_10360	MRSN505107.fasta_10260	MRSN15056.fasta_16315	MRSN16006.fasta_10675	MRSN25188.fasta_11215	MRSN352310.fasta_10735	MRSN474269.fasta_10620	MRSN489766.fasta_10410	MRSN582610.fasta_11035	MRSN7835.fasta_11200	RCA1.fna_07735	RCA11.fna_08405	RCA2.fna_10050	RCA3.fna_11120	RCA4.fna_13200	RCA5.fna_13500	RCA6.fna_12500
mhpF		acetaldehyde dehydrogenase (acetylating)	Yes	No	No	MRSN550037.fasta_10365	MRSN505107.fasta_10265	MRSN15056.fasta_16310	MRSN16006.fasta_10680	MRSN25188.fasta_11220	MRSN352310.fasta_10740	MRSN474269.fasta_10625	MRSN489766.fasta_10415	MRSN582610.fasta_11040	MRSN7835.fasta_11205	RCA1.fna_07730	RCA11.fna_08410	RCA2.fna_10055	RCA3.fna_11125	RCA4.fna_13205	RCA5.fna_13505	RCA6.fna_12495
dmpG		4-hydroxy-2-oxovalerate aldolase	Yes	No	No	MRSN550037.fasta_10370	MRSN505107.fasta_10270	MRSN15056.fasta_16305	MRSN16006.fasta_10685	MRSN25188.fasta_11225	MRSN352310.fasta_10745	MRSN474269.fasta_10630	MRSN489766.fasta_10420	MRSN582610.fasta_11045	MRSN7835.fasta_11210	RCA1.fna_07725	RCA11.fna_08415	RCA2.fna_10060	RCA3.fna_11130	RCA4.fna_13210	RCA5.fna_13510	RCA6.fna_12490
mhpT		3-(3-hydroxy-phenyl)propionate transporter MhpT	Yes	No	No	MRSN550037.fasta_10375	MRSN505107.fasta_10275	MRSN15056.fasta_16300	MRSN16006.fasta_10690	MRSN25188.fasta_11230	MRSN352310.fasta_10750	MRSN474269.fasta_10635	MRSN489766.fasta_10425	MRSN582610.fasta_11050	MRSN7835.fasta_11215	RCA1.fna_07720	RCA11.fna_08420	RCA2.fna_10065	RCA3.fna_11135	RCA4.fna_13215	RCA5.fna_13515	RCA6.fna_12485
yfiH		Copper oxidase (laccase) domain	Yes	No	No	MRSN550037.fasta_10380	MRSN505107.fasta_10280	MRSN15056.fasta_16295	MRSN16006.fasta_10695	MRSN25188.fasta_11235	MRSN352310.fasta_10755	MRSN474269.fasta_10640	MRSN489766.fasta_10430	MRSN582610.fasta_11055	MRSN7835.fasta_11220	RCA1.fna_07715	RCA11.fna_08425	RCA2.fna_10070	RCA3.fna_11140	RCA4.fna_13220	RCA5.fna_13520	RCA6.fna_12480
group_8777	pspE	Rhodanese-related sulfurtransferase	Yes	No	No	MRSN550037.fasta_10385	MRSN505107.fasta_10285	MRSN15056.fasta_16290	MRSN16006.fasta_10700	MRSN25188.fasta_11240	MRSN352310.fasta_10760	MRSN474269.fasta_10645	MRSN489766.fasta_10435	MRSN582610.fasta_11060	MRSN7835.fasta_11225	RCA1.fna_07710	RCA11.fna_08430	RCA2.fna_10075	RCA3.fna_11145	RCA4.fna_13225	RCA5.fna_13525	RCA6.fna_12475
putative metal-dependent enzyme of the double-stranded beta helix superfamily		putative metal-dependent enzyme of the double-stranded beta helix superfamily	Yes	No	No	MRSN550037.fasta_10390	MRSN505107.fasta_10290	MRSN15056.fasta_16285	MRSN16006.fasta_10705	MRSN25188.fasta_11245	MRSN352310.fasta_10765	MRSN474269.fasta_10650	MRSN489766.fasta_10440	MRSN582610.fasta_11065	MRSN7835.fasta_11230	RCA1.fna_07705	RCA11.fna_08435	RCA2.fna_10080	RCA3.fna_11150	RCA4.fna_13230	RCA5.fna_13530	RCA6.fna_12470
group_8647	lysR	DNA-binding transcriptional regulator, LysR family	Yes	No	No	MRSN550037.fasta_10395	MRSN505107.fasta_10295	MRSN15056.fasta_16280	MRSN16006.fasta_10710	MRSN25188.fasta_11250	MRSN352310.fasta_10770	MRSN474269.fasta_10655	MRSN489766.fasta_10445	MRSN582610.fasta_11070	MRSN7835.fasta_11235	RCA1.fna_07700	RCA11.fna_08440	RCA2.fna_10085	RCA3.fna_11155	RCA4.fna_13235	RCA5.fna_13535	RCA6.fna_12465
group_6428	ssuD	Flavin-dependent oxidoreductase, luciferase family (includes alkanesulfonate monooxygenase SsuD and methylene tetrahydromethanopterin reductase)	Yes	No	No	MRSN550037.fasta_10400	MRSN505107.fasta_10300	MRSN15056.fasta_16275	MRSN16006.fasta_10715	MRSN25188.fasta_11255	MRSN352310.fasta_10775	MRSN474269.fasta_10660	MRSN489766.fasta_10450	MRSN582610.fasta_11075	MRSN7835.fasta_11240	RCA1.fna_07695	RCA11.fna_08445	RCA2.fna_10090	RCA3.fna_11160	RCA4.fna_13240	RCA5.fna_13540	RCA6.fna_12460
group_9029	caiA	Acyl-CoA dehydrogenase related to the alkylation response protein AidB	Yes	No	No	MRSN550037.fasta_10405	MRSN505107.fasta_10305	MRSN15056.fasta_16270	MRSN16006.fasta_10720	MRSN25188.fasta_11260	MRSN352310.fasta_10780	MRSN474269.fasta_10665	MRSN489766.fasta_10455	MRSN582610.fasta_11080	MRSN7835.fasta_11245	RCA1.fna_07690	RCA11.fna_08450	RCA2.fna_10095	RCA3.fna_11165	RCA4.fna_13245	RCA5.fna_13545	RCA6.fna_12455
group_7597	tauA	ABC-type nitrate/sulfonate/bicarbonate transport system, periplasmic component	Yes	No	No	MRSN550037.fasta_10410	MRSN505107.fasta_10310	MRSN15056.fasta_16265	MRSN16006.fasta_10725	MRSN25188.fasta_11265	MRSN352310.fasta_10785	MRSN474269.fasta_10670	MRSN489766.fasta_10460	MRSN582610.fasta_11085	MRSN7835.fasta_11250	RCA1.fna_07685	RCA11.fna_08455	RCA2.fna_10100	RCA3.fna_11170	RCA4.fna_13250	RCA5.fna_13550	RCA6.fna_12450
group_8938	tauA	ABC-type nitrate/sulfonate/bicarbonate transport system, periplasmic component	Yes	No	No	MRSN550037.fasta_10415	MRSN505107.fasta_10315	MRSN15056.fasta_16260	MRSN16006.fasta_10730	MRSN25188.fasta_11270	MRSN352310.fasta_10790	MRSN474269.fasta_10675	MRSN489766.fasta_10465	MRSN582610.fasta_11090	MRSN7835.fasta_11255	RCA1.fna_07680	RCA11.fna_08460	RCA2.fna_10105	RCA3.fna_11175	RCA4.fna_13255	RCA5.fna_13555	RCA6.fna_12445
tauC		ABC-type nitrate/sulfonate/bicarbonate transport system, permease component	Yes	No	No	MRSN550037.fasta_10420	MRSN505107.fasta_10320	MRSN15056.fasta_16255	MRSN16006.fasta_10735	MRSN25188.fasta_11275	MRSN352310.fasta_10795	MRSN474269.fasta_10680	MRSN489766.fasta_10470	MRSN582610.fasta_11095	MRSN7835.fasta_11260	RCA1.fna_07675	RCA11.fna_08465	RCA2.fna_10110	RCA3.fna_11180	RCA4.fna_13260	RCA5.fna_13560	RCA6.fna_12440
tauB		ABC-type nitrate/sulfonate/bicarbonate transport system, ATPase component	Yes	No	No	MRSN550037.fasta_10425	MRSN505107.fasta_10325	MRSN15056.fasta_16250	MRSN16006.fasta_10740	MRSN25188.fasta_11280	MRSN352310.fasta_10800	MRSN474269.fasta_10685	MRSN489766.fasta_10475	MRSN582610.fasta_11100	MRSN7835.fasta_11265	RCA1.fna_07670	RCA11.fna_08470	RCA2.fna_10115	RCA3.fna_11185	RCA4.fna_13265	RCA5.fna_13565	RCA6.fna_12435
group_7832	fhuE	Outer membrane receptor for ferric coprogen and ferric-rhodotorulic acid	Yes	No	No	MRSN550037.fasta_10430	MRSN505107.fasta_10330	MRSN15056.fasta_16245	MRSN16006.fasta_10745	MRSN25188.fasta_11285	MRSN352310.fasta_10805	MRSN474269.fasta_10690	MRSN489766.fasta_10480	MRSN582610.fasta_11105	MRSN7835.fasta_11270	RCA1.fna_07665	RCA11.fna_08475	RCA2.fna_10120	RCA3.fna_11190	RCA4.fna_13270	RCA5.fna_13570	RCA6.fna_12430
group_8652	fepC	ABC-type cobalamin/Fe3+-siderophores transport system, ATPase component	Yes	No	No	MRSN550037.fasta_10435	MRSN505107.fasta_10335	MRSN15056.fasta_16240	MRSN16006.fasta_10750	MRSN25188.fasta_11290	MRSN352310.fasta_10810	MRSN474269.fasta_10695	MRSN489766.fasta_10485	MRSN582610.fasta_11110	MRSN7835.fasta_11275	RCA1.fna_07660	RCA11.fna_08480	RCA2.fna_10125	RCA3.fna_11195	RCA4.fna_13275	RCA5.fna_13575	RCA6.fna_12425
fepD		ABC-type Fe3+-siderophore transport system, permease component	Yes	No	No	MRSN550037.fasta_10445	MRSN505107.fasta_10345	MRSN15056.fasta_16230	MRSN16006.fasta_10760	MRSN25188.fasta_11300	MRSN352310.fasta_10820	MRSN474269.fasta_10705	MRSN489766.fasta_10495	MRSN582610.fasta_11120	MRSN7835.fasta_11285	RCA1.fna_07650	RCA11.fna_08490	RCA2.fna_10135	RCA3.fna_11205	RCA4.fna_13285	RCA5.fna_13585	RCA6.fna_12415
group_8664	fepB	ABC-type Fe3+-hydroxamate transport system, periplasmic component	Yes	No	No	MRSN550037.fasta_10450	MRSN505107.fasta_10350	MRSN15056.fasta_16225	MRSN16006.fasta_10765	MRSN25188.fasta_11305	MRSN352310.fasta_10825	MRSN474269.fasta_10710	MRSN489766.fasta_10500	MRSN582610.fasta_11125	MRSN7835.fasta_11290	RCA1.fna_07645	RCA11.fna_08495	RCA2.fna_10140	RCA3.fna_11210	RCA4.fna_13290	RCA5.fna_13590	RCA6.fna_12410
group_8415	rpiR	DNA-binding transcriptional regulator, MurR/RpiR family, contains HTH and SIS domains	Yes	No	No	MRSN550037.fasta_10455	MRSN505107.fasta_10355	MRSN15056.fasta_16220	MRSN16006.fasta_10770	MRSN25188.fasta_11310	MRSN352310.fasta_10830	MRSN474269.fasta_10715	MRSN489766.fasta_10505	MRSN582610.fasta_11130	MRSN7835.fasta_11295	RCA1.fna_07640	RCA11.fna_08500	RCA2.fna_10145	RCA3.fna_11215	RCA4.fna_13295	RCA5.fna_13595	RCA6.fna_12405
group_8512	hisJ	ABC-type amino acid transport/signal transduction system, periplasmic component/domain	Yes	No	No	MRSN550037.fasta_10460	MRSN505107.fasta_10360	MRSN15056.fasta_16215	MRSN16006.fasta_10775	MRSN25188.fasta_11315	MRSN352310.fasta_10835	MRSN474269.fasta_10720	MRSN489766.fasta_10510	MRSN582610.fasta_11135	MRSN7835.fasta_11300	RCA1.fna_07635	RCA11.fna_08505	RCA2.fna_10150	RCA3.fna_11220	RCA4.fna_13300	RCA5.fna_13600	RCA6.fna_12400
hisM		ABC-type amino acid transport system, permease component	Yes	No	No	MRSN550037.fasta_10465	MRSN505107.fasta_10365	MRSN15056.fasta_16210	MRSN16006.fasta_10780	MRSN25188.fasta_11320	MRSN352310.fasta_10840	MRSN474269.fasta_10725	MRSN489766.fasta_10515	MRSN582610.fasta_11140	MRSN7835.fasta_11305	RCA1.fna_07630	RCA11.fna_08510	RCA2.fna_10155	RCA3.fna_11225	RCA4.fna_13305	RCA5.fna_13605	RCA6.fna_12395
ehuA		ABC-type polar amino acid transport system, ATPase component	Yes	No	No	MRSN550037.fasta_10470	MRSN505107.fasta_10370	MRSN15056.fasta_16205	MRSN16006.fasta_10785	MRSN25188.fasta_11325	MRSN352310.fasta_10845	MRSN474269.fasta_10730	MRSN489766.fasta_10520	MRSN582610.fasta_11145	MRSN7835.fasta_11310	RCA1.fna_07625	RCA11.fna_08515	RCA2.fna_10160	RCA3.fna_11230	RCA4.fna_13310	RCA5.fna_13610	RCA6.fna_12390
DUF1062 domain-containing protein		DUF1062 domain-containing protein	Yes	No	No	MRSN550037.fasta_10475	MRSN505107.fasta_10375	MRSN15056.fasta_16200	MRSN16006.fasta_10790	MRSN25188.fasta_11330	MRSN352310.fasta_10850	MRSN474269.fasta_10735	MRSN489766.fasta_10525	MRSN582610.fasta_11150	MRSN7835.fasta_11315	RCA1.fna_07620	RCA11.fna_08520	RCA2.fna_10165	RCA3.fna_11235	RCA4.fna_13315	RCA5.fna_13615	RCA6.fna_12385
group_8376	araJ	putative arabinose efflux permease AraJ, MFS family	Yes	No	No	MRSN550037.fasta_10485	MRSN505107.fasta_10385	MRSN15056.fasta_16190	MRSN16006.fasta_10800	MRSN25188.fasta_11340	MRSN352310.fasta_10860	MRSN474269.fasta_10745	MRSN489766.fasta_10535	MRSN582610.fasta_11160	MRSN7835.fasta_11325	RCA1.fna_07610	RCA11.fna_08530	RCA2.fna_10175	RCA3.fna_11245	RCA4.fna_13325	RCA5.fna_13625	RCA6.fna_12375
group_994	gloA	Catechol 2,3-dioxygenase or related enzyme, vicinal oxygen chelate (VOC) family	Yes	No	No	MRSN550037.fasta_10490	MRSN505107.fasta_10390	MRSN15056.fasta_16185	MRSN16006.fasta_10805	MRSN25188.fasta_11345	MRSN352310.fasta_10865	MRSN474269.fasta_10750	MRSN489766.fasta_10540	MRSN582610.fasta_11165	MRSN7835.fasta_11330	RCA1.fna_07605	RCA11.fna_08535	RCA2.fna_10180	RCA3.fna_11250	RCA4.fna_13330	RCA5.fna_13630	RCA6.fna_12370
group_7675	MFS domain-containing protein	MFS domain-containing protein	Yes	No	No	MRSN550037.fasta_10495	MRSN505107.fasta_10395	MRSN15056.fasta_16180	MRSN16006.fasta_10810	MRSN25188.fasta_11350	MRSN352310.fasta_10870	MRSN474269.fasta_10755	MRSN489766.fasta_10545	MRSN582610.fasta_11170	MRSN7835.fasta_11335	RCA1.fna_07600	RCA11.fna_08540	RCA2.fna_10185	RCA3.fna_11255	RCA4.fna_13335	RCA5.fna_13635	RCA6.fna_12365
abgB		Metal-dependent amidase/aminoacylase/carboxypeptidase	Yes	No	No	MRSN550037.fasta_10500	MRSN505107.fasta_10400	MRSN15056.fasta_16175	MRSN16006.fasta_10815	MRSN25188.fasta_11355	MRSN352310.fasta_10875	MRSN474269.fasta_10760	MRSN489766.fasta_10550	MRSN582610.fasta_11175	MRSN7835.fasta_11340	RCA1.fna_07595	RCA11.fna_08545	RCA2.fna_10190	RCA3.fna_11260	RCA4.fna_13340	RCA5.fna_13640	RCA6.fna_12360
fdhF		formate dehydrogenase subunit alpha	Yes	No	No	MRSN550037.fasta_10505	MRSN505107.fasta_10405	MRSN15056.fasta_16170	MRSN16006.fasta_10820	MRSN25188.fasta_11360	MRSN352310.fasta_10880	MRSN474269.fasta_10765	MRSN489766.fasta_10555	MRSN582610.fasta_11180	MRSN7835.fasta_11345	RCA1.fna_07590	RCA11.fna_08550	RCA2.fna_10195	RCA3.fna_11265	RCA4.fna_13345	RCA5.fna_13645	RCA6.fna_12355
allD		malate/lactate/ureidoglycolate dehydrogenase	Yes	No	No	MRSN550037.fasta_10510	MRSN505107.fasta_10410	MRSN15056.fasta_16165	MRSN16006.fasta_10825	MRSN25188.fasta_11365	MRSN352310.fasta_10885	MRSN474269.fasta_10770	MRSN489766.fasta_10560	MRSN582610.fasta_11185	MRSN7835.fasta_11350	RCA1.fna_07585	RCA11.fna_08555	RCA2.fna_10200	RCA3.fna_11270	RCA4.fna_13350	RCA5.fna_13650	RCA6.fna_12350
afuA		ABC-type Fe3+ transport system, periplasmic component	Yes	No	No	MRSN550037.fasta_10515	MRSN505107.fasta_10415	MRSN15056.fasta_16160	MRSN16006.fasta_10830	MRSN25188.fasta_11370	MRSN352310.fasta_10890	MRSN474269.fasta_10775	MRSN489766.fasta_10565	MRSN582610.fasta_11190	MRSN7835.fasta_11355	RCA1.fna_07580	RCA11.fna_08560	RCA2.fna_10205	RCA3.fna_11275	RCA4.fna_13355	RCA5.fna_13655	RCA6.fna_12345
group_7751	fbpB	ABC-type Fe3+ transport system, permease component	Yes	No	No	MRSN550037.fasta_10520	MRSN505107.fasta_10420	MRSN15056.fasta_16155	MRSN16006.fasta_10835	MRSN25188.fasta_11375	MRSN352310.fasta_10895	MRSN474269.fasta_10780	MRSN489766.fasta_10570	MRSN582610.fasta_11195	MRSN7835.fasta_11360	RCA1.fna_07575	RCA11.fna_08565	RCA2.fna_10210	RCA3.fna_11280	RCA4.fna_13360	RCA5.fna_13660	RCA6.fna_12340
potA		ABC-type Fe3+/spermidine/putrescine transport systems, ATPase component	Yes	No	No	MRSN550037.fasta_10525	MRSN505107.fasta_10425	MRSN15056.fasta_16150	MRSN16006.fasta_10840	MRSN25188.fasta_11380	MRSN352310.fasta_10900	MRSN474269.fasta_10785	MRSN489766.fasta_10575	MRSN582610.fasta_11200	MRSN7835.fasta_11365	RCA1.fna_07570	RCA11.fna_08570	RCA2.fna_10215	RCA3.fna_11285	RCA4.fna_13365	RCA5.fna_13665	RCA6.fna_12335
budC		(S)-acetoin forming diacetyl reductase	Yes	No	No	MRSN550037.fasta_10580	MRSN505107.fasta_10545	MRSN15056.fasta_16005	MRSN16006.fasta_10995	MRSN25188.fasta_11535	MRSN352310.fasta_11015	MRSN474269.fasta_10940	MRSN489766.fasta_10730	MRSN582610.fasta_11285	MRSN7835.fasta_11520	RCA1.fna_07415	RCA11.fna_08705	RCA2.fna_26840	RCA3.fna_11420	RCA4.fna_13500	RCA5.fna_13800	RCA6.fna_12200
alsS		acetolactate synthase AlsS	Yes	No	No	MRSN550037.fasta_10585	MRSN505107.fasta_10550	MRSN15056.fasta_16000	MRSN16006.fasta_11000	MRSN25188.fasta_11540	MRSN352310.fasta_11020	MRSN474269.fasta_10945	MRSN489766.fasta_10735	MRSN582610.fasta_11290	MRSN7835.fasta_11525	RCA1.fna_07410	RCA11.fna_08710	RCA2.fna_26845	RCA3.fna_11425	RCA4.fna_13505	RCA5.fna_13805	RCA6.fna_12195
budA		acetolactate decarboxylase	Yes	No	No	MRSN550037.fasta_10590	MRSN505107.fasta_10555	MRSN15056.fasta_15995	MRSN16006.fasta_11005	MRSN25188.fasta_11545	MRSN352310.fasta_11025	MRSN474269.fasta_10950	MRSN489766.fasta_10740	MRSN582610.fasta_11295	MRSN7835.fasta_11530	RCA1.fna_07405	RCA11.fna_08715	RCA2.fna_26850	RCA3.fna_11430	RCA4.fna_13510	RCA5.fna_13810	RCA6.fna_12190
group_7977	lysR	DNA-binding transcriptional regulator, LysR family	Yes	No	No	MRSN550037.fasta_10595	MRSN505107.fasta_10560	MRSN15056.fasta_15990	MRSN16006.fasta_11010	MRSN25188.fasta_11550	MRSN352310.fasta_11030	MRSN474269.fasta_10955	MRSN489766.fasta_10745	MRSN582610.fasta_11300	MRSN7835.fasta_11535	RCA1.fna_07400	RCA11.fna_08720	RCA2.fna_26855	RCA3.fna_11435	RCA4.fna_13515	RCA5.fna_13815	RCA6.fna_12185
group_8213	fabG	NAD(P)-dependent dehydrogenase, short-chain alcohol dehydrogenase family	Yes	No	No	MRSN550037.fasta_10600	MRSN505107.fasta_10565	MRSN15056.fasta_15985	MRSN16006.fasta_11015	MRSN25188.fasta_11555	MRSN352310.fasta_11035	MRSN474269.fasta_10960	MRSN489766.fasta_10750	MRSN582610.fasta_11305	MRSN7835.fasta_11540	RCA1.fna_07395	RCA11.fna_08725	RCA2.fna_26860	RCA3.fna_11440	RCA4.fna_13520	RCA5.fna_13820	RCA6.fna_12180
gntT		H+/gluconate symporter GntT or related permease, GntP/DsdX family	Yes	No	No	MRSN550037.fasta_10605	MRSN505107.fasta_10570	MRSN15056.fasta_15980	MRSN16006.fasta_11020	MRSN25188.fasta_11560	MRSN352310.fasta_11040	MRSN474269.fasta_10965	MRSN489766.fasta_10755	MRSN582610.fasta_11310	MRSN7835.fasta_11545	RCA1.fna_07390	RCA11.fna_08730	RCA2.fna_26865	RCA3.fna_11445	RCA4.fna_13525	RCA5.fna_13825	RCA6.fna_12175
group_9104	fadB	3-hydroxyacyl-CoA dehydrogenase	Yes	No	No	MRSN550037.fasta_10610	MRSN505107.fasta_10575	MRSN15056.fasta_15975	MRSN16006.fasta_11025	MRSN25188.fasta_11565	MRSN352310.fasta_11045	MRSN474269.fasta_10970	MRSN489766.fasta_10760	MRSN582610.fasta_11315	MRSN7835.fasta_11550	RCA1.fna_07385	RCA11.fna_08735	RCA2.fna_26870	RCA3.fna_11450	RCA4.fna_13530	RCA5.fna_13830	RCA6.fna_12170
group_7378	paaJ	Acetyl-CoA acetyltransferase	Yes	No	No	MRSN550037.fasta_10615	MRSN505107.fasta_10580	MRSN15056.fasta_15970	MRSN16006.fasta_11030	MRSN25188.fasta_11570	MRSN352310.fasta_11050	MRSN474269.fasta_10975	MRSN489766.fasta_10765	MRSN582610.fasta_11320	MRSN7835.fasta_11555	RCA1.fna_07380	RCA11.fna_08740	RCA2.fna_26875	RCA3.fna_11455	RCA4.fna_13535	RCA5.fna_13835	RCA6.fna_12165
atoA		Acyl-CoA:acetate/3-ketoacid CoA transferase, beta subunit	Yes	No	No	MRSN550037.fasta_10620	MRSN505107.fasta_10585	MRSN15056.fasta_15965	MRSN16006.fasta_11035	MRSN25188.fasta_11575	MRSN352310.fasta_11055	MRSN474269.fasta_10980	MRSN489766.fasta_10770	MRSN582610.fasta_11325	MRSN7835.fasta_11560	RCA1.fna_07375	RCA11.fna_08745	RCA2.fna_26880	RCA3.fna_11460	RCA4.fna_13540	RCA5.fna_13840	RCA6.fna_12160
group_5965	atoD	Acyl CoA:acetate/3-ketoacid CoA transferase, alpha subunit	Yes	No	No	MRSN550037.fasta_10625	MRSN505107.fasta_10590	MRSN15056.fasta_15960	MRSN16006.fasta_11040	MRSN25188.fasta_11580	MRSN352310.fasta_11060	MRSN474269.fasta_10985	MRSN489766.fasta_10775	MRSN582610.fasta_11330	MRSN7835.fasta_11565	RCA1.fna_07370	RCA11.fna_08750	RCA2.fna_26885	RCA3.fna_11465	RCA4.fna_13545	RCA5.fna_13845	RCA6.fna_12155
group_8005	lysR	DNA-binding transcriptional regulator, LysR family	Yes	No	No	MRSN550037.fasta_10630	MRSN505107.fasta_10595	MRSN15056.fasta_15955	MRSN16006.fasta_11045	MRSN25188.fasta_11585	MRSN352310.fasta_11065	MRSN474269.fasta_10990	MRSN489766.fasta_10780	MRSN582610.fasta_11335	MRSN7835.fasta_11570	RCA1.fna_07365	RCA11.fna_08755	RCA2.fna_26890	RCA3.fna_11470	RCA4.fna_13550	RCA5.fna_13850	RCA6.fna_12150
Coil containing protein		Coil containing protein	Yes	No	No	MRSN550037.fasta_10635	MRSN505107.fasta_10600	MRSN15056.fasta_15950	MRSN16006.fasta_11050	MRSN25188.fasta_11590	MRSN352310.fasta_11070	MRSN474269.fasta_10995	MRSN489766.fasta_10785	MRSN582610.fasta_11340	MRSN7835.fasta_11575	RCA1.fna_07360	RCA11.fna_08760	RCA2.fna_26895	RCA3.fna_11475	RCA4.fna_13555	RCA5.fna_13855	RCA6.fna_12145
virK		DUF535 domain-containing protein	Yes	No	No	MRSN550037.fasta_10640	MRSN505107.fasta_10605	MRSN15056.fasta_15945	MRSN16006.fasta_11055	MRSN25188.fasta_11595	MRSN352310.fasta_11075	MRSN474269.fasta_11000	MRSN489766.fasta_10790	MRSN582610.fasta_11345	MRSN7835.fasta_11580	RCA1.fna_07355	RCA11.fna_08765	RCA2.fna_26900	RCA3.fna_11480	RCA4.fna_13560	RCA5.fna_13860	RCA6.fna_12140
group_9198	glcD	FAD/FMN-containing lactate dehydrogenase/glycolate oxidase	Yes	No	No	MRSN550037.fasta_10675	MRSN505107.fasta_10615	MRSN15056.fasta_15935	MRSN16006.fasta_11065	MRSN25188.fasta_11605	MRSN352310.fasta_11110	MRSN474269.fasta_11010	MRSN489766.fasta_10800	MRSN582610.fasta_11355	MRSN7835.fasta_11590	RCA1.fna_07345	RCA11.fna_08775	RCA2.fna_26910	RCA3.fna_11490	RCA4.fna_13570	RCA5.fna_13870	RCA6.fna_12130
group_8925	tauC	Hydroxymethylpyrimidine ABC transporter transmembrane protein	Yes	No	No	MRSN550037.fasta_10680	MRSN505107.fasta_10620	MRSN15056.fasta_15930	MRSN16006.fasta_11070	MRSN25188.fasta_11610	MRSN352310.fasta_11115	MRSN474269.fasta_11015	MRSN489766.fasta_10805	MRSN582610.fasta_11360	MRSN7835.fasta_11595	RCA1.fna_07340	RCA11.fna_08780	RCA2.fna_26915	RCA3.fna_11495	RCA4.fna_13575	RCA5.fna_13875	RCA6.fna_12125
group_8897	tauB	ABC-type nitrate/sulfonate/bicarbonate transport system, ATPase component	Yes	No	No	MRSN550037.fasta_10685	MRSN505107.fasta_10625	MRSN15056.fasta_15925	MRSN16006.fasta_11075	MRSN25188.fasta_11615	MRSN352310.fasta_11120	MRSN474269.fasta_11020	MRSN489766.fasta_10810	MRSN582610.fasta_11365	MRSN7835.fasta_11600	RCA1.fna_07335	RCA11.fna_08785	RCA2.fna_26920	RCA3.fna_11500	RCA4.fna_13580	RCA5.fna_13880	RCA6.fna_12120
group_520	tauA	ABC-type nitrate/sulfonate/bicarbonate transport system, periplasmic component	Yes	No	No	MRSN550037.fasta_10690	MRSN505107.fasta_10630	MRSN15056.fasta_15920	MRSN16006.fasta_11085	MRSN25188.fasta_11625	MRSN352310.fasta_11125	MRSN474269.fasta_11030	MRSN489766.fasta_10820	MRSN582610.fasta_11370	MRSN7835.fasta_11610	RCA1.fna_07325	RCA11.fna_08790	RCA2.fna_26925	RCA3.fna_11505	RCA4.fna_13585	RCA5.fna_13885	RCA6.fna_12115
arfB		Creatinine amidohydrolase/Fe(II)-dependent FAPy formamide hydrolase (riboflavin and F420 biosynthesis)	Yes	No	No	MRSN550037.fasta_10695	MRSN505107.fasta_10635	MRSN15056.fasta_15915	MRSN16006.fasta_11090	MRSN25188.fasta_11630	MRSN352310.fasta_11130	MRSN474269.fasta_11035	MRSN489766.fasta_10825	MRSN582610.fasta_11375	MRSN7835.fasta_11615	RCA1.fna_07320	RCA11.fna_08795	RCA2.fna_26930	RCA3.fna_11510	RCA4.fna_13590	RCA5.fna_13890	RCA6.fna_12110
group_8953	ridA	Enamine deaminase RidA, house cleaning of reactive enamine intermediates, YjgF/YER057c/UK114 family	Yes	No	No	MRSN550037.fasta_10700	MRSN505107.fasta_10640	MRSN15056.fasta_15910	MRSN16006.fasta_11095	MRSN25188.fasta_11635	MRSN352310.fasta_11135	MRSN474269.fasta_11040	MRSN489766.fasta_10830	MRSN582610.fasta_11380	MRSN7835.fasta_11620	RCA1.fna_07315	RCA11.fna_08800	RCA2.fna_26935	RCA3.fna_11515	RCA4.fna_13595	RCA5.fna_13895	RCA6.fna_12105
group_519	ssnA	Cytosine/adenosine deaminase or related metal-dependent hydrolase	Yes	No	No	MRSN550037.fasta_10705	MRSN505107.fasta_10645	MRSN15056.fasta_15905	MRSN16006.fasta_11100	MRSN25188.fasta_11640	MRSN352310.fasta_11140	MRSN474269.fasta_11045	MRSN489766.fasta_10835	MRSN582610.fasta_11385	MRSN7835.fasta_11625	RCA1.fna_07310	RCA11.fna_08805	RCA2.fna_26940	RCA3.fna_11520	RCA4.fna_13600	RCA5.fna_13900	RCA6.fna_12100
fpr		Flavodoxin/ferredoxin--NADP reductase	Yes	No	No	MRSN550037.fasta_10710	MRSN505107.fasta_10650	MRSN15056.fasta_15900	MRSN16006.fasta_11105	MRSN25188.fasta_11645	MRSN352310.fasta_11145	MRSN474269.fasta_11050	MRSN489766.fasta_10840	MRSN582610.fasta_11390	MRSN7835.fasta_11630	RCA1.fna_07305	RCA11.fna_08810	RCA2.fna_26945	RCA3.fna_11525	RCA4.fna_13605	RCA5.fna_13905	RCA6.fna_12095
group_6196	lysR	DNA-binding transcriptional regulator, LysR family	Yes	No	No	MRSN550037.fasta_10715	MRSN505107.fasta_10655	MRSN15056.fasta_15895	MRSN16006.fasta_11110	MRSN25188.fasta_11650	MRSN352310.fasta_11150	MRSN474269.fasta_11055	MRSN489766.fasta_10845	MRSN582610.fasta_11395	MRSN7835.fasta_11635	RCA1.fna_07300	RCA11.fna_08815	RCA2.fna_26950	RCA3.fna_11530	RCA4.fna_13610	RCA5.fna_13910	RCA6.fna_12090
group_8644	tauA	ABC-type nitrate/sulfonate/bicarbonate transport system, periplasmic component	Yes	No	No	MRSN550037.fasta_10720	MRSN505107.fasta_10660	MRSN15056.fasta_15890	MRSN16006.fasta_11115	MRSN25188.fasta_11655	MRSN352310.fasta_11155	MRSN474269.fasta_11060	MRSN489766.fasta_10850	MRSN582610.fasta_11400	MRSN7835.fasta_11640	RCA1.fna_07295	RCA11.fna_08820	RCA2.fna_26955	RCA3.fna_11535	RCA4.fna_13615	RCA5.fna_13915	RCA6.fna_12085
group_9191	pcbC	Isopenicillin N synthase and related dioxygenases	Yes	No	No	MRSN550037.fasta_10730	MRSN505107.fasta_10670	MRSN15056.fasta_15880	MRSN16006.fasta_11125	MRSN25188.fasta_11665	MRSN352310.fasta_11165	MRSN474269.fasta_11070	MRSN489766.fasta_10860	MRSN582610.fasta_11410	MRSN7835.fasta_11650	RCA1.fna_07285	RCA11.fna_27020	RCA2.fna_27180	RCA3.fna_27395	RCA4.fna_28170	RCA5.fna_27825	RCA6.fna_12075
group_270	lysR	DNA-binding transcriptional regulator, LysR family	Yes	No	No	MRSN550037.fasta_10760	MRSN505107.fasta_10675	MRSN15056.fasta_15735	MRSN16006.fasta_11130	MRSN25188.fasta_11670	MRSN352310.fasta_11195	MRSN474269.fasta_11075	MRSN489766.fasta_10865	MRSN582610.fasta_11415	MRSN7835.fasta_11655	RCA1.fna_07280	RCA11.fna_12345	RCA2.fna_13860	RCA3.fna_09660	RCA4.fna_10615	RCA5.fna_25580	RCA6.fna_11955
group_517	araJ	putative arabinose efflux permease AraJ, MFS family	Yes	No	No	MRSN550037.fasta_10765	MRSN505107.fasta_10680	MRSN15056.fasta_15730	MRSN16006.fasta_11135	MRSN25188.fasta_11675	MRSN352310.fasta_11200	MRSN474269.fasta_11080	MRSN489766.fasta_10870	MRSN582610.fasta_11420	MRSN7835.fasta_11660	RCA1.fna_07275	RCA11.fna_12340	RCA2.fna_13855	RCA3.fna_09655	RCA4.fna_10610	RCA5.fna_25585	RCA6.fna_11950
group_9041	dinB	Bacillithiol/mycothiol S-transferase BstA/DinB, DinB/YfiT family (unrelated to E coli DinB)	Yes	No	No	MRSN550037.fasta_10770	MRSN505107.fasta_10690	MRSN15056.fasta_15720	MRSN16006.fasta_11145	MRSN25188.fasta_11685	MRSN352310.fasta_11205	MRSN474269.fasta_11090	MRSN489766.fasta_10880	MRSN582610.fasta_11430	MRSN7835.fasta_11670	RCA1.fna_07265	RCA11.fna_12330	RCA2.fna_13845	RCA3.fna_09645	RCA4.fna_10600	RCA5.fna_25595	RCA6.fna_11940
group_8875	Inner membrane protein	Inner membrane protein	Yes	No	No	MRSN550037.fasta_10775	MRSN505107.fasta_10695	MRSN15056.fasta_15715	MRSN16006.fasta_11150	MRSN25188.fasta_11690	MRSN352310.fasta_11210	MRSN474269.fasta_11095	MRSN489766.fasta_10885	MRSN582610.fasta_11435	MRSN7835.fasta_11675	RCA1.fna_07260	RCA11.fna_12325	RCA2.fna_13840	RCA3.fna_09640	RCA4.fna_10595	RCA5.fna_25600	RCA6.fna_11935
group_6667	dppB	ABC-type dipeptide/oligopeptide/nickel transport system, permease component	Yes	No	No	MRSN550037.fasta_10795	MRSN505107.fasta_10700	MRSN15056.fasta_15695	MRSN16006.fasta_11170	MRSN25188.fasta_11710	MRSN352310.fasta_11230	MRSN474269.fasta_11115	MRSN489766.fasta_10905	MRSN582610.fasta_11455	MRSN7835.fasta_11695	RCA1.fna_07240	RCA11.fna_12305	RCA2.fna_13820	RCA3.fna_09620	RCA4.fna_10575	RCA5.fna_25620	RCA6.fna_11915
group_9098	ddpA	ABC-type transport system, periplasmic component	Yes	No	No	MRSN550037.fasta_10800	MRSN505107.fasta_10705	MRSN15056.fasta_15690	MRSN16006.fasta_11175	MRSN25188.fasta_11715	MRSN352310.fasta_11235	MRSN474269.fasta_11120	MRSN489766.fasta_10910	MRSN582610.fasta_11460	MRSN7835.fasta_11700	RCA1.fna_07235	RCA11.fna_12300	RCA2.fna_13815	RCA3.fna_09615	RCA4.fna_10570	RCA5.fna_25625	RCA6.fna_11910
catA		CatA-like O-acetyltransferase, family 1	Yes	No	No	MRSN550037.fasta_10805	MRSN505107.fasta_10710	MRSN15056.fasta_15685	MRSN16006.fasta_11180	MRSN25188.fasta_11720	MRSN352310.fasta_11240	MRSN474269.fasta_11125	MRSN489766.fasta_10915	MRSN582610.fasta_11465	MRSN7835.fasta_11705	RCA1.fna_07230	RCA11.fna_12295	RCA2.fna_13810	RCA3.fna_09610	RCA4.fna_10565	RCA5.fna_25630	RCA6.fna_11905
group_9076	gloA	Catechol 2,3-dioxygenase or related enzyme, vicinal oxygen chelate (VOC) family	Yes	No	No	MRSN550037.fasta_10810	MRSN505107.fasta_10715	MRSN15056.fasta_15680	MRSN16006.fasta_11185	MRSN25188.fasta_11725	MRSN352310.fasta_11245	MRSN474269.fasta_11130	MRSN489766.fasta_10920	MRSN582610.fasta_11470	MRSN7835.fasta_11710	RCA1.fna_07225	RCA11.fna_12290	RCA2.fna_13805	RCA3.fna_09605	RCA4.fna_10560	RCA5.fna_25635	RCA6.fna_11900
group_8899	glpR	DNA-binding transcriptional regulator of sugar metabolism, DeoR/GlpR family	Yes	No	No	MRSN550037.fasta_10815	MRSN505107.fasta_10720	MRSN15056.fasta_15675	MRSN16006.fasta_11190	MRSN25188.fasta_11730	MRSN352310.fasta_11250	MRSN474269.fasta_11135	MRSN489766.fasta_10925	MRSN582610.fasta_11475	MRSN7835.fasta_11715	RCA1.fna_07220	RCA11.fna_12285	RCA2.fna_13800	RCA3.fna_09600	RCA4.fna_10555	RCA5.fna_25640	RCA6.fna_11895
group_8201	rhtB	Threonine/homoserine/homoserine lactone efflux protein	Yes	No	No	MRSN550037.fasta_10820	MRSN505107.fasta_10725	MRSN15056.fasta_15670	MRSN16006.fasta_11195	MRSN25188.fasta_11735	MRSN352310.fasta_11255	MRSN474269.fasta_11140	MRSN489766.fasta_10930	MRSN582610.fasta_11480	MRSN7835.fasta_11720	RCA1.fna_07215	RCA11.fna_12280	RCA2.fna_13795	RCA3.fna_09595	RCA4.fna_10550	RCA5.fna_25645	RCA6.fna_11890
group_5506	cynT	Carbonic anhydrase	Yes	No	No	MRSN550037.fasta_10825	MRSN505107.fasta_10730	MRSN15056.fasta_15665	MRSN16006.fasta_11200	MRSN25188.fasta_11740	MRSN352310.fasta_11260	MRSN474269.fasta_11145	MRSN489766.fasta_10935	MRSN582610.fasta_11485	MRSN7835.fasta_11725	RCA1.fna_07210	RCA11.fna_12275	RCA2.fna_13790	RCA3.fna_09590	RCA4.fna_10545	RCA5.fna_25650	RCA6.fna_11885
group_8597	YdgH-BhsA-like domain-containing protein	YdgH-BhsA-like domain-containing protein	Yes	No	No	MRSN550037.fasta_10830	MRSN505107.fasta_10735	MRSN15056.fasta_15660	MRSN16006.fasta_11205	MRSN25188.fasta_11745	MRSN352310.fasta_11265	MRSN474269.fasta_11150	MRSN489766.fasta_10940	MRSN582610.fasta_11490	MRSN7835.fasta_11730	RCA1.fna_07205	RCA11.fna_12270	RCA2.fna_13785	RCA3.fna_09585	RCA4.fna_10540	RCA5.fna_25655	RCA6.fna_11880
Response regulator receiver protein		Response regulator receiver protein	Yes	No	No	MRSN550037.fasta_10835	MRSN505107.fasta_10740	MRSN15056.fasta_15655	MRSN16006.fasta_11210	MRSN25188.fasta_11750	MRSN352310.fasta_11270	MRSN474269.fasta_11155	MRSN489766.fasta_10945	MRSN582610.fasta_11495	MRSN7835.fasta_11735	RCA1.fna_07200	RCA11.fna_12265	RCA2.fna_13780	RCA3.fna_09580	RCA4.fna_10535	RCA5.fna_25660	RCA6.fna_11875
cadC1		DNA-binding winged helix-turn-helix (wHTH) domain	Yes	No	No	MRSN550037.fasta_10840	MRSN505107.fasta_10745	MRSN15056.fasta_15650	MRSN16006.fasta_11215	MRSN25188.fasta_11755	MRSN352310.fasta_11275	MRSN474269.fasta_11160	MRSN489766.fasta_10950	MRSN582610.fasta_11505	MRSN7835.fasta_11740	RCA1.fna_07195	RCA11.fna_12260	RCA2.fna_13775	RCA3.fna_09575	RCA4.fna_10530	RCA5.fna_25665	RCA6.fna_11870
group_988	Secreted protein	Secreted protein	Yes	No	No	MRSN550037.fasta_10845	MRSN505107.fasta_10750	MRSN15056.fasta_15645	MRSN16006.fasta_11220	MRSN25188.fasta_11760	MRSN352310.fasta_11280	MRSN474269.fasta_11165	MRSN489766.fasta_10955	MRSN582610.fasta_11510	MRSN7835.fasta_11745	RCA1.fna_07190	RCA11.fna_12255	RCA2.fna_13770	RCA3.fna_09570	RCA4.fna_10525	RCA5.fna_25670	RCA6.fna_11865
Metallo-beta-lactamase domain protein		Metallo-beta-lactamase domain protein	Yes	No	No	MRSN550037.fasta_10850	MRSN505107.fasta_10755	MRSN15056.fasta_15640	MRSN16006.fasta_11225	MRSN25188.fasta_11765	MRSN352310.fasta_11285	MRSN474269.fasta_11170	MRSN489766.fasta_10960	MRSN582610.fasta_11515	MRSN7835.fasta_11750	RCA1.fna_07185	RCA11.fna_12250	RCA2.fna_13765	RCA3.fna_09565	RCA4.fna_10520	RCA5.fna_25675	RCA6.fna_11860
Ribosomal protein S4		Ribosomal protein S4	Yes	No	No	MRSN550037.fasta_10855	MRSN505107.fasta_10760	MRSN15056.fasta_15635	MRSN16006.fasta_11230	MRSN25188.fasta_11770	MRSN352310.fasta_11290	MRSN474269.fasta_11175	MRSN489766.fasta_10965	MRSN582610.fasta_11520	MRSN7835.fasta_11755	RCA1.fna_07180	RCA11.fna_12245	RCA2.fna_13760	RCA3.fna_09560	RCA4.fna_10515	RCA5.fna_25680	RCA6.fna_11855
group_7587	lysR	DNA-binding transcriptional regulator, LysR family	Yes	No	No	MRSN550037.fasta_10860	MRSN505107.fasta_10765	MRSN15056.fasta_15630	MRSN16006.fasta_11235	MRSN25188.fasta_11775	MRSN352310.fasta_11295	MRSN474269.fasta_11180	MRSN489766.fasta_10970	MRSN582610.fasta_11525	MRSN7835.fasta_11760	RCA1.fna_07175	RCA11.fna_12240	RCA2.fna_13755	RCA3.fna_09555	RCA4.fna_10510	RCA5.fna_25685	RCA6.fna_11850
group_8719	ppnN	Nucleotide monophosphate nucleosidase PpnN/YdgH, Lonely Guy (LOG) family	Yes	No	No	MRSN550037.fasta_10970	MRSN505107.fasta_10800	MRSN15056.fasta_15595	MRSN16006.fasta_11270	MRSN25188.fasta_11810	MRSN352310.fasta_11385	MRSN474269.fasta_11215	MRSN489766.fasta_11005	MRSN582610.fasta_11550	MRSN7835.fasta_11795	RCA1.fna_07140	RCA11.fna_12205	RCA2.fna_13720	RCA3.fna_09520	RCA4.fna_10475	RCA5.fna_25720	RCA6.fna_11815
ribE		riboflavin synthase subunit alpha	Yes	No	No	MRSN550037.fasta_10990	MRSN505107.fasta_10820	MRSN15056.fasta_15575	MRSN16006.fasta_11290	MRSN25188.fasta_11830	MRSN352310.fasta_11405	MRSN474269.fasta_11235	MRSN489766.fasta_11030	MRSN582610.fasta_11565	MRSN7835.fasta_11815	RCA1.fna_07125	RCA11.fna_12185	RCA2.fna_13700	RCA3.fna_09500	RCA4.fna_10455	RCA5.fna_25740	RCA6.fna_11800
group_5540	cfa	cyclopropane fatty acyl phospholipid synthase	Yes	No	No	MRSN550037.fasta_10995	MRSN505107.fasta_10825	MRSN15056.fasta_15570	MRSN16006.fasta_11295	MRSN25188.fasta_11835	MRSN352310.fasta_11410	MRSN474269.fasta_11240	MRSN489766.fasta_11035	MRSN582610.fasta_11570	MRSN7835.fasta_11820	RCA1.fna_07120	RCA11.fna_12180	RCA2.fna_13695	RCA3.fna_09495	RCA4.fna_10450	RCA5.fna_25745	RCA6.fna_11795
punC		purine nucleoside transporter PunC	Yes	No	No	MRSN550037.fasta_11000	MRSN505107.fasta_10830	MRSN15056.fasta_15565	MRSN16006.fasta_11300	MRSN25188.fasta_11840	MRSN352310.fasta_11415	MRSN474269.fasta_11245	MRSN489766.fasta_11040	MRSN582610.fasta_11575	MRSN7835.fasta_11825	RCA1.fna_07115	RCA11.fna_12175	RCA2.fna_13690	RCA3.fna_09490	RCA4.fna_10445	RCA5.fna_25750	RCA6.fna_11790
punR		DNA-binding transcriptional activator PunR	Yes	No	No	MRSN550037.fasta_11005	MRSN505107.fasta_10835	MRSN15056.fasta_15560	MRSN16006.fasta_11305	MRSN25188.fasta_11845	MRSN352310.fasta_11420	MRSN474269.fasta_11250	MRSN489766.fasta_11045	MRSN582610.fasta_11580	MRSN7835.fasta_11830	RCA1.fna_07110	RCA11.fna_12170	RCA2.fna_13685	RCA3.fna_09485	RCA4.fna_10440	RCA5.fna_25755	RCA6.fna_11785
group_5361	purR	HTH-type transcriptional repressor PurR	Yes	No	No	MRSN550037.fasta_11010	MRSN505107.fasta_10840	MRSN15056.fasta_15555	MRSN16006.fasta_11310	MRSN25188.fasta_11850	MRSN352310.fasta_11425	MRSN474269.fasta_11255	MRSN489766.fasta_11050	MRSN582610.fasta_11585	MRSN7835.fasta_11835	RCA1.fna_07105	RCA11.fna_12165	RCA2.fna_13680	RCA3.fna_09480	RCA4.fna_10435	RCA5.fna_25760	RCA6.fna_11780
ynhF		YnhF family membrane protein	Yes	No	No	MRSN550037.fasta_11020	MRSN505107.fasta_10850	MRSN15056.fasta_15550	MRSN16006.fasta_11320	MRSN25188.fasta_11860	MRSN352310.fasta_11435	MRSN474269.fasta_11265	MRSN489766.fasta_11060	MRSN582610.fasta_11595	MRSN7835.fasta_11845	RCA1.fna_07100	RCA11.fna_12160	RCA2.fna_13675	RCA3.fna_09475	RCA4.fna_10430	RCA5.fna_25770	RCA6.fna_11775
group_7963	araJ	putative arabinose efflux permease AraJ, MFS family	Yes	No	No	MRSN550037.fasta_11025	MRSN505107.fasta_10855	MRSN15056.fasta_15540	MRSN16006.fasta_11325	MRSN25188.fasta_11865	MRSN352310.fasta_11440	MRSN474269.fasta_11270	MRSN489766.fasta_11065	MRSN582610.fasta_11600	MRSN7835.fasta_11850	RCA1.fna_07090	RCA11.fna_12150	RCA2.fna_13665	RCA3.fna_09465	RCA4.fna_10420	RCA5.fna_25775	RCA6.fna_11765
sodB		superoxide dismutase [Fe]	Yes	No	No	MRSN550037.fasta_11030	MRSN505107.fasta_10860	MRSN15056.fasta_15535	MRSN16006.fasta_11330	MRSN25188.fasta_11870	MRSN352310.fasta_11445	MRSN474269.fasta_11275	MRSN489766.fasta_11070	MRSN582610.fasta_11605	MRSN7835.fasta_11855	RCA1.fna_07085	RCA11.fna_12145	RCA2.fna_13660	RCA3.fna_09460	RCA4.fna_10415	RCA5.fna_25780	RCA6.fna_11760
group_9138	araC	AraC-type DNA-binding domain and AraC-containing proteins	Yes	No	No	MRSN550037.fasta_11035	MRSN505107.fasta_10865	MRSN15056.fasta_15530	MRSN16006.fasta_11335	MRSN25188.fasta_11875	MRSN352310.fasta_11450	MRSN474269.fasta_11280	MRSN489766.fasta_11075	MRSN582610.fasta_11610	MRSN7835.fasta_11860	RCA1.fna_07080	RCA11.fna_12140	RCA2.fna_13655	RCA3.fna_09455	RCA4.fna_10410	RCA5.fna_13025	RCA6.fna_11755
nlpC		Cell wall-associated hydrolase, NlpC_P60 family	Yes	No	No	MRSN550037.fasta_11040	MRSN505107.fasta_10870	MRSN15056.fasta_15525	MRSN16006.fasta_11340	MRSN25188.fasta_11880	MRSN352310.fasta_11455	MRSN474269.fasta_11285	MRSN489766.fasta_11080	MRSN582610.fasta_11615	MRSN7835.fasta_11865	RCA1.fna_07075	RCA11.fna_12135	RCA2.fna_13650	RCA3.fna_09450	RCA4.fna_10405	RCA5.fna_13020	RCA6.fna_11750
grxD		Grx4 family monothiol glutaredoxin	Yes	No	No	MRSN550037.fasta_11045	MRSN505107.fasta_10875	MRSN15056.fasta_15520	MRSN16006.fasta_11345	MRSN25188.fasta_11885	MRSN352310.fasta_11460	MRSN474269.fasta_11290	MRSN489766.fasta_11085	MRSN582610.fasta_11620	MRSN7835.fasta_11870	RCA1.fna_07070	RCA11.fna_12130	RCA2.fna_13645	RCA3.fna_09445	RCA4.fna_10400	RCA5.fna_13015	RCA6.fna_11745
rnt		ribonuclease T	Yes	No	No	MRSN550037.fasta_11050	MRSN505107.fasta_10880	MRSN15056.fasta_15515	MRSN16006.fasta_11350	MRSN25188.fasta_11890	MRSN352310.fasta_11465	MRSN474269.fasta_11295	MRSN489766.fasta_11090	MRSN582610.fasta_11625	MRSN7835.fasta_11875	RCA1.fna_07065	RCA11.fna_12125	RCA2.fna_13640	RCA3.fna_09440	RCA4.fna_10395	RCA5.fna_13010	RCA6.fna_11740
Lactoylglutathione lyase		Lactoylglutathione lyase	Yes	No	No	MRSN550037.fasta_11055	MRSN505107.fasta_10885	MRSN15056.fasta_15510	MRSN16006.fasta_11355	MRSN25188.fasta_11895	MRSN352310.fasta_11470	MRSN474269.fasta_11300	MRSN489766.fasta_11095	MRSN582610.fasta_11630	MRSN7835.fasta_11880	RCA1.fna_07060	RCA11.fna_12120	RCA2.fna_13635	RCA3.fna_09435	RCA4.fna_10390	RCA5.fna_13005	RCA6.fna_11735
group_8219	fadH	2,4-dienoyl-CoA reductase or related NADH-dependent reductase, Old Yellow Enzyme (OYE) family	Yes	No	No	MRSN550037.fasta_11060	MRSN505107.fasta_10890	MRSN15056.fasta_15505	MRSN16006.fasta_11360	MRSN25188.fasta_11900	MRSN352310.fasta_11475	MRSN474269.fasta_11305	MRSN489766.fasta_11100	MRSN582610.fasta_11635	MRSN7835.fasta_11885	RCA1.fna_07055	RCA11.fna_12115	RCA2.fna_13630	RCA3.fna_09430	RCA4.fna_10385	RCA5.fna_13000	RCA6.fna_11730
group_5189	acrR	DNA-binding protein, AcrR family, includes nucleoid occlusion protein SlmA	Yes	No	No	MRSN550037.fasta_11065	MRSN505107.fasta_10895	MRSN15056.fasta_15500	MRSN16006.fasta_11365	MRSN25188.fasta_11905	MRSN352310.fasta_11480	MRSN474269.fasta_11310	MRSN489766.fasta_11105	MRSN582610.fasta_11640	MRSN7835.fasta_11890	RCA1.fna_07050	RCA11.fna_12110	RCA2.fna_13625	RCA3.fna_09425	RCA4.fna_10380	RCA5.fna_12995	RCA6.fna_11725
ydhL		DUF1289 domain-containing protein	Yes	No	No	MRSN550037.fasta_11070	MRSN505107.fasta_10900	MRSN15056.fasta_15495	MRSN16006.fasta_11370	MRSN25188.fasta_11910	MRSN352310.fasta_11485	MRSN474269.fasta_11315	MRSN489766.fasta_11110	MRSN582610.fasta_11645	MRSN7835.fasta_11895	RCA1.fna_07045	RCA11.fna_12105	RCA2.fna_13620	RCA3.fna_09420	RCA4.fna_10375	RCA5.fna_12990	RCA6.fna_11720
ydhF		putative oxidoreductase YdhF	Yes	No	No	MRSN550037.fasta_11075	MRSN505107.fasta_10905	MRSN15056.fasta_15490	MRSN16006.fasta_11375	MRSN25188.fasta_11915	MRSN352310.fasta_11490	MRSN474269.fasta_11320	MRSN489766.fasta_11115	MRSN582610.fasta_11650	MRSN7835.fasta_11900	RCA1.fna_07040	RCA11.fna_12100	RCA2.fna_13615	RCA3.fna_09415	RCA4.fna_10370	RCA5.fna_12985	RCA6.fna_11715
sodC		superoxide dismutase [Cu-Zn] SodC	Yes	No	No	MRSN550037.fasta_11080	MRSN505107.fasta_10910	MRSN15056.fasta_15485	MRSN16006.fasta_11380	MRSN25188.fasta_11920	MRSN352310.fasta_11495	MRSN474269.fasta_11325	MRSN489766.fasta_11120	MRSN582610.fasta_11655	MRSN7835.fasta_11905	RCA1.fna_07035	RCA11.fna_12095	RCA2.fna_13610	RCA3.fna_09410	RCA4.fna_10365	RCA5.fna_12980	RCA6.fna_11710
group_7957	yccC	Uncharacterized membrane protein YccC	Yes	No	No	MRSN550037.fasta_11085	MRSN505107.fasta_10915	MRSN15056.fasta_15480	MRSN16006.fasta_11385	MRSN25188.fasta_11925	MRSN352310.fasta_11500	MRSN474269.fasta_11330	MRSN489766.fasta_11125	MRSN582610.fasta_11660	MRSN7835.fasta_11910	RCA1.fna_07030	RCA11.fna_12090	RCA2.fna_13605	RCA3.fna_09405	RCA4.fna_10360	RCA5.fna_12975	RCA6.fna_11705
group_984	emrA	Multidrug resistance efflux pump EmrA	Yes	No	No	MRSN550037.fasta_11090	MRSN505107.fasta_10920	MRSN15056.fasta_15475	MRSN16006.fasta_11390	MRSN25188.fasta_11930	MRSN352310.fasta_11505	MRSN474269.fasta_11335	MRSN489766.fasta_11130	MRSN582610.fasta_11665	MRSN7835.fasta_11915	RCA1.fna_07025	RCA11.fna_12085	RCA2.fna_13600	RCA3.fna_09400	RCA4.fna_10355	RCA5.fna_12970	RCA6.fna_11700
DUF1656 domain-containing protein		DUF1656 domain-containing protein	Yes	No	No	MRSN550037.fasta_11095	MRSN505107.fasta_10925	MRSN15056.fasta_15470	MRSN16006.fasta_11395	MRSN25188.fasta_11935	MRSN352310.fasta_11510	MRSN474269.fasta_11340	MRSN489766.fasta_11135	MRSN582610.fasta_11670	MRSN7835.fasta_11920	RCA1.fna_07020	RCA11.fna_12080	RCA2.fna_13595	RCA3.fna_09395	RCA4.fna_10350	RCA5.fna_12965	RCA6.fna_11695
slyA		transcriptional regulator SlyA	Yes	No	No	MRSN550037.fasta_11100	MRSN505107.fasta_10930	MRSN15056.fasta_15465	MRSN16006.fasta_11400	MRSN25188.fasta_11940	MRSN352310.fasta_11515	MRSN474269.fasta_11345	MRSN489766.fasta_11140	MRSN582610.fasta_11675	MRSN7835.fasta_11925	RCA1.fna_07015	RCA11.fna_12075	RCA2.fna_13590	RCA3.fna_09390	RCA4.fna_10345	RCA5.fna_12960	RCA6.fna_11690
group_7592	gGDEF	GGDEF domain, diguanylate cyclase (c-di-GMP synthetase) or its enzymatically inactive variants	Yes	No	No	MRSN550037.fasta_11105	MRSN505107.fasta_10935	MRSN15056.fasta_15460	MRSN16006.fasta_11405	MRSN25188.fasta_11945	MRSN352310.fasta_11520	MRSN474269.fasta_11350	MRSN489766.fasta_11145	MRSN582610.fasta_11680	MRSN7835.fasta_11930	RCA1.fna_07010	RCA11.fna_12070	RCA2.fna_13585	RCA3.fna_09385	RCA4.fna_10340	RCA5.fna_12955	RCA6.fna_11685
slyB		outer membrane lipoprotein SlyB	Yes	No	No	MRSN550037.fasta_11110	MRSN505107.fasta_10940	MRSN15056.fasta_15455	MRSN16006.fasta_11410	MRSN25188.fasta_11950	MRSN352310.fasta_11525	MRSN474269.fasta_11355	MRSN489766.fasta_11150	MRSN582610.fasta_11685	MRSN7835.fasta_11935	RCA1.fna_07005	RCA11.fna_12065	RCA2.fna_13580	RCA3.fna_09380	RCA4.fna_10335	RCA5.fna_12950	RCA6.fna_11680
anmK		anhydro-N-acetylmuramic acid kinase	Yes	No	No	MRSN550037.fasta_11115	MRSN505107.fasta_10945	MRSN15056.fasta_15450	MRSN16006.fasta_11415	MRSN25188.fasta_11955	MRSN352310.fasta_11530	MRSN474269.fasta_11360	MRSN489766.fasta_11155	MRSN582610.fasta_11690	MRSN7835.fasta_11940	RCA1.fna_07000	RCA11.fna_12060	RCA2.fna_13575	RCA3.fna_09375	RCA4.fna_10330	RCA5.fna_12945	RCA6.fna_11675
mliC		C-type lysozyme inhibitor	Yes	No	No	MRSN550037.fasta_11120	MRSN505107.fasta_10950	MRSN15056.fasta_15445	MRSN16006.fasta_11420	MRSN25188.fasta_11960	MRSN352310.fasta_11535	MRSN474269.fasta_11365	MRSN489766.fasta_11160	MRSN582610.fasta_11695	MRSN7835.fasta_11945	RCA1.fna_06995	RCA11.fna_12055	RCA2.fna_13570	RCA3.fna_09370	RCA4.fna_10325	RCA5.fna_12940	RCA6.fna_11670
pdxH		pyridoxamine 5'-phosphate oxidase	Yes	No	No	MRSN550037.fasta_11125	MRSN505107.fasta_10955	MRSN15056.fasta_15440	MRSN16006.fasta_11425	MRSN25188.fasta_11965	MRSN352310.fasta_11540	MRSN474269.fasta_11370	MRSN489766.fasta_11165	MRSN582610.fasta_11700	MRSN7835.fasta_11950	RCA1.fna_06990	RCA11.fna_12050	RCA2.fna_13565	RCA3.fna_09365	RCA4.fna_10320	RCA5.fna_12935	RCA6.fna_11665
tyrS		tyrosine--tRNA ligase	Yes	No	No	MRSN550037.fasta_11130	MRSN505107.fasta_10960	MRSN15056.fasta_15435	MRSN16006.fasta_11430	MRSN25188.fasta_11970	MRSN352310.fasta_11545	MRSN474269.fasta_11375	MRSN489766.fasta_11170	MRSN582610.fasta_11705	MRSN7835.fasta_11955	RCA1.fna_06985	RCA11.fna_12045	RCA2.fna_13560	RCA3.fna_09360	RCA4.fna_10315	RCA5.fna_12930	RCA6.fna_11660
pdxY		pyridoxal kinase PdxY	Yes	No	No	MRSN550037.fasta_11135	MRSN505107.fasta_10965	MRSN15056.fasta_15430	MRSN16006.fasta_11435	MRSN25188.fasta_11975	MRSN352310.fasta_11550	MRSN474269.fasta_11380	MRSN489766.fasta_11175	MRSN582610.fasta_11710	MRSN7835.fasta_11960	RCA1.fna_06980	RCA11.fna_12040	RCA2.fna_13555	RCA3.fna_09355	RCA4.fna_10310	RCA5.fna_12925	RCA6.fna_11655
group_6629	gstA	glutathione transferase GstA	Yes	No	No	MRSN550037.fasta_11140	MRSN505107.fasta_10970	MRSN15056.fasta_15425	MRSN16006.fasta_11440	MRSN25188.fasta_11980	MRSN352310.fasta_11555	MRSN474269.fasta_11385	MRSN489766.fasta_11180	MRSN582610.fasta_11715	MRSN7835.fasta_11965	RCA1.fna_06975	RCA11.fna_12035	RCA2.fna_13550	RCA3.fna_09350	RCA4.fna_10305	RCA5.fna_12920	RCA6.fna_11650
dtpA		dipeptide/tripeptide permease DtpA	Yes	No	No	MRSN550037.fasta_11145	MRSN505107.fasta_10975	MRSN15056.fasta_15420	MRSN16006.fasta_11445	MRSN25188.fasta_11985	MRSN352310.fasta_11560	MRSN474269.fasta_11390	MRSN489766.fasta_11185	MRSN582610.fasta_11720	MRSN7835.fasta_11970	RCA1.fna_06970	RCA11.fna_12030	RCA2.fna_13545	RCA3.fna_09345	RCA4.fna_10300	RCA5.fna_12915	RCA6.fna_11645
Ovule protein		Ovule protein	Yes	No	No	MRSN550037.fasta_11150	MRSN505107.fasta_10980	MRSN15056.fasta_15415	MRSN16006.fasta_11450	MRSN25188.fasta_11990	MRSN352310.fasta_11565	MRSN474269.fasta_11395	MRSN489766.fasta_11190	MRSN582610.fasta_11725	MRSN7835.fasta_11975	RCA1.fna_06965	RCA11.fna_12025	RCA2.fna_13540	RCA3.fna_09340	RCA4.fna_10295	RCA5.fna_12910	RCA6.fna_11640
nth		endonuclease III	Yes	No	No	MRSN550037.fasta_11155	MRSN505107.fasta_10985	MRSN15056.fasta_15410	MRSN16006.fasta_11455	MRSN25188.fasta_11995	MRSN352310.fasta_11570	MRSN474269.fasta_11400	MRSN489766.fasta_11195	MRSN582610.fasta_11730	MRSN7835.fasta_11980	RCA1.fna_06960	RCA11.fna_12020	RCA2.fna_13535	RCA3.fna_09335	RCA4.fna_10290	RCA5.fna_12905	RCA6.fna_11635
rnfE		Na+-translocating ferredoxin:NAD+ oxidoreductase RNF, RnfE subunit	Yes	No	No	MRSN550037.fasta_11160	MRSN505107.fasta_10990	MRSN15056.fasta_15405	MRSN16006.fasta_11460	MRSN25188.fasta_12000	MRSN352310.fasta_11575	MRSN474269.fasta_11405	MRSN489766.fasta_11200	MRSN582610.fasta_11735	MRSN7835.fasta_11985	RCA1.fna_06955	RCA11.fna_12015	RCA2.fna_13530	RCA3.fna_09330	RCA4.fna_10285	RCA5.fna_12900	RCA6.fna_11630
rsxG		electron transport complex subunit RsxG	Yes	No	No	MRSN550037.fasta_11165	MRSN505107.fasta_10995	MRSN15056.fasta_15400	MRSN16006.fasta_11465	MRSN25188.fasta_12005	MRSN352310.fasta_11580	MRSN474269.fasta_11410	MRSN489766.fasta_11205	MRSN582610.fasta_11740	MRSN7835.fasta_11990	RCA1.fna_06950	RCA11.fna_12010	RCA2.fna_13525	RCA3.fna_09325	RCA4.fna_10280	RCA5.fna_12895	RCA6.fna_11625
rsxD		electron transport complex subunit RsxD	Yes	No	No	MRSN550037.fasta_11170	MRSN505107.fasta_11000	MRSN15056.fasta_15395	MRSN16006.fasta_11470	MRSN25188.fasta_12010	MRSN352310.fasta_11585	MRSN474269.fasta_11415	MRSN489766.fasta_11210	MRSN582610.fasta_11745	MRSN7835.fasta_11995	RCA1.fna_06945	RCA11.fna_12005	RCA2.fna_13520	RCA3.fna_09320	RCA4.fna_10275	RCA5.fna_12890	RCA6.fna_11620
rsxB		electron transport complex subunit RsxB	Yes	No	No	MRSN550037.fasta_11180	MRSN505107.fasta_11010	MRSN15056.fasta_15385	MRSN16006.fasta_11480	MRSN25188.fasta_12020	MRSN352310.fasta_11595	MRSN474269.fasta_11425	MRSN489766.fasta_11220	MRSN582610.fasta_11755	MRSN7835.fasta_12005	RCA1.fna_21615	RCA11.fna_11995	RCA2.fna_13510	RCA3.fna_09310	RCA4.fna_10265	RCA5.fna_12880	RCA6.fna_11610
rsxA		electron transport complex subunit RsxA	Yes	No	No	MRSN550037.fasta_11185	MRSN505107.fasta_11015	MRSN15056.fasta_15380	MRSN16006.fasta_11485	MRSN25188.fasta_12025	MRSN352310.fasta_11600	MRSN474269.fasta_11430	MRSN489766.fasta_11225	MRSN582610.fasta_11760	MRSN7835.fasta_12010	RCA1.fna_21610	RCA11.fna_11990	RCA2.fna_13505	RCA3.fna_09305	RCA4.fna_10260	RCA5.fna_12875	RCA6.fna_11605
Putative oxidoreductase		Putative oxidoreductase	Yes	No	No	MRSN550037.fasta_11190	MRSN505107.fasta_11020	MRSN15056.fasta_15375	MRSN16006.fasta_11490	MRSN25188.fasta_12030	MRSN352310.fasta_11605	MRSN474269.fasta_11435	MRSN489766.fasta_11230	MRSN582610.fasta_11765	MRSN7835.fasta_12015	RCA1.fna_21605	RCA11.fna_11985	RCA2.fna_13500	RCA3.fna_09300	RCA4.fna_10255	RCA5.fna_12870	RCA6.fna_11600
ydgT		transcription modulator YdgT	Yes	No	No	MRSN550037.fasta_11195	MRSN505107.fasta_11025	MRSN15056.fasta_15370	MRSN16006.fasta_11495	MRSN25188.fasta_12035	MRSN352310.fasta_11610	MRSN474269.fasta_11440	MRSN489766.fasta_11235	MRSN582610.fasta_11770	MRSN7835.fasta_12020	RCA1.fna_21600	RCA11.fna_11980	RCA2.fna_13495	RCA3.fna_09295	RCA4.fna_10250	RCA5.fna_12865	RCA6.fna_11595
group_983	mviM	putative dehydrogenase	Yes	No	No	MRSN550037.fasta_11210	MRSN505107.fasta_11035	MRSN15056.fasta_15360	MRSN16006.fasta_11505	MRSN25188.fasta_12045	MRSN352310.fasta_11620	MRSN474269.fasta_11450	MRSN489766.fasta_11245	MRSN582610.fasta_11780	MRSN7835.fasta_12030	RCA1.fna_21590	RCA11.fna_11975	RCA2.fna_13490	RCA3.fna_09290	RCA4.fna_10245	RCA5.fna_12860	RCA6.fna_11590
add		adenosine deaminase	Yes	No	No	MRSN550037.fasta_11215	MRSN505107.fasta_11040	MRSN15056.fasta_15355	MRSN16006.fasta_11510	MRSN25188.fasta_12050	MRSN352310.fasta_11625	MRSN474269.fasta_11455	MRSN489766.fasta_11250	MRSN582610.fasta_11785	MRSN7835.fasta_12035	RCA1.fna_21585	RCA11.fna_11970	RCA2.fna_13485	RCA3.fna_09285	RCA4.fna_10240	RCA5.fna_12855	RCA6.fna_11585
group_7426	araJ	putative arabinose efflux permease AraJ, MFS family	Yes	No	No	MRSN550037.fasta_11220	MRSN505107.fasta_11045	MRSN15056.fasta_15350	MRSN16006.fasta_11515	MRSN25188.fasta_12055	MRSN352310.fasta_11630	MRSN474269.fasta_11460	MRSN489766.fasta_11255	MRSN582610.fasta_11790	MRSN7835.fasta_12040	RCA1.fna_21580	RCA11.fna_11965	RCA2.fna_13480	RCA3.fna_09280	RCA4.fna_10235	RCA5.fna_12850	RCA6.fna_11580
group_7516	hxlR	DNA-binding transcriptional regulator, HxlR family	Yes	No	No	MRSN550037.fasta_11225	MRSN505107.fasta_11050	MRSN15056.fasta_15345	MRSN16006.fasta_11520	MRSN25188.fasta_12060	MRSN352310.fasta_11635	MRSN474269.fasta_11465	MRSN489766.fasta_11260	MRSN582610.fasta_11795	MRSN7835.fasta_12045	RCA1.fna_21575	RCA11.fna_11960	RCA2.fna_13475	RCA3.fna_09275	RCA4.fna_10230	RCA5.fna_12845	RCA6.fna_11575
group_5318	Transmembrane protein	Transmembrane protein	Yes	No	No	MRSN550037.fasta_11230	MRSN505107.fasta_11055	MRSN15056.fasta_15340	MRSN16006.fasta_11525	MRSN25188.fasta_12065	MRSN352310.fasta_11640	MRSN474269.fasta_11470	MRSN489766.fasta_11265	MRSN582610.fasta_11800	MRSN7835.fasta_12050	RCA1.fna_21570	RCA11.fna_11955	RCA2.fna_13470	RCA3.fna_09270	RCA4.fna_10225	RCA5.fna_12840	RCA6.fna_11570
RND transporter		RND transporter	Yes	No	No	MRSN550037.fasta_11235	MRSN505107.fasta_11060	MRSN15056.fasta_15335	MRSN16006.fasta_11530	MRSN25188.fasta_12070	MRSN352310.fasta_11645	MRSN474269.fasta_11475	MRSN489766.fasta_11270	MRSN582610.fasta_11805	MRSN7835.fasta_12055	RCA1.fna_21565	RCA11.fna_11950	RCA2.fna_13465	RCA3.fna_09265	RCA4.fna_10220	RCA5.fna_12835	RCA6.fna_11565
cybB		cytochrome b561	Yes	No	No	MRSN550037.fasta_11240	MRSN505107.fasta_11065	MRSN15056.fasta_15330	MRSN16006.fasta_11535	MRSN25188.fasta_12075	MRSN352310.fasta_11650	MRSN474269.fasta_11480	MRSN489766.fasta_11275	MRSN582610.fasta_11810	MRSN7835.fasta_12060	RCA1.fna_21560	RCA11.fna_11945	RCA2.fna_13460	RCA3.fna_09260	RCA4.fna_10215	RCA5.fna_12830	RCA6.fna_11560
frmR		DNA-binding transcriptional regulator, FrmR family	Yes	No	No	MRSN550037.fasta_11245	MRSN505107.fasta_11070	MRSN15056.fasta_15325	MRSN16006.fasta_11540	MRSN25188.fasta_12080	MRSN352310.fasta_11655	MRSN474269.fasta_11485	MRSN489766.fasta_11280	MRSN582610.fasta_11815	MRSN7835.fasta_12065	RCA1.fna_21555	RCA11.fna_11940	RCA2.fna_13455	RCA3.fna_09255	RCA4.fna_10210	RCA5.fna_12825	RCA6.fna_11555
S-(hydroxymethyl)glutathione dehydrogenase		S-(hydroxymethyl)glutathione dehydrogenase	Yes	No	No	MRSN550037.fasta_11250	MRSN505107.fasta_11075	MRSN15056.fasta_15320	MRSN16006.fasta_11545	MRSN25188.fasta_12085	MRSN352310.fasta_11660	MRSN474269.fasta_11490	MRSN489766.fasta_11285	MRSN582610.fasta_11820	MRSN7835.fasta_12070	RCA1.fna_21550	RCA11.fna_11935	RCA2.fna_13450	RCA3.fna_09250	RCA4.fna_10205	RCA5.fna_12820	RCA6.fna_11550
gcd		Glucose dehydrogenase, PQQ-dependent	Yes	No	No	MRSN550037.fasta_11255	MRSN505107.fasta_11080	MRSN15056.fasta_15315	MRSN16006.fasta_11550	MRSN25188.fasta_12090	MRSN352310.fasta_11665	MRSN474269.fasta_11495	MRSN489766.fasta_11290	MRSN582610.fasta_11825	MRSN7835.fasta_12075	RCA1.fna_21545	RCA11.fna_11930	RCA2.fna_13445	RCA3.fna_09245	RCA4.fna_10200	RCA5.fna_12815	RCA6.fna_11545
pcaQ		DNA-binding transcriptional regulator, LysR family	Yes	No	No	MRSN550037.fasta_11260	MRSN505107.fasta_11085	MRSN15056.fasta_15310	MRSN16006.fasta_11555	MRSN25188.fasta_12095	MRSN352310.fasta_11670	MRSN474269.fasta_11500	MRSN489766.fasta_11295	MRSN582610.fasta_11830	MRSN7835.fasta_12080	RCA1.fna_21540	RCA11.fna_11925	RCA2.fna_13440	RCA3.fna_09240	RCA4.fna_10195	RCA5.fna_12810	RCA6.fna_11540
pcaG		protocatechuate 3,4-dioxygenase subunit alpha	Yes	No	No	MRSN550037.fasta_11265	MRSN505107.fasta_11090	MRSN15056.fasta_15305	MRSN16006.fasta_11560	MRSN25188.fasta_12100	MRSN352310.fasta_11675	MRSN474269.fasta_11505	MRSN489766.fasta_11300	MRSN582610.fasta_11835	MRSN7835.fasta_12085	RCA1.fna_21535	RCA11.fna_11920	RCA2.fna_13435	RCA3.fna_09235	RCA4.fna_10190	RCA5.fna_12805	RCA6.fna_11535
pcaH		protocatechuate 3,4-dioxygenase subunit beta	Yes	No	No	MRSN550037.fasta_11270	MRSN505107.fasta_11095	MRSN15056.fasta_15300	MRSN16006.fasta_11565	MRSN25188.fasta_12105	MRSN352310.fasta_11680	MRSN474269.fasta_11510	MRSN489766.fasta_11305	MRSN582610.fasta_11840	MRSN7835.fasta_12090	RCA1.fna_21530	RCA11.fna_11915	RCA2.fna_13430	RCA3.fna_09230	RCA4.fna_10185	RCA5.fna_12800	RCA6.fna_11530
ydcJ		Uncharacterized metalloenzyme YdcJ, glyoxalase superfamily	Yes	No	No	MRSN550037.fasta_11275	MRSN505107.fasta_11100	MRSN15056.fasta_15295	MRSN16006.fasta_11570	MRSN25188.fasta_12110	MRSN352310.fasta_11685	MRSN474269.fasta_11515	MRSN489766.fasta_11310	MRSN582610.fasta_11845	MRSN7835.fasta_12095	RCA1.fna_21525	RCA11.fna_11910	RCA2.fna_13425	RCA3.fna_09225	RCA4.fna_10180	RCA5.fna_12795	RCA6.fna_11525
pnbA		Carboxylesterase type B	Yes	No	No	MRSN550037.fasta_11280	MRSN505107.fasta_11105	MRSN15056.fasta_15290	MRSN16006.fasta_11575	MRSN25188.fasta_12115	MRSN352310.fasta_11690	MRSN474269.fasta_11520	MRSN489766.fasta_11315	MRSN582610.fasta_11850	MRSN7835.fasta_12100	RCA1.fna_21520	RCA11.fna_11905	RCA2.fna_13420	RCA3.fna_09220	RCA4.fna_10175	RCA5.fna_12790	RCA6.fna_11520
frmA		Zn-dependent alcohol/formaldehyde dehydrogenase	Yes	No	No	MRSN550037.fasta_11285	MRSN505107.fasta_11110	MRSN15056.fasta_15285	MRSN16006.fasta_11580	MRSN25188.fasta_12120	MRSN352310.fasta_11695	MRSN474269.fasta_11525	MRSN489766.fasta_11320	MRSN582610.fasta_11855	MRSN7835.fasta_12105	RCA1.fna_21515	RCA11.fna_11900	RCA2.fna_13415	RCA3.fna_09215	RCA4.fna_10170	RCA5.fna_12785	RCA6.fna_11515
mdoD		Glucans biosynthesis protein D	Yes	No	No	MRSN550037.fasta_11290	MRSN505107.fasta_11115	MRSN15056.fasta_15280	MRSN16006.fasta_11585	MRSN25188.fasta_12125	MRSN352310.fasta_11700	MRSN474269.fasta_11530	MRSN489766.fasta_11325	MRSN582610.fasta_11860	MRSN7835.fasta_12110	RCA1.fna_21510	RCA11.fna_11895	RCA2.fna_13410	RCA3.fna_09210	RCA4.fna_10165	RCA5.fna_12780	RCA6.fna_11510
group_9141	rimL	50S ribosomal protein L7/L12-serine acetyltransferase	Yes	No	No	MRSN550037.fasta_11295	MRSN505107.fasta_11120	MRSN15056.fasta_15275	MRSN16006.fasta_11590	MRSN25188.fasta_12130	MRSN352310.fasta_11705	MRSN474269.fasta_11535	MRSN489766.fasta_11330	MRSN582610.fasta_11865	MRSN7835.fasta_12115	RCA1.fna_21505	RCA11.fna_11890	RCA2.fna_13405	RCA3.fna_09205	RCA4.fna_10160	RCA5.fna_12775	RCA6.fna_11505
ydcK		YdcK family protein	Yes	No	No	MRSN550037.fasta_11300	MRSN505107.fasta_11125	MRSN15056.fasta_15270	MRSN16006.fasta_11595	MRSN25188.fasta_12135	MRSN352310.fasta_11710	MRSN474269.fasta_11540	MRSN489766.fasta_11335	MRSN582610.fasta_11870	MRSN7835.fasta_12120	RCA1.fna_21500	RCA11.fna_11885	RCA2.fna_13400	RCA3.fna_09200	RCA4.fna_10155	RCA5.fna_12770	RCA6.fna_11500
tehA		dicarboxylate transporter/tellurite-resistance protein TehA	Yes	No	No	MRSN550037.fasta_11305	MRSN505107.fasta_11130	MRSN15056.fasta_15265	MRSN16006.fasta_11600	MRSN25188.fasta_12140	MRSN352310.fasta_11715	MRSN474269.fasta_11545	MRSN489766.fasta_11340	MRSN582610.fasta_11875	MRSN7835.fasta_12125	RCA1.fna_21495	RCA11.fna_11880	RCA2.fna_13395	RCA3.fna_09195	RCA4.fna_10150	RCA5.fna_12765	RCA6.fna_11495
group_9033	tehB	tellurite resistance methyltransferase TehB	Yes	No	No	MRSN550037.fasta_11310	MRSN505107.fasta_11135	MRSN15056.fasta_15260	MRSN16006.fasta_11605	MRSN25188.fasta_12145	MRSN352310.fasta_11720	MRSN474269.fasta_11550	MRSN489766.fasta_11345	MRSN582610.fasta_11880	MRSN7835.fasta_12130	RCA1.fna_21490	RCA11.fna_11875	RCA2.fna_13390	RCA3.fna_09190	RCA4.fna_10145	RCA5.fna_12760	RCA6.fna_11490
DUF3313 domain-containing protein		DUF3313 domain-containing protein	Yes	No	No	MRSN550037.fasta_11315	MRSN505107.fasta_11140	MRSN15056.fasta_15255	MRSN16006.fasta_11610	MRSN25188.fasta_12150	MRSN352310.fasta_11725	MRSN474269.fasta_11555	MRSN489766.fasta_11350	MRSN582610.fasta_11885	MRSN7835.fasta_12135	RCA1.fna_21485	RCA11.fna_11870	RCA2.fna_13385	RCA3.fna_09185	RCA4.fna_10140	RCA5.fna_12755	RCA6.fna_11485
group_6899	rhaT	Permease of the drug/metabolite transporter (DMT) superfamily	Yes	No	No	MRSN550037.fasta_11320	MRSN505107.fasta_11145	MRSN15056.fasta_15250	MRSN16006.fasta_11615	MRSN25188.fasta_12155	MRSN352310.fasta_11730	MRSN474269.fasta_11560	MRSN489766.fasta_11355	MRSN582610.fasta_11890	MRSN7835.fasta_12140	RCA1.fna_21480	RCA11.fna_11865	RCA2.fna_13380	RCA3.fna_09180	RCA4.fna_10135	RCA5.fna_12750	RCA6.fna_11480
group_5864	araC	AraC-type DNA-binding domain and AraC-containing proteins	Yes	No	No	MRSN550037.fasta_11325	MRSN505107.fasta_11150	MRSN15056.fasta_15245	MRSN16006.fasta_11620	MRSN25188.fasta_12160	MRSN352310.fasta_11735	MRSN474269.fasta_11565	MRSN489766.fasta_11360	MRSN582610.fasta_11895	MRSN7835.fasta_12145	RCA1.fna_21475	RCA11.fna_11860	RCA2.fna_13375	RCA3.fna_09175	RCA4.fna_10130	RCA5.fna_12745	RCA6.fna_11475
benE		putative benzoate:H+ symporter BenE	Yes	No	No	MRSN550037.fasta_11330	MRSN505107.fasta_11155	MRSN15056.fasta_15240	MRSN16006.fasta_11625	MRSN25188.fasta_12165	MRSN352310.fasta_11740	MRSN474269.fasta_11570	MRSN489766.fasta_11365	MRSN582610.fasta_11900	MRSN7835.fasta_12150	RCA1.fna_21470	RCA11.fna_11855	RCA2.fna_13370	RCA3.fna_09170	RCA4.fna_10125	RCA5.fna_12740	RCA6.fna_11470
hipB		Transcriptional regulator, contains XRE-family HTH domain	Yes	No	No	MRSN550037.fasta_11335	MRSN505107.fasta_11160	MRSN15056.fasta_15235	MRSN16006.fasta_11630	MRSN25188.fasta_12170	MRSN352310.fasta_11745	MRSN474269.fasta_11575	MRSN489766.fasta_11370	MRSN582610.fasta_11905	MRSN7835.fasta_12155	RCA1.fna_21465	RCA11.fna_11850	RCA2.fna_13365	RCA3.fna_09165	RCA4.fna_10120	RCA5.fna_12735	RCA6.fna_11465
group_6841	rlhA	23S rRNA C2501 and tRNA U34 5'-hydroxylation protein RlhA/YrrN/YrrO, U32 peptidase family	Yes	No	No	MRSN550037.fasta_11340	MRSN505107.fasta_11165	MRSN15056.fasta_15230	MRSN16006.fasta_11635	MRSN25188.fasta_12175	MRSN352310.fasta_11750	MRSN474269.fasta_11580	MRSN489766.fasta_11375	MRSN582610.fasta_11910	MRSN7835.fasta_12160	RCA1.fna_21460	RCA11.fna_11845	RCA2.fna_13360	RCA3.fna_09160	RCA4.fna_10115	RCA5.fna_12730	RCA6.fna_11460
yncJ		YncJ protein	Yes	No	No	MRSN550037.fasta_11345	MRSN505107.fasta_11170	MRSN15056.fasta_15225	MRSN16006.fasta_11640	MRSN25188.fasta_12180	MRSN352310.fasta_11755	MRSN474269.fasta_11585	MRSN489766.fasta_11380	MRSN582610.fasta_11915	MRSN7835.fasta_12165	RCA1.fna_21455	RCA11.fna_11840	RCA2.fna_13355	RCA3.fna_09155	RCA4.fna_10110	RCA5.fna_12725	RCA6.fna_11455
DUF2474 domain-containing protein		DUF2474 domain-containing protein	Yes	No	No	MRSN550037.fasta_11355	MRSN505107.fasta_11180	MRSN15056.fasta_15215	MRSN16006.fasta_11650	MRSN25188.fasta_12190	MRSN352310.fasta_11765	MRSN474269.fasta_11595	MRSN489766.fasta_11390	MRSN582610.fasta_11925	MRSN7835.fasta_12175	RCA1.fna_21445	RCA11.fna_11830	RCA2.fna_13345	RCA3.fna_09145	RCA4.fna_10100	RCA5.fna_12715	RCA6.fna_11445
group_8116	cydB	cytochrome d ubiquinol oxidase subunit II	Yes	No	No	MRSN550037.fasta_11360	MRSN505107.fasta_11185	MRSN15056.fasta_15210	MRSN16006.fasta_11655	MRSN25188.fasta_12195	MRSN352310.fasta_11770	MRSN474269.fasta_11600	MRSN489766.fasta_11395	MRSN582610.fasta_11930	MRSN7835.fasta_12180	RCA1.fna_21440	RCA11.fna_11825	RCA2.fna_13340	RCA3.fna_09140	RCA4.fna_10095	RCA5.fna_12710	RCA6.fna_11440
appC		Cytochrome bd-type quinol oxidase, subunit 1	Yes	No	No	MRSN550037.fasta_11365	MRSN505107.fasta_11190	MRSN15056.fasta_15205	MRSN16006.fasta_11660	MRSN25188.fasta_12200	MRSN352310.fasta_11775	MRSN474269.fasta_11605	MRSN489766.fasta_11400	MRSN582610.fasta_11935	MRSN7835.fasta_12185	RCA1.fna_21435	RCA11.fna_11820	RCA2.fna_13335	RCA3.fna_09135	RCA4.fna_10090	RCA5.fna_12705	RCA6.fna_11435
group_979	aRO8	DNA-binding transcriptional regulator, MocR family, contains an aminotransferase domain	Yes	No	No	MRSN550037.fasta_11375	MRSN505107.fasta_11200	MRSN15056.fasta_15200	MRSN16006.fasta_11670	MRSN25188.fasta_12210	MRSN352310.fasta_11785	MRSN474269.fasta_11615	MRSN489766.fasta_11410	MRSN582610.fasta_11945	MRSN7835.fasta_12195	RCA1.fna_21425	RCA11.fna_11810	RCA2.fna_13325	RCA3.fna_09125	RCA4.fna_10080	RCA5.fna_12695	RCA6.fna_11425
potD		Spermidine/putrescine-binding periplasmic protein	Yes	No	No	MRSN550037.fasta_11380	MRSN505107.fasta_11205	MRSN15056.fasta_15195	MRSN16006.fasta_11675	MRSN25188.fasta_12215	MRSN352310.fasta_11790	MRSN474269.fasta_11620	MRSN489766.fasta_11415	MRSN582610.fasta_11950	MRSN7835.fasta_12200	RCA1.fna_21420	RCA11.fna_11805	RCA2.fna_11840	RCA3.fna_09120	RCA4.fna_10075	RCA5.fna_12690	RCA6.fna_11420
group_8093	potA	ABC-type Fe3+/spermidine/putrescine transport systems, ATPase component	Yes	No	No	MRSN550037.fasta_11385	MRSN505107.fasta_11210	MRSN15056.fasta_15190	MRSN16006.fasta_11680	MRSN25188.fasta_12220	MRSN352310.fasta_11795	MRSN474269.fasta_11625	MRSN489766.fasta_11420	MRSN582610.fasta_11955	MRSN7835.fasta_12205	RCA1.fna_21415	RCA11.fna_11800	RCA2.fna_11845	RCA3.fna_09115	RCA4.fna_10070	RCA5.fna_12685	RCA6.fna_11415
group_8133	potB	ABC-type spermidine/putrescine transport system, permease component I	Yes	No	No	MRSN550037.fasta_11390	MRSN505107.fasta_11215	MRSN15056.fasta_15185	MRSN16006.fasta_11685	MRSN25188.fasta_12225	MRSN352310.fasta_11800	MRSN474269.fasta_11630	MRSN489766.fasta_11425	MRSN582610.fasta_11960	MRSN7835.fasta_12210	RCA1.fna_21410	RCA11.fna_11795	RCA2.fna_11850	RCA3.fna_09110	RCA4.fna_10065	RCA5.fna_12680	RCA6.fna_11410
potC		ABC-type spermidine/putrescine transport system, permease component II	Yes	No	No	MRSN550037.fasta_11395	MRSN505107.fasta_11220	MRSN15056.fasta_15180	MRSN16006.fasta_11690	MRSN25188.fasta_12230	MRSN352310.fasta_11805	MRSN474269.fasta_11635	MRSN489766.fasta_11430	MRSN582610.fasta_11965	MRSN7835.fasta_12215	RCA1.fna_21405	RCA11.fna_11790	RCA2.fna_11855	RCA3.fna_09105	RCA4.fna_10060	RCA5.fna_12675	RCA6.fna_11405
patD		aminobutyraldehyde dehydrogenase	Yes	No	No	MRSN550037.fasta_11400	MRSN505107.fasta_11225	MRSN15056.fasta_15175	MRSN16006.fasta_11695	MRSN25188.fasta_12235	MRSN352310.fasta_11810	MRSN474269.fasta_11640	MRSN489766.fasta_11435	MRSN582610.fasta_11970	MRSN7835.fasta_12220	RCA1.fna_21400	RCA11.fna_11785	RCA2.fna_11860	RCA3.fna_09100	RCA4.fna_10055	RCA5.fna_12670	RCA6.fna_11400
DUF3149 domain-containing protein		DUF3149 domain-containing protein	Yes	No	No	MRSN550037.fasta_11410	MRSN505107.fasta_11235	MRSN15056.fasta_15165	MRSN16006.fasta_11705	MRSN25188.fasta_12245	MRSN352310.fasta_11820	MRSN474269.fasta_11650	MRSN489766.fasta_11445	MRSN582610.fasta_11980	MRSN7835.fasta_12230	RCA1.fna_21390	RCA11.fna_11775	RCA2.fna_11870	RCA3.fna_09090	RCA4.fna_10045	RCA5.fna_12660	RCA6.fna_11390
yncL		stress response membrane protein YncL	Yes	No	No	MRSN550037.fasta_11415	MRSN505107.fasta_11240	MRSN15056.fasta_15160	MRSN16006.fasta_11715	MRSN25188.fasta_12255	MRSN352310.fasta_11825	MRSN474269.fasta_11660	MRSN489766.fasta_11455	MRSN582610.fasta_11985	MRSN7835.fasta_12235	RCA1.fna_21380	RCA11.fna_11770	RCA2.fna_11875	RCA3.fna_09085	RCA4.fna_10040	RCA5.fna_12655	RCA6.fna_11385
DUF2566 domain-containing protein		DUF2566 domain-containing protein	Yes	No	No	MRSN550037.fasta_11420	MRSN505107.fasta_11245	MRSN15056.fasta_15155	MRSN16006.fasta_11720	MRSN25188.fasta_12260	MRSN352310.fasta_11830	MRSN474269.fasta_11665	MRSN489766.fasta_11460	MRSN582610.fasta_11990	MRSN7835.fasta_12240	RCA1.fna_21375	RCA11.fna_11765	RCA2.fna_11880	RCA3.fna_09080	RCA4.fna_10035	RCA5.fna_12650	RCA6.fna_11380
group_978	menH	2-succinyl-6-hydroxy-2,4-cyclohexadiene-1-carboxylate synthase MenH and related esterases, alpha/beta hydrolase fold	Yes	No	No	MRSN550037.fasta_11425	MRSN505107.fasta_11250	MRSN15056.fasta_15150	MRSN16006.fasta_11725	MRSN25188.fasta_12265	MRSN352310.fasta_11835	MRSN474269.fasta_11670	MRSN489766.fasta_11465	MRSN582610.fasta_11995	MRSN7835.fasta_12245	RCA1.fna_21370	RCA11.fna_11760	RCA2.fna_11885	RCA3.fna_09075	RCA4.fna_10030	RCA5.fna_12645	RCA6.fna_11375
adhE		Acyl-CoA reductase or other NAD-dependent aldehyde dehydrogenase	Yes	No	No	MRSN550037.fasta_11430	MRSN505107.fasta_11255	MRSN15056.fasta_15145	MRSN16006.fasta_11730	MRSN25188.fasta_12270	MRSN352310.fasta_11840	MRSN474269.fasta_11675	MRSN489766.fasta_11470	MRSN582610.fasta_12000	MRSN7835.fasta_12250	RCA1.fna_21365	RCA11.fna_11755	RCA2.fna_11890	RCA3.fna_09070	RCA4.fna_10025	RCA5.fna_12640	RCA6.fna_11370
group_8444	ddpA	ABC-type transport system, periplasmic component	Yes	No	No	MRSN550037.fasta_11435	MRSN505107.fasta_11260	MRSN15056.fasta_15140	MRSN16006.fasta_11735	MRSN25188.fasta_12275	MRSN352310.fasta_11845	MRSN474269.fasta_11680	MRSN489766.fasta_11475	MRSN582610.fasta_12005	MRSN7835.fasta_12255	RCA1.fna_21360	RCA11.fna_11750	RCA2.fna_11895	RCA3.fna_09065	RCA4.fna_10020	RCA5.fna_12635	RCA6.fna_11365
DUF2526 domain-containing protein		DUF2526 domain-containing protein	Yes	No	No	MRSN550037.fasta_11440	MRSN505107.fasta_11265	MRSN15056.fasta_15135	MRSN16006.fasta_11740	MRSN25188.fasta_12280	MRSN352310.fasta_11850	MRSN474269.fasta_11685	MRSN489766.fasta_11480	MRSN582610.fasta_12010	MRSN7835.fasta_12260	RCA1.fna_21355	RCA11.fna_11745	RCA2.fna_11900	RCA3.fna_09060	RCA4.fna_10015	RCA5.fna_12630	RCA6.fna_11360
ydcZ		DUF606 domain-containing protein	Yes	No	No	MRSN550037.fasta_11445	MRSN505107.fasta_11270	MRSN15056.fasta_15130	MRSN16006.fasta_11745	MRSN25188.fasta_12285	MRSN352310.fasta_11855	MRSN474269.fasta_11690	MRSN489766.fasta_11485	MRSN582610.fasta_12015	MRSN7835.fasta_12265	RCA1.fna_21350	RCA11.fna_11740	RCA2.fna_11905	RCA3.fna_09055	RCA4.fna_10010	RCA5.fna_12625	RCA6.fna_11355
mnaT		L-amino acid N-acyltransferase MnaT	Yes	No	No	MRSN550037.fasta_11450	MRSN505107.fasta_11275	MRSN15056.fasta_15125	MRSN16006.fasta_11750	MRSN25188.fasta_12290	MRSN352310.fasta_11860	MRSN474269.fasta_11695	MRSN489766.fasta_11490	MRSN582610.fasta_12020	MRSN7835.fasta_12270	RCA1.fna_21345	RCA11.fna_11735	RCA2.fna_11910	RCA3.fna_09050	RCA4.fna_10005	RCA5.fna_12620	RCA6.fna_11350
Uncharacterized conserved protein, cupin superfamily		Uncharacterized conserved protein, cupin superfamily	Yes	No	No	MRSN550037.fasta_11455	MRSN505107.fasta_11280	MRSN15056.fasta_15120	MRSN16006.fasta_11755	MRSN25188.fasta_12295	MRSN352310.fasta_11865	MRSN474269.fasta_11700	MRSN489766.fasta_11495	MRSN582610.fasta_12025	MRSN7835.fasta_12275	RCA1.fna_21340	RCA11.fna_11730	RCA2.fna_11915	RCA3.fna_09045	RCA4.fna_10000	RCA5.fna_12615	RCA6.fna_11345
curA		NADPH-dependent curcumin reductase CurA	Yes	No	No	MRSN550037.fasta_11460	MRSN505107.fasta_11285	MRSN15056.fasta_15115	MRSN16006.fasta_11760	MRSN25188.fasta_12300	MRSN352310.fasta_11870	MRSN474269.fasta_11705	MRSN489766.fasta_11500	MRSN582610.fasta_12030	MRSN7835.fasta_12280	RCA1.fna_21335	RCA11.fna_11725	RCA2.fna_11920	RCA3.fna_09040	RCA4.fna_09995	RCA5.fna_12610	RCA6.fna_11340
rihA		pyrimidine-specific ribonucleoside hydrolase RihA	Yes	No	No	MRSN550037.fasta_11465	MRSN505107.fasta_11290	MRSN15056.fasta_15110	MRSN16006.fasta_11765	MRSN25188.fasta_12305	MRSN352310.fasta_11875	MRSN474269.fasta_11710	MRSN489766.fasta_11505	MRSN582610.fasta_12035	MRSN7835.fasta_12285	RCA1.fna_21330	RCA11.fna_11720	RCA2.fna_11925	RCA3.fna_09035	RCA4.fna_09990	RCA5.fna_12605	RCA6.fna_11335
DUF406 domain-containing protein		DUF406 domain-containing protein	Yes	No	No	MRSN550037.fasta_11470	MRSN505107.fasta_11295	MRSN15056.fasta_15105	MRSN16006.fasta_11770	MRSN25188.fasta_12310	MRSN352310.fasta_11880	MRSN474269.fasta_11715	MRSN489766.fasta_11510	MRSN582610.fasta_12040	MRSN7835.fasta_12290	RCA1.fna_21325	RCA11.fna_11715	RCA2.fna_11930	RCA3.fna_09030	RCA4.fna_09985	RCA5.fna_12600	RCA6.fna_11330
ytcJ		putative amidohydrolase YtcJ	Yes	No	No	MRSN550037.fasta_11480	MRSN505107.fasta_11300	MRSN15056.fasta_15100	MRSN16006.fasta_11775	MRSN25188.fasta_12315	MRSN352310.fasta_11890	MRSN474269.fasta_11720	MRSN489766.fasta_11515	MRSN582610.fasta_12050	MRSN7835.fasta_12295	RCA1.fna_21320	RCA11.fna_11710	RCA2.fna_11935	RCA3.fna_09025	RCA4.fna_09980	RCA5.fna_12595	RCA6.fna_11325
fecA		Outer membrane receptor for Fe3+-dicitrate	Yes	No	No	MRSN550037.fasta_11485	MRSN505107.fasta_11305	MRSN15056.fasta_15095	MRSN16006.fasta_11780	MRSN25188.fasta_12320	MRSN352310.fasta_11895	MRSN474269.fasta_11725	MRSN489766.fasta_11520	MRSN582610.fasta_12055	MRSN7835.fasta_12300	RCA1.fna_21315	RCA11.fna_11705	RCA2.fna_11940	RCA3.fna_09020	RCA4.fna_09975	RCA5.fna_12590	RCA6.fna_11320
group_7773	yncE	DNA-binding beta-propeller fold protein YncE	Yes	No	No	MRSN550037.fasta_11490	MRSN505107.fasta_11310	MRSN15056.fasta_15090	MRSN16006.fasta_11785	MRSN25188.fasta_12325	MRSN352310.fasta_11900	MRSN474269.fasta_11730	MRSN489766.fasta_11525	MRSN582610.fasta_12060	MRSN7835.fasta_12305	RCA1.fna_21310	RCA11.fna_11700	RCA2.fna_11945	RCA3.fna_09015	RCA4.fna_09970	RCA5.fna_12585	RCA6.fna_11315
Outer membrane lipoprotein		Outer membrane lipoprotein	Yes	No	No	MRSN550037.fasta_11495	MRSN505107.fasta_11315	MRSN15056.fasta_15085	MRSN16006.fasta_11790	MRSN25188.fasta_12330	MRSN352310.fasta_11905	MRSN474269.fasta_11735	MRSN489766.fasta_11530	MRSN582610.fasta_12065	MRSN7835.fasta_12310	RCA1.fna_21305	RCA11.fna_11695	RCA2.fna_11950	RCA3.fna_09010	RCA4.fna_09965	RCA5.fna_12580	RCA6.fna_11310
ansP		L-asparagine permease	Yes	No	No	MRSN550037.fasta_11500	MRSN505107.fasta_11320	MRSN15056.fasta_15080	MRSN16006.fasta_11795	MRSN25188.fasta_12335	MRSN352310.fasta_11910	MRSN474269.fasta_11740	MRSN489766.fasta_11535	MRSN582610.fasta_12070	MRSN7835.fasta_12315	RCA1.fna_21300	RCA11.fna_11690	RCA2.fna_11955	RCA3.fna_09005	RCA4.fna_09960	RCA5.fna_12575	RCA6.fna_11305
group_6892	lysR	LysR family transcriptional regulator	Yes	No	No	MRSN550037.fasta_11505	MRSN505107.fasta_11325	MRSN15056.fasta_15075	MRSN16006.fasta_11800	MRSN25188.fasta_12340	MRSN352310.fasta_11915	MRSN474269.fasta_11745	MRSN489766.fasta_11540	MRSN582610.fasta_12075	MRSN7835.fasta_12320	RCA1.fna_21295	RCA11.fna_11685	RCA2.fna_11960	RCA3.fna_09000	RCA4.fna_09955	RCA5.fna_12570	RCA6.fna_11300
adk		Adenylate kinase or related kinase	Yes	No	No	MRSN550037.fasta_11510	MRSN505107.fasta_11330	MRSN15056.fasta_15070	MRSN16006.fasta_11805	MRSN25188.fasta_12345	MRSN352310.fasta_11920	MRSN474269.fasta_11750	MRSN489766.fasta_11545	MRSN582610.fasta_12080	MRSN7835.fasta_12325	RCA1.fna_21290	RCA11.fna_11680	RCA2.fna_11965	RCA3.fna_08995	RCA4.fna_09950	RCA5.fna_12565	RCA6.fna_11295
group_7227	ssuD	Flavin-dependent oxidoreductase, luciferase family (includes alkanesulfonate monooxygenase SsuD and methylene tetrahydromethanopterin reductase)	Yes	No	No	MRSN550037.fasta_11515	MRSN505107.fasta_11335	MRSN15056.fasta_15065	MRSN16006.fasta_11810	MRSN25188.fasta_12350	MRSN352310.fasta_11925	MRSN474269.fasta_11755	MRSN489766.fasta_11550	MRSN582610.fasta_12085	MRSN7835.fasta_12330	RCA1.fna_21285	RCA11.fna_11675	RCA2.fna_11970	RCA3.fna_08990	RCA4.fna_09945	RCA5.fna_12560	RCA6.fna_11290
group_7884	abgB	Metal-dependent amidase/aminoacylase/carboxypeptidase	Yes	No	No	MRSN550037.fasta_11520	MRSN505107.fasta_11340	MRSN15056.fasta_15060	MRSN16006.fasta_11815	MRSN25188.fasta_12355	MRSN352310.fasta_11930	MRSN474269.fasta_11760	MRSN489766.fasta_11555	MRSN582610.fasta_12090	MRSN7835.fasta_12335	RCA1.fna_21280	RCA11.fna_11670	RCA2.fna_11975	RCA3.fna_08985	RCA4.fna_09940	RCA5.fna_12555	RCA6.fna_11285
group_8595	ssuD	Flavin-dependent oxidoreductase, luciferase family (includes alkanesulfonate monooxygenase SsuD and methylene tetrahydromethanopterin reductase)	Yes	No	No	MRSN550037.fasta_11525	MRSN505107.fasta_11345	MRSN15056.fasta_15055	MRSN16006.fasta_11820	MRSN25188.fasta_12360	MRSN352310.fasta_11935	MRSN474269.fasta_11765	MRSN489766.fasta_11560	MRSN582610.fasta_12095	MRSN7835.fasta_12340	RCA1.fna_21275	RCA11.fna_11665	RCA2.fna_11980	RCA3.fna_08980	RCA4.fna_09935	RCA5.fna_12550	RCA6.fna_11280
group_6741	PBPb domain-containing protein	PBPb domain-containing protein	Yes	No	No	MRSN550037.fasta_11530	MRSN505107.fasta_11350	MRSN15056.fasta_15050	MRSN16006.fasta_11825	MRSN25188.fasta_12365	MRSN352310.fasta_11940	MRSN474269.fasta_11770	MRSN489766.fasta_11565	MRSN582610.fasta_12100	MRSN7835.fasta_12345	RCA1.fna_21270	RCA11.fna_11660	RCA2.fna_11985	RCA3.fna_08975	RCA4.fna_09930	RCA5.fna_12545	RCA6.fna_11275
putative acetyltransferase, GNAT family		putative acetyltransferase, GNAT family	Yes	No	No	MRSN550037.fasta_11535	MRSN505107.fasta_11355	MRSN15056.fasta_15045	MRSN16006.fasta_11830	MRSN25188.fasta_12370	MRSN352310.fasta_11945	MRSN474269.fasta_11775	MRSN489766.fasta_11570	MRSN582610.fasta_12105	MRSN7835.fasta_12350	RCA1.fna_21265	RCA11.fna_11655	RCA2.fna_11990	RCA3.fna_08970	RCA4.fna_09925	RCA5.fna_12540	RCA6.fna_11270
group_9174	hisM	ABC-type amino acid transport system, permease component	Yes	No	No	MRSN550037.fasta_11540	MRSN505107.fasta_11360	MRSN15056.fasta_15040	MRSN16006.fasta_11835	MRSN25188.fasta_12375	MRSN352310.fasta_11950	MRSN474269.fasta_11780	MRSN489766.fasta_11575	MRSN582610.fasta_12110	MRSN7835.fasta_12355	RCA1.fna_21260	RCA11.fna_11650	RCA2.fna_11995	RCA3.fna_08965	RCA4.fna_09920	RCA5.fna_12535	RCA6.fna_11265
group_6982	ehuA	ABC-type polar amino acid transport system, ATPase component	Yes	No	No	MRSN550037.fasta_11545	MRSN505107.fasta_11365	MRSN15056.fasta_15035	MRSN16006.fasta_11840	MRSN25188.fasta_12380	MRSN352310.fasta_11955	MRSN474269.fasta_11785	MRSN489766.fasta_11580	MRSN582610.fasta_12115	MRSN7835.fasta_12360	RCA1.fna_21255	RCA11.fna_11645	RCA2.fna_12000	RCA3.fna_08960	RCA4.fna_09915	RCA5.fna_12530	RCA6.fna_11260
PBPb domain-containing protein		PBPb domain-containing protein	Yes	No	No	MRSN550037.fasta_11550	MRSN505107.fasta_11370	MRSN15056.fasta_15030	MRSN16006.fasta_11845	MRSN25188.fasta_12385	MRSN352310.fasta_11960	MRSN474269.fasta_11790	MRSN489766.fasta_11585	MRSN582610.fasta_12120	MRSN7835.fasta_12365	RCA1.fna_21250	RCA11.fna_11640	RCA2.fna_12005	RCA3.fna_08955	RCA4.fna_09910	RCA5.fna_12525	RCA6.fna_11255
group_8506	gstA	Glutathione S-transferase	Yes	No	No	MRSN550037.fasta_11555	MRSN505107.fasta_11375	MRSN15056.fasta_15025	MRSN16006.fasta_11850	MRSN25188.fasta_12390	MRSN352310.fasta_11965	MRSN474269.fasta_11795	MRSN489766.fasta_11590	MRSN582610.fasta_12125	MRSN7835.fasta_12370	RCA1.fna_21245	RCA11.fna_11635	RCA2.fna_12010	RCA3.fna_08950	RCA4.fna_09905	RCA5.fna_12520	RCA6.fna_11250
pptA		tautomerase PptA	Yes	No	No	MRSN550037.fasta_11560	MRSN505107.fasta_11380	MRSN15056.fasta_15020	MRSN16006.fasta_11855	MRSN25188.fasta_12395	MRSN352310.fasta_11970	MRSN474269.fasta_11800	MRSN489766.fasta_11595	MRSN582610.fasta_12130	MRSN7835.fasta_12375	RCA1.fna_21240	RCA11.fna_11630	RCA2.fna_12015	RCA3.fna_08945	RCA4.fna_09900	RCA5.fna_12515	RCA6.fna_11245
group_6711	rutF	FMN reductase RutF, DIM6/NTAB family	Yes	No	No	MRSN550037.fasta_11565	MRSN505107.fasta_11415	MRSN15056.fasta_14990	MRSN16006.fasta_11860	MRSN25188.fasta_12400	MRSN352310.fasta_11975	MRSN474269.fasta_11805	MRSN489766.fasta_11600	MRSN582610.fasta_12165	MRSN7835.fasta_12380	RCA1.fna_21235	RCA11.fna_16340	RCA2.fna_12045	RCA3.fna_08915	RCA4.fna_09870	RCA5.fna_12485	RCA6.fna_11215
group_8943	malK	ABC-type sugar transport system, ATPase component MalK	Yes	No	No	MRSN550037.fasta_11570	MRSN505107.fasta_11420	MRSN15056.fasta_14985	MRSN16006.fasta_11865	MRSN25188.fasta_12405	MRSN352310.fasta_11980	MRSN474269.fasta_11815	MRSN489766.fasta_11605	MRSN582610.fasta_12170	MRSN7835.fasta_12385	RCA1.fna_21230	RCA11.fna_16345	RCA2.fna_12050	RCA3.fna_08910	RCA4.fna_09865	RCA5.fna_12480	RCA6.fna_11210
group_7966	afuA	ABC-type Fe3+ transport system, periplasmic component	Yes	No	No	MRSN550037.fasta_11575	MRSN505107.fasta_11425	MRSN15056.fasta_14980	MRSN16006.fasta_11870	MRSN25188.fasta_12410	MRSN352310.fasta_11985	MRSN474269.fasta_11820	MRSN489766.fasta_11610	MRSN582610.fasta_12175	MRSN7835.fasta_12390	RCA1.fna_21225	RCA11.fna_16350	RCA2.fna_12055	RCA3.fna_08905	RCA4.fna_09860	RCA5.fna_12475	RCA6.fna_11205
fbpB		ABC-type Fe3+ transport system, permease component	Yes	No	No	MRSN550037.fasta_11580	MRSN505107.fasta_11430	MRSN15056.fasta_14975	MRSN16006.fasta_11875	MRSN25188.fasta_12415	MRSN352310.fasta_11990	MRSN474269.fasta_11825	MRSN489766.fasta_11615	MRSN582610.fasta_12180	MRSN7835.fasta_12395	RCA1.fna_21220	RCA11.fna_16355	RCA2.fna_12060	RCA3.fna_08900	RCA4.fna_09855	RCA5.fna_12470	RCA6.fna_11200
nhoA		N-hydroxyarylamine O-acetyltransferase	Yes	No	No	MRSN550037.fasta_11585	MRSN505107.fasta_11435	MRSN15056.fasta_14970	MRSN16006.fasta_11880	MRSN25188.fasta_12420	MRSN352310.fasta_11995	MRSN474269.fasta_11830	MRSN489766.fasta_11620	MRSN582610.fasta_12185	MRSN7835.fasta_12400	RCA1.fna_21215	RCA11.fna_16360	RCA2.fna_12065	RCA3.fna_08895	RCA4.fna_09850	RCA5.fna_12465	RCA6.fna_11195
narI		respiratory nitrate reductase subunit gamma	Yes	No	No	MRSN550037.fasta_11590	MRSN505107.fasta_11440	MRSN15056.fasta_14965	MRSN16006.fasta_11885	MRSN25188.fasta_12425	MRSN352310.fasta_12000	MRSN474269.fasta_11835	MRSN489766.fasta_11625	MRSN582610.fasta_12190	MRSN7835.fasta_12405	RCA1.fna_21210	RCA11.fna_16365	RCA2.fna_12070	RCA3.fna_08890	RCA4.fna_09845	RCA5.fna_12460	RCA6.fna_11190
narW		nitrate reductase molybdenum cofactor assembly chaperone	Yes	No	No	MRSN550037.fasta_11595	MRSN505107.fasta_11445	MRSN15056.fasta_14960	MRSN16006.fasta_11890	MRSN25188.fasta_12430	MRSN352310.fasta_12005	MRSN474269.fasta_11840	MRSN489766.fasta_11630	MRSN582610.fasta_12195	MRSN7835.fasta_12410	RCA1.fna_21205	RCA11.fna_16370	RCA2.fna_12075	RCA3.fna_08885	RCA4.fna_09840	RCA5.fna_12455	RCA6.fna_11185
group_7081	narH	nitrate reductase subunit beta	Yes	No	No	MRSN550037.fasta_11600	MRSN505107.fasta_11450	MRSN15056.fasta_14955	MRSN16006.fasta_11895	MRSN25188.fasta_12435	MRSN352310.fasta_12010	MRSN474269.fasta_11845	MRSN489766.fasta_11635	MRSN582610.fasta_12200	MRSN7835.fasta_12415	RCA1.fna_21200	RCA11.fna_16375	RCA2.fna_12080	RCA3.fna_08880	RCA4.fna_09835	RCA5.fna_12450	RCA6.fna_11180
group_6859	narZ	nitrate reductase subunit alpha	Yes	No	No	MRSN550037.fasta_11605	MRSN505107.fasta_11455	MRSN15056.fasta_14950	MRSN16006.fasta_11900	MRSN25188.fasta_12440	MRSN352310.fasta_12015	MRSN474269.fasta_11850	MRSN489766.fasta_11640	MRSN582610.fasta_12205	MRSN7835.fasta_12420	RCA1.fna_21195	RCA11.fna_16380	RCA2.fna_12085	RCA3.fna_08875	RCA4.fna_09830	RCA5.fna_12445	RCA6.fna_11175
group_6939	narK	Nitrate/nitrite transporter NarK	Yes	No	No	MRSN550037.fasta_11610	MRSN505107.fasta_11460	MRSN15056.fasta_14945	MRSN16006.fasta_11905	MRSN25188.fasta_12445	MRSN352310.fasta_12020	MRSN474269.fasta_11855	MRSN489766.fasta_11645	MRSN582610.fasta_12210	MRSN7835.fasta_12425	RCA1.fna_21190	RCA11.fna_16385	RCA2.fna_12090	RCA3.fna_08870	RCA4.fna_09825	RCA5.fna_12440	RCA6.fna_11170
group_5624	acrR	TetR family transcriptional regulator	Yes	No	No	MRSN550037.fasta_11615	MRSN505107.fasta_11465	MRSN15056.fasta_14940	MRSN16006.fasta_11910	MRSN25188.fasta_12450	MRSN352310.fasta_12025	MRSN474269.fasta_11860	MRSN489766.fasta_11650	MRSN582610.fasta_12215	MRSN7835.fasta_12430	RCA1.fna_21185	RCA11.fna_16390	RCA2.fna_12095	RCA3.fna_08865	RCA4.fna_09820	RCA5.fna_12435	RCA6.fna_11165
kmrA		efflux MFS transporter KmrA	Yes	No	No	MRSN550037.fasta_11620	MRSN505107.fasta_11470	MRSN15056.fasta_14935	MRSN16006.fasta_11915	MRSN25188.fasta_12455	MRSN352310.fasta_12030	MRSN474269.fasta_11865	MRSN489766.fasta_11655	MRSN582610.fasta_12220	MRSN7835.fasta_12435	RCA1.fna_21180	RCA11.fna_16395	RCA2.fna_12100	RCA3.fna_08860	RCA4.fna_09815	RCA5.fna_12430	RCA6.fna_11160
rspA		L-alanine-DL-glutamate epimerase or related enzyme of enolase superfamily	Yes	No	No	MRSN550037.fasta_11630	MRSN505107.fasta_11480	MRSN15056.fasta_14925	MRSN16006.fasta_11925	MRSN25188.fasta_12465	MRSN352310.fasta_12045	MRSN474269.fasta_11875	MRSN489766.fasta_11665	MRSN582610.fasta_12230	MRSN7835.fasta_12445	RCA1.fna_21170	RCA11.fna_16405	RCA2.fna_12110	RCA3.fna_08850	RCA4.fna_09805	RCA5.fna_12420	RCA6.fna_11150
catC		muconolactone Delta-isomerase	Yes	No	No	MRSN550037.fasta_11635	MRSN505107.fasta_11485	MRSN15056.fasta_14920	MRSN16006.fasta_11930	MRSN25188.fasta_12470	MRSN352310.fasta_12050	MRSN474269.fasta_11880	MRSN489766.fasta_11670	MRSN582610.fasta_12235	MRSN7835.fasta_12450	RCA1.fna_21165	RCA11.fna_16410	RCA2.fna_12115	RCA3.fna_08845	RCA4.fna_09800	RCA5.fna_12415	RCA6.fna_11145
group_8679	catA	catechol 1,2-dioxygenase	Yes	No	No	MRSN550037.fasta_11640	MRSN505107.fasta_11490	MRSN15056.fasta_14915	MRSN16006.fasta_11935	MRSN25188.fasta_12475	MRSN352310.fasta_12055	MRSN474269.fasta_11885	MRSN489766.fasta_11675	MRSN582610.fasta_12240	MRSN7835.fasta_12455	RCA1.fna_21160	RCA11.fna_16415	RCA2.fna_12120	RCA3.fna_08840	RCA4.fna_09795	RCA5.fna_12410	RCA6.fna_11140
benB		benzoate 1,2-dioxygenase small subunit	Yes	No	No	MRSN550037.fasta_11650	MRSN505107.fasta_11500	MRSN15056.fasta_14905	MRSN16006.fasta_11950	MRSN25188.fasta_12490	MRSN352310.fasta_12065	MRSN474269.fasta_11900	MRSN489766.fasta_11690	MRSN582610.fasta_12255	MRSN7835.fasta_12470	RCA1.fna_21145	RCA11.fna_16425	RCA2.fna_12130	RCA3.fna_08830	RCA4.fna_09785	RCA5.fna_12400	RCA6.fna_11130
benC		benzoate 1,2-dioxygenase electron transfer component BenC	Yes	No	No	MRSN550037.fasta_11655	MRSN505107.fasta_11505	MRSN15056.fasta_14900	MRSN16006.fasta_11955	MRSN25188.fasta_12495	MRSN352310.fasta_12070	MRSN474269.fasta_11905	MRSN489766.fasta_11695	MRSN582610.fasta_12260	MRSN7835.fasta_12475	RCA1.fna_21140	RCA11.fna_16430	RCA2.fna_12135	RCA3.fna_08825	RCA4.fna_09780	RCA5.fna_12395	RCA6.fna_11125
benD		benzoate diol dehydrogenase BenD	Yes	No	No	MRSN550037.fasta_11660	MRSN505107.fasta_11510	MRSN15056.fasta_14895	MRSN16006.fasta_11960	MRSN25188.fasta_12500	MRSN352310.fasta_12075	MRSN474269.fasta_11910	MRSN489766.fasta_11700	MRSN582610.fasta_12265	MRSN7835.fasta_12480	RCA1.fna_21135	RCA11.fna_16435	RCA2.fna_12140	RCA3.fna_08820	RCA4.fna_09775	RCA5.fna_12390	RCA6.fna_11120
yddG		aromatic amino acid DMT transporter YddG	Yes	No	No	MRSN550037.fasta_11665	MRSN505107.fasta_11515	MRSN15056.fasta_14890	MRSN16006.fasta_11965	MRSN25188.fasta_12505	MRSN352310.fasta_12080	MRSN474269.fasta_11915	MRSN489766.fasta_11705	MRSN582610.fasta_12270	MRSN7835.fasta_12485	RCA1.fna_21130	RCA11.fna_16440	RCA2.fna_12145	RCA3.fna_08815	RCA4.fna_09770	RCA5.fna_12385	RCA6.fna_11115
group_6706	fdxH	formate dehydrogenase subunit beta	Yes	No	No	MRSN550037.fasta_11675	MRSN505107.fasta_11525	MRSN15056.fasta_14880	MRSN16006.fasta_11975	MRSN25188.fasta_12515	MRSN352310.fasta_12090	MRSN474269.fasta_11925	MRSN489766.fasta_11715	MRSN582610.fasta_12280	MRSN7835.fasta_12495	RCA1.fna_21120	RCA11.fna_16450	RCA2.fna_12155	RCA3.fna_08805	RCA4.fna_09760	RCA5.fna_12375	RCA6.fna_11105
fdnI		formate dehydrogenase-N subunit gamma	Yes	No	No	MRSN550037.fasta_11680	MRSN505107.fasta_11530	MRSN15056.fasta_14875	MRSN16006.fasta_11980	MRSN25188.fasta_12520	MRSN352310.fasta_12095	MRSN474269.fasta_11930	MRSN489766.fasta_11720	MRSN582610.fasta_12285	MRSN7835.fasta_12500	RCA1.fna_21115	RCA11.fna_16455	RCA2.fna_12160	RCA3.fna_08800	RCA4.fna_09755	RCA5.fna_12370	RCA6.fna_11100
ppk2		polyphosphate kinase 2	Yes	No	No	MRSN550037.fasta_11685	MRSN505107.fasta_11535	MRSN15056.fasta_14865	MRSN16006.fasta_11985	MRSN25188.fasta_12525	MRSN352310.fasta_12100	MRSN474269.fasta_11935	MRSN489766.fasta_11725	MRSN582610.fasta_12290	MRSN7835.fasta_12505	RCA1.fna_21110	RCA11.fna_16465	RCA2.fna_12170	RCA3.fna_08790	RCA4.fna_09745	RCA5.fna_12360	RCA6.fna_11085
group_5998	gloA	Catechol 2,3-dioxygenase or related enzyme, vicinal oxygen chelate (VOC) family	Yes	No	No	MRSN550037.fasta_11690	MRSN505107.fasta_11540	MRSN15056.fasta_14860	MRSN16006.fasta_11990	MRSN25188.fasta_12530	MRSN352310.fasta_12105	MRSN474269.fasta_11940	MRSN489766.fasta_11730	MRSN582610.fasta_12295	MRSN7835.fasta_12510	RCA1.fna_21105	RCA11.fna_16470	RCA2.fna_12175	RCA3.fna_08785	RCA4.fna_09740	RCA5.fna_12355	RCA6.fna_11080
araJ		MFS transporter AraJ	Yes	No	No	MRSN550037.fasta_11695	MRSN505107.fasta_11545	MRSN15056.fasta_14855	MRSN16006.fasta_11995	MRSN25188.fasta_12535	MRSN352310.fasta_12110	MRSN474269.fasta_11945	MRSN489766.fasta_11735	MRSN582610.fasta_12300	MRSN7835.fasta_12515	RCA1.fna_21100	RCA11.fna_16475	RCA2.fna_12180	RCA3.fna_08780	RCA4.fna_09735	RCA5.fna_12350	RCA6.fna_11075
yciW1		N-terminal domain of uncharacterized protein YciW (function unknown)	Yes	No	No	MRSN550037.fasta_11700	MRSN505107.fasta_11550	MRSN15056.fasta_14850	MRSN16006.fasta_12000	MRSN25188.fasta_12540	MRSN352310.fasta_12115	MRSN474269.fasta_11950	MRSN489766.fasta_11740	MRSN582610.fasta_12305	MRSN7835.fasta_12520	RCA1.fna_21095	RCA11.fna_16480	RCA2.fna_12185	RCA3.fna_08775	RCA4.fna_09730	RCA5.fna_12345	RCA6.fna_11070
nikD		nickel import ATP-binding protein NikD	Yes	No	No	MRSN550037.fasta_11710	MRSN505107.fasta_11560	MRSN15056.fasta_14840	MRSN16006.fasta_12010	MRSN25188.fasta_12545	MRSN352310.fasta_12125	MRSN474269.fasta_11960	MRSN489766.fasta_11750	MRSN582610.fasta_12315	MRSN7835.fasta_12525	RCA1.fna_21085	RCA11.fna_16490	RCA2.fna_12195	RCA3.fna_08765	RCA4.fna_09720	RCA5.fna_12335	RCA6.fna_11060
group_6829	dppC	ABC-type dipeptide/oligopeptide/nickel transport system, permease component	Yes	No	No	MRSN550037.fasta_11715	MRSN505107.fasta_11565	MRSN15056.fasta_14835	MRSN16006.fasta_12015	MRSN25188.fasta_12550	MRSN352310.fasta_12130	MRSN474269.fasta_11965	MRSN489766.fasta_11755	MRSN582610.fasta_12320	MRSN7835.fasta_12530	RCA1.fna_21080	RCA11.fna_16495	RCA2.fna_12200	RCA3.fna_08760	RCA4.fna_09715	RCA5.fna_12330	RCA6.fna_11055
group_6508	dppB	ABC-type dipeptide/oligopeptide/nickel transport system, permease component	Yes	No	No	MRSN550037.fasta_11720	MRSN505107.fasta_11570	MRSN15056.fasta_14830	MRSN16006.fasta_12020	MRSN25188.fasta_12555	MRSN352310.fasta_12135	MRSN474269.fasta_11970	MRSN489766.fasta_11760	MRSN582610.fasta_12325	MRSN7835.fasta_12535	RCA1.fna_21075	RCA11.fna_16500	RCA2.fna_12205	RCA3.fna_08755	RCA4.fna_09710	RCA5.fna_12325	RCA6.fna_11050
ddpA		ABC-type transport system, periplasmic component	Yes	No	No	MRSN550037.fasta_11725	MRSN505107.fasta_11575	MRSN15056.fasta_14825	MRSN16006.fasta_12025	MRSN25188.fasta_12560	MRSN352310.fasta_12140	MRSN474269.fasta_11975	MRSN489766.fasta_11765	MRSN582610.fasta_12330	MRSN7835.fasta_12540	RCA1.fna_21070	RCA11.fna_16505	RCA2.fna_12210	RCA3.fna_08750	RCA4.fna_09705	RCA5.fna_12320	RCA6.fna_11045
group_7741	adhP	alcohol dehydrogenase AdhP	Yes	No	No	MRSN550037.fasta_11730	MRSN505107.fasta_11580	MRSN15056.fasta_14820	MRSN16006.fasta_12030	MRSN25188.fasta_12565	MRSN352310.fasta_12145	MRSN474269.fasta_11980	MRSN489766.fasta_11770	MRSN582610.fasta_12335	MRSN7835.fasta_12545	RCA1.fna_21065	RCA11.fna_16510	RCA2.fna_12215	RCA3.fna_08745	RCA4.fna_09700	RCA5.fna_12315	RCA6.fna_11040
group_9078	ppa	Inorganic pyrophosphatase	Yes	No	No	MRSN550037.fasta_11735	MRSN505107.fasta_11585	MRSN15056.fasta_14815	MRSN16006.fasta_12035	MRSN25188.fasta_12570	MRSN352310.fasta_12150	MRSN474269.fasta_11985	MRSN489766.fasta_11775	MRSN582610.fasta_12340	MRSN7835.fasta_12550	RCA1.fna_21060	RCA11.fna_16515	RCA2.fna_12220	RCA3.fna_08740	RCA4.fna_09695	RCA5.fna_12310	RCA6.fna_11035
group_8929	marR	DNA-binding transcriptional regulator, MarR family	Yes	No	No	MRSN550037.fasta_11740	MRSN505107.fasta_11590	MRSN15056.fasta_14810	MRSN16006.fasta_12040	MRSN25188.fasta_12575	MRSN352310.fasta_12155	MRSN474269.fasta_11990	MRSN489766.fasta_11780	MRSN582610.fasta_12345	MRSN7835.fasta_12555	RCA1.fna_21055	RCA11.fna_16520	RCA2.fna_12225	RCA3.fna_08735	RCA4.fna_09690	RCA5.fna_12305	RCA6.fna_11030
uup		ATPase components of ABC transporters with duplicated ATPase domains	Yes	No	No	MRSN550037.fasta_11745	MRSN505107.fasta_11595	MRSN15056.fasta_14805	MRSN16006.fasta_12045	MRSN25188.fasta_12580	MRSN352310.fasta_12160	MRSN474269.fasta_11995	MRSN489766.fasta_11785	MRSN582610.fasta_12350	MRSN7835.fasta_12560	RCA1.fna_21050	RCA11.fna_16525	RCA2.fna_12230	RCA3.fna_08730	RCA4.fna_09685	RCA5.fna_12300	RCA6.fna_11025
maeA		NAD-dependent malic enzyme	Yes	No	No	MRSN550037.fasta_11760	MRSN505107.fasta_11610	MRSN15056.fasta_14795	MRSN16006.fasta_12055	MRSN25188.fasta_12590	MRSN352310.fasta_12175	MRSN474269.fasta_12005	MRSN489766.fasta_11795	MRSN582610.fasta_12360	MRSN7835.fasta_12570	RCA1.fna_21040	RCA11.fna_16535	RCA2.fna_12240	RCA3.fna_08720	RCA4.fna_09675	RCA5.fna_12290	RCA6.fna_11015
sra		stationary-phase-induced ribosome-associated protein	Yes	No	No	MRSN550037.fasta_11765	MRSN505107.fasta_11615	MRSN15056.fasta_14790	MRSN16006.fasta_12060	MRSN25188.fasta_12595	MRSN352310.fasta_12180	MRSN474269.fasta_12010	MRSN489766.fasta_11800	MRSN582610.fasta_12365	MRSN7835.fasta_12575	RCA1.fna_21035	RCA11.fna_16540	RCA2.fna_12245	RCA3.fna_08715	RCA4.fna_09670	RCA5.fna_12285	RCA6.fna_11010
group_974	gloB	Vmh family MBL fold metallo-hydrolase	Yes	No	No	MRSN550037.fasta_11770	MRSN505107.fasta_11620	MRSN15056.fasta_14785	MRSN16006.fasta_12065	MRSN25188.fasta_12600	MRSN352310.fasta_12185	MRSN474269.fasta_12015	MRSN489766.fasta_11805	MRSN582610.fasta_12370	MRSN7835.fasta_12580	RCA1.fna_21030	RCA11.fna_16545	RCA2.fna_12250	RCA3.fna_08710	RCA4.fna_09665	RCA5.fna_12280	RCA6.fna_11005
group_9059	lysR	DNA-binding transcriptional regulator, LysR family	Yes	No	No	MRSN550037.fasta_11775	MRSN505107.fasta_11625	MRSN15056.fasta_14780	MRSN16006.fasta_12070	MRSN25188.fasta_12605	MRSN352310.fasta_12190	MRSN474269.fasta_12020	MRSN489766.fasta_11810	MRSN582610.fasta_12375	MRSN7835.fasta_12585	RCA1.fna_21025	RCA11.fna_16550	RCA2.fna_12255	RCA3.fna_08705	RCA4.fna_09660	RCA5.fna_12275	RCA6.fna_11000
DUF2543 domain-containing protein		DUF2543 domain-containing protein	Yes	No	No	MRSN550037.fasta_11780	MRSN505107.fasta_11630	MRSN15056.fasta_14775	MRSN16006.fasta_12075	MRSN25188.fasta_12610	MRSN352310.fasta_12195	MRSN474269.fasta_12025	MRSN489766.fasta_11815	MRSN582610.fasta_12380	MRSN7835.fasta_12590	RCA1.fna_21020	RCA11.fna_16555	RCA2.fna_12260	RCA3.fna_08700	RCA4.fna_09655	RCA5.fna_12270	RCA6.fna_10995
group_6750	fabG	NAD(P)-dependent dehydrogenase, short-chain alcohol dehydrogenase family	Yes	No	No	MRSN550037.fasta_11785	MRSN505107.fasta_11635	MRSN15056.fasta_14770	MRSN16006.fasta_12080	MRSN25188.fasta_12615	MRSN352310.fasta_12200	MRSN474269.fasta_12030	MRSN489766.fasta_11820	MRSN582610.fasta_12385	MRSN7835.fasta_12595	RCA1.fna_21015	RCA11.fna_16560	RCA2.fna_12265	RCA3.fna_08695	RCA4.fna_09650	RCA5.fna_12265	RCA6.fna_10990
Transporter		Transporter	Yes	No	No	MRSN550037.fasta_11790	MRSN505107.fasta_11640	MRSN15056.fasta_14765	MRSN16006.fasta_12085	MRSN25188.fasta_12620	MRSN352310.fasta_12205	MRSN474269.fasta_12035	MRSN489766.fasta_11825	MRSN582610.fasta_12390	MRSN7835.fasta_12600	RCA1.fna_21010	RCA11.fna_16565	RCA2.fna_12270	RCA3.fna_08690	RCA4.fna_09645	RCA5.fna_12260	RCA6.fna_10985
group_8989	yciE	Ferritin-like metal-binding protein YciE	Yes	No	No	MRSN550037.fasta_11795	MRSN505107.fasta_11645	MRSN15056.fasta_14760	MRSN16006.fasta_12090	MRSN25188.fasta_12625	MRSN352310.fasta_12210	MRSN474269.fasta_12040	MRSN489766.fasta_11830	MRSN582610.fasta_12395	MRSN7835.fasta_12605	RCA1.fna_21005	RCA11.fna_16570	RCA2.fna_12275	RCA3.fna_08685	RCA4.fna_09640	RCA5.fna_12255	RCA6.fna_10980
PTS system cellobiose/salicin/arbutin-specific transporter subunit IIBC		PTS system cellobiose/salicin/arbutin-specific transporter subunit IIBC	Yes	No	No	MRSN550037.fasta_11800	MRSN505107.fasta_11650	MRSN15056.fasta_14755	MRSN16006.fasta_12095	MRSN25188.fasta_12630	MRSN352310.fasta_12215	MRSN474269.fasta_12045	MRSN489766.fasta_11835	MRSN582610.fasta_12400	MRSN7835.fasta_12610	RCA1.fna_21000	RCA11.fna_16575	RCA2.fna_12280	RCA3.fna_08680	RCA4.fna_09635	RCA5.fna_12250	RCA6.fna_10975
group_7497	amyA	Glycosidase/amylase (phosphorylase)	Yes	No	No	MRSN550037.fasta_11805	MRSN505107.fasta_11655	MRSN15056.fasta_14750	MRSN16006.fasta_12100	MRSN25188.fasta_12635	MRSN352310.fasta_12220	MRSN474269.fasta_12050	MRSN489766.fasta_11840	MRSN582610.fasta_12405	MRSN7835.fasta_12615	RCA1.fna_20995	RCA11.fna_16580	RCA2.fna_12285	RCA3.fna_08675	RCA4.fna_09630	RCA5.fna_12245	RCA6.fna_10970
group_7358	yqjQ	Short-chain dehydrogenase	Yes	No	No	MRSN550037.fasta_11810	MRSN505107.fasta_11660	MRSN15056.fasta_14745	MRSN16006.fasta_12105	MRSN25188.fasta_12640	MRSN352310.fasta_12225	MRSN474269.fasta_12055	MRSN489766.fasta_11845	MRSN582610.fasta_12410	MRSN7835.fasta_12620	RCA1.fna_20990	RCA11.fna_16585	RCA2.fna_12290	RCA3.fna_08670	RCA4.fna_09625	RCA5.fna_12240	RCA6.fna_10965
hypothetical protein		hypothetical protein	Yes	No	No	MRSN550037.fasta_11815	MRSN505107.fasta_11665	MRSN15056.fasta_14725	MRSN16006.fasta_12110	MRSN25188.fasta_12645	MRSN352310.fasta_12230	MRSN474269.fasta_12060	MRSN489766.fasta_11850	MRSN582610.fasta_12415	MRSN7835.fasta_12625	RCA1.fna_20985	RCA11.fna_16590	RCA2.fna_12295	RCA3.fna_08665	RCA4.fna_09620	RCA5.fna_12235	RCA6.fna_10960
ycaP		DUF421 domain-containing protein	Yes	No	No	MRSN550037.fasta_11820	MRSN505107.fasta_11670	MRSN15056.fasta_14720	MRSN16006.fasta_12115	MRSN25188.fasta_12650	MRSN352310.fasta_12235	MRSN474269.fasta_12065	MRSN489766.fasta_11855	MRSN582610.fasta_12420	MRSN7835.fasta_12630	RCA1.fna_20980	RCA11.fna_16595	RCA2.fna_12300	RCA3.fna_08660	RCA4.fna_09615	RCA5.fna_12230	RCA6.fna_10955
fixH		FixH family protein	Yes	No	No	MRSN550037.fasta_11825	MRSN505107.fasta_11675	MRSN15056.fasta_14715	MRSN16006.fasta_12120	MRSN25188.fasta_12655	MRSN352310.fasta_12240	MRSN474269.fasta_12070	MRSN489766.fasta_11860	MRSN582610.fasta_12425	MRSN7835.fasta_12635	RCA1.fna_20975	RCA11.fna_16600	RCA2.fna_12305	RCA3.fna_08655	RCA4.fna_09610	RCA5.fna_12225	RCA6.fna_10950
ydeI		YdeI family stress tolerance OB fold protein	Yes	No	No	MRSN550037.fasta_11830	MRSN505107.fasta_11680	MRSN15056.fasta_14710	MRSN16006.fasta_12125	MRSN25188.fasta_12660	MRSN352310.fasta_12245	MRSN474269.fasta_12075	MRSN489766.fasta_11865	MRSN582610.fasta_12430	MRSN7835.fasta_12640	RCA1.fna_20970	RCA11.fna_16605	RCA2.fna_12310	RCA3.fna_08650	RCA4.fna_09605	RCA5.fna_12220	RCA6.fna_10945
group_5746	Cytoplasmic protein	Cytoplasmic protein	Yes	No	No	MRSN550037.fasta_11835	MRSN505107.fasta_11685	MRSN15056.fasta_14705	MRSN16006.fasta_12130	MRSN25188.fasta_12665	MRSN352310.fasta_12250	MRSN474269.fasta_12080	MRSN489766.fasta_11870	MRSN582610.fasta_12435	MRSN7835.fasta_12645	RCA1.fna_20965	RCA11.fna_16610	RCA2.fna_12315	RCA3.fna_08645	RCA4.fna_09600	RCA5.fna_12215	RCA6.fna_10940
osmC		Organic hydroperoxide reductase OsmC/OhrA	Yes	No	No	MRSN550037.fasta_11840	MRSN505107.fasta_11690	MRSN15056.fasta_14700	MRSN16006.fasta_12135	MRSN25188.fasta_12670	MRSN352310.fasta_12255	MRSN474269.fasta_12085	MRSN489766.fasta_11875	MRSN582610.fasta_12440	MRSN7835.fasta_12650	RCA1.fna_20960	RCA11.fna_16615	RCA2.fna_12320	RCA3.fna_08640	RCA4.fna_09595	RCA5.fna_12210	RCA6.fna_10935
DUF2236 domain-containing protein		DUF2236 domain-containing protein	Yes	No	No	MRSN550037.fasta_11845	MRSN505107.fasta_11695	MRSN15056.fasta_14695	MRSN16006.fasta_12140	MRSN25188.fasta_12675	MRSN352310.fasta_12260	MRSN474269.fasta_12090	MRSN489766.fasta_11880	MRSN582610.fasta_12445	MRSN7835.fasta_12655	RCA1.fna_20955	RCA11.fna_16620	RCA2.fna_12325	RCA3.fna_08635	RCA4.fna_09590	RCA5.fna_12205	RCA6.fna_10930
group_7717	hisJ	ABC-type amino acid transport/signal transduction system, periplasmic component/domain	Yes	No	No	MRSN550037.fasta_11850	MRSN505107.fasta_11700	MRSN15056.fasta_14690	MRSN16006.fasta_12145	MRSN25188.fasta_12680	MRSN352310.fasta_12265	MRSN474269.fasta_12095	MRSN489766.fasta_11885	MRSN582610.fasta_12450	MRSN7835.fasta_12660	RCA1.fna_20950	RCA11.fna_16625	RCA2.fna_12330	RCA3.fna_08630	RCA4.fna_09585	RCA5.fna_12200	RCA6.fna_10925
fieF		Divalent metal cation (Fe/Co/Zn/Cd) efflux pump	Yes	No	No	MRSN550037.fasta_11855	MRSN505107.fasta_11705	MRSN15056.fasta_14685	MRSN16006.fasta_12150	MRSN25188.fasta_12685	MRSN352310.fasta_12270	MRSN474269.fasta_12100	MRSN489766.fasta_11890	MRSN582610.fasta_12455	MRSN7835.fasta_12665	RCA1.fna_20945	RCA11.fna_16630	RCA2.fna_12335	RCA3.fna_08625	RCA4.fna_09580	RCA5.fna_12195	RCA6.fna_10920
yneE		putative membrane chloride channel, bestrophin family	Yes	No	No	MRSN550037.fasta_11860	MRSN505107.fasta_11710	MRSN15056.fasta_14680	MRSN16006.fasta_12155	MRSN25188.fasta_12690	MRSN352310.fasta_12275	MRSN474269.fasta_12105	MRSN489766.fasta_11895	MRSN582610.fasta_12460	MRSN7835.fasta_12670	RCA1.fna_20940	RCA11.fna_16635	RCA2.fna_12340	RCA3.fna_08620	RCA4.fna_09575	RCA5.fna_12190	RCA6.fna_10915
bisC		Anaerobic selenocysteine-containing dehydrogenase	Yes	No	No	MRSN550037.fasta_11865	MRSN505107.fasta_11715	MRSN15056.fasta_14675	MRSN16006.fasta_12160	MRSN25188.fasta_12695	MRSN352310.fasta_12280	MRSN474269.fasta_12110	MRSN489766.fasta_11900	MRSN582610.fasta_12465	MRSN7835.fasta_12675	RCA1.fna_20935	RCA11.fna_16640	RCA2.fna_12345	RCA3.fna_08615	RCA4.fna_09570	RCA5.fna_12185	RCA6.fna_10910
group_6883	lysR	DNA-binding transcriptional regulator, LysR family	Yes	No	No	MRSN550037.fasta_11870	MRSN505107.fasta_11720	MRSN15056.fasta_14670	MRSN16006.fasta_12165	MRSN25188.fasta_12700	MRSN352310.fasta_12285	MRSN474269.fasta_12115	MRSN489766.fasta_11905	MRSN582610.fasta_12470	MRSN7835.fasta_12680	RCA1.fna_20930	RCA11.fna_16645	RCA2.fna_12350	RCA3.fna_08610	RCA4.fna_09565	RCA5.fna_12180	RCA6.fna_10905
celC		Phosphotransferase system cellobiose-specific component IIA	Yes	No	No	MRSN550037.fasta_11875	MRSN505107.fasta_11725	MRSN15056.fasta_14635	MRSN16006.fasta_12200	MRSN25188.fasta_12735	MRSN352310.fasta_12290	MRSN474269.fasta_12155	MRSN489766.fasta_11945	MRSN582610.fasta_12475	MRSN7835.fasta_12715	RCA1.fna_20895	RCA11.fna_16680	RCA2.fna_28180	RCA3.fna_08575	RCA4.fna_09530	RCA5.fna_12145	RCA6.fna_10870
group_8236	MFS transporter	MFS transporter	Yes	No	No	MRSN550037.fasta_11880	MRSN505107.fasta_11730	MRSN15056.fasta_14630	MRSN16006.fasta_12205	MRSN25188.fasta_12740	MRSN352310.fasta_12295	MRSN474269.fasta_12160	MRSN489766.fasta_11950	MRSN582610.fasta_12480	MRSN7835.fasta_12720	RCA1.fna_20890	RCA11.fna_16685	RCA2.fna_28185	RCA3.fna_08570	RCA4.fna_09525	RCA5.fna_12140	RCA6.fna_10865
group_8833	sapB	MgtC family protein	Yes	No	No	MRSN550037.fasta_11885	MRSN505107.fasta_11735	MRSN15056.fasta_14625	MRSN16006.fasta_12210	MRSN25188.fasta_12745	MRSN352310.fasta_12300	MRSN474269.fasta_12165	MRSN489766.fasta_11955	MRSN582610.fasta_12485	MRSN7835.fasta_12725	RCA1.fna_20885	RCA11.fna_16690	RCA2.fna_28190	RCA3.fna_08565	RCA4.fna_09520	RCA5.fna_12135	RCA6.fna_10860
zapE		cell division protein ZapE	Yes	No	No	MRSN550037.fasta_11890	MRSN505107.fasta_11740	MRSN15056.fasta_14620	MRSN16006.fasta_12215	MRSN25188.fasta_12750	MRSN352310.fasta_12305	MRSN474269.fasta_12170	MRSN489766.fasta_11960	MRSN582610.fasta_12490	MRSN7835.fasta_12730	RCA1.fna_20880	RCA11.fna_16695	RCA2.fna_28195	RCA3.fna_08560	RCA4.fna_09515	RCA5.fna_12130	RCA6.fna_10855
katG		catalase/peroxidase HPI	Yes	No	No	MRSN550037.fasta_11895	MRSN505107.fasta_11745	MRSN15056.fasta_14615	MRSN16006.fasta_12220	MRSN25188.fasta_12755	MRSN352310.fasta_12310	MRSN474269.fasta_12175	MRSN489766.fasta_11965	MRSN582610.fasta_12495	MRSN7835.fasta_12735	RCA1.fna_20875	RCA11.fna_16700	RCA2.fna_28200	RCA3.fna_08555	RCA4.fna_09510	RCA5.fna_12125	RCA6.fna_10850
guaA1		glutamine amidotransferase	Yes	No	No	MRSN550037.fasta_11920	MRSN505107.fasta_11770	MRSN15056.fasta_14600	MRSN16006.fasta_12245	MRSN25188.fasta_12780	MRSN352310.fasta_12335	MRSN474269.fasta_12200	MRSN489766.fasta_11990	MRSN582610.fasta_12520	MRSN7835.fasta_12760	RCA1.fna_20850	RCA11.fna_27925	RCA2.fna_28160	RCA3.fna_28415	RCA4.fna_28495	RCA5.fna_28295	RCA6.fna_25920
pqqF		pyrroloquinoline quinone biosynthesis protein PqqF	Yes	No	No	MRSN550037.fasta_11925	MRSN505107.fasta_11775	MRSN15056.fasta_14595	MRSN16006.fasta_12250	MRSN25188.fasta_12785	MRSN352310.fasta_12340	MRSN474269.fasta_12205	MRSN489766.fasta_11995	MRSN582610.fasta_12525	MRSN7835.fasta_12765	RCA1.fna_20845	RCA11.fna_27920	RCA2.fna_28155	RCA3.fna_28410	RCA4.fna_28490	RCA5.fna_28290	RCA6.fna_25915
pqqE		pyrroloquinoline quinone biosynthesis protein PqqE	Yes	No	No	MRSN550037.fasta_11930	MRSN505107.fasta_11780	MRSN15056.fasta_14590	MRSN16006.fasta_12255	MRSN25188.fasta_12790	MRSN352310.fasta_12345	MRSN474269.fasta_12210	MRSN489766.fasta_12000	MRSN582610.fasta_12530	MRSN7835.fasta_12770	RCA1.fna_20840	RCA11.fna_27915	RCA2.fna_28150	RCA3.fna_28405	RCA4.fna_28485	RCA5.fna_28285	RCA6.fna_25910
pqqD		pyrroloquinoline quinone biosynthesis peptide chaperone PqqD	Yes	No	No	MRSN550037.fasta_11935	MRSN505107.fasta_11785	MRSN15056.fasta_14585	MRSN16006.fasta_12260	MRSN25188.fasta_12795	MRSN352310.fasta_12350	MRSN474269.fasta_12215	MRSN489766.fasta_12005	MRSN582610.fasta_12535	MRSN7835.fasta_12775	RCA1.fna_20835	RCA11.fna_27910	RCA2.fna_28145	RCA3.fna_28400	RCA4.fna_28480	RCA5.fna_28280	RCA6.fna_25905
pqqC		pyrroloquinoline-quinone synthase PqqC	Yes	No	No	MRSN550037.fasta_11940	MRSN505107.fasta_11790	MRSN15056.fasta_14580	MRSN16006.fasta_12265	MRSN25188.fasta_12800	MRSN352310.fasta_12355	MRSN474269.fasta_12220	MRSN489766.fasta_12010	MRSN582610.fasta_12540	MRSN7835.fasta_12780	RCA1.fna_20830	RCA11.fna_27905	RCA2.fna_28140	RCA3.fna_28395	RCA4.fna_28475	RCA5.fna_28275	RCA6.fna_25900
pqqB		pyrroloquinoline quinone biosynthesis protein PqqB	Yes	No	No	MRSN550037.fasta_11945	MRSN505107.fasta_11795	MRSN15056.fasta_14575	MRSN16006.fasta_12270	MRSN25188.fasta_12805	MRSN352310.fasta_12360	MRSN474269.fasta_12225	MRSN489766.fasta_12015	MRSN582610.fasta_12545	MRSN7835.fasta_12785	RCA1.fna_20825	RCA11.fna_27900	RCA2.fna_28135	RCA3.fna_28390	RCA4.fna_28470	RCA5.fna_28270	RCA6.fna_25895
pqqA		Coenzyme PQQ synthesis protein A	Yes	No	No	MRSN550037.fasta_11950	MRSN505107.fasta_11800	MRSN15056.fasta_14570	MRSN16006.fasta_12275	MRSN25188.fasta_12810	MRSN352310.fasta_12365	MRSN474269.fasta_12230	MRSN489766.fasta_12020	MRSN582610.fasta_12550	MRSN7835.fasta_12790	RCA1.fna_20820	RCA11.fna_27895	RCA2.fna_28130	RCA3.fna_28385	RCA4.fna_28465	RCA5.fna_28265	RCA6.fna_25890
Zn-dependent dipeptidase, microsomal dipeptidase-like protein		Zn-dependent dipeptidase, microsomal dipeptidase-like protein	Yes	No	No	MRSN550037.fasta_11955	MRSN505107.fasta_11805	MRSN15056.fasta_14565	MRSN16006.fasta_12280	MRSN25188.fasta_12815	MRSN352310.fasta_12370	MRSN474269.fasta_12235	MRSN489766.fasta_12025	MRSN582610.fasta_12555	MRSN7835.fasta_12795	RCA1.fna_20815	RCA11.fna_27890	RCA2.fna_28125	RCA3.fna_28380	RCA4.fna_28460	RCA5.fna_28260	RCA6.fna_25885
group_503	menH	2-succinyl-6-hydroxy-2,4-cyclohexadiene-1-carboxylate synthase MenH and related esterases, alpha/beta hydrolase fold	Yes	No	No	MRSN550037.fasta_11960	MRSN505107.fasta_11810	MRSN15056.fasta_14560	MRSN16006.fasta_12285	MRSN25188.fasta_12820	MRSN352310.fasta_12375	MRSN474269.fasta_12240	MRSN489766.fasta_12030	MRSN582610.fasta_12560	MRSN7835.fasta_12800	RCA1.fna_20810	RCA11.fna_27885	RCA2.fna_28120	RCA3.fna_28375	RCA4.fna_28455	RCA5.fna_28255	RCA6.fna_25880
group_7922	ompR	DNA-binding response regulator, OmpR family, contains REC and winged-helix (wHTH) domain	Yes	No	No	MRSN550037.fasta_11965	MRSN505107.fasta_11815	MRSN15056.fasta_14555	MRSN16006.fasta_12290	MRSN25188.fasta_12825	MRSN352310.fasta_12385	MRSN474269.fasta_12245	MRSN489766.fasta_12035	MRSN582610.fasta_12565	MRSN7835.fasta_12805	RCA1.fna_20805	RCA11.fna_27880	RCA2.fna_28115	RCA3.fna_28370	RCA4.fna_28450	RCA5.fna_28250	RCA6.fna_25875
group_966	baeS	Signal transduction histidine kinase	Yes	No	No	MRSN550037.fasta_11970	MRSN505107.fasta_11820	MRSN15056.fasta_14550	MRSN16006.fasta_12295	MRSN25188.fasta_12830	MRSN352310.fasta_12390	MRSN474269.fasta_12250	MRSN489766.fasta_12040	MRSN582610.fasta_12570	MRSN7835.fasta_12810	RCA1.fna_20800	RCA11.fna_27875	RCA2.fna_28110	RCA3.fna_28365	RCA4.fna_28445	RCA5.fna_28245	RCA6.fna_25870
ccdA		Cytochrome c biogenesis protein CcdA	Yes	No	No	MRSN550037.fasta_11975	MRSN505107.fasta_11825	MRSN15056.fasta_14545	MRSN16006.fasta_12300	MRSN25188.fasta_12835	MRSN352310.fasta_12395	MRSN474269.fasta_12255	MRSN489766.fasta_12045	MRSN582610.fasta_12575	MRSN7835.fasta_12815	RCA1.fna_20795	RCA11.fna_27870	RCA2.fna_28105	RCA3.fna_28360	RCA4.fna_28440	RCA5.fna_28240	RCA6.fna_25865
group_502	lysR	DNA-binding transcriptional regulator, LysR family	Yes	No	No	MRSN550037.fasta_11980	MRSN505107.fasta_11830	MRSN15056.fasta_14540	MRSN16006.fasta_12305	MRSN25188.fasta_12840	MRSN352310.fasta_12400	MRSN474269.fasta_12260	MRSN489766.fasta_12050	MRSN582610.fasta_12580	MRSN7835.fasta_12820	RCA1.fna_20790	RCA11.fna_25700	RCA2.fna_25930	RCA3.fna_25720	RCA4.fna_26930	RCA5.fna_26480	RCA6.fna_25860
gadA		Glutamate or tyrosine decarboxylase or a related PLP-dependent protein	Yes	No	No	MRSN550037.fasta_11985	MRSN505107.fasta_11835	MRSN15056.fasta_14535	MRSN16006.fasta_12310	MRSN25188.fasta_12845	MRSN352310.fasta_12405	MRSN474269.fasta_12265	MRSN489766.fasta_12055	MRSN582610.fasta_12585	MRSN7835.fasta_12825	RCA1.fna_20785	RCA11.fna_25695	RCA2.fna_25925	RCA3.fna_25715	RCA4.fna_26925	RCA5.fna_26475	RCA6.fna_25855
argD		diaminobutyrate--2-oxoglutarate transaminase	Yes	No	No	MRSN550037.fasta_11990	MRSN505107.fasta_11840	MRSN15056.fasta_14530	MRSN16006.fasta_12315	MRSN25188.fasta_12850	MRSN352310.fasta_12410	MRSN474269.fasta_12270	MRSN489766.fasta_12060	MRSN582610.fasta_12590	MRSN7835.fasta_12830	RCA1.fna_20780	RCA11.fna_25690	RCA2.fna_25920	RCA3.fna_25710	RCA4.fna_26920	RCA5.fna_26470	RCA6.fna_25850
DUF4056 domain-containing protein		DUF4056 domain-containing protein	Yes	No	No	MRSN550037.fasta_12015	MRSN505107.fasta_11865	MRSN15056.fasta_14505	MRSN16006.fasta_12340	MRSN25188.fasta_12875	MRSN352310.fasta_12435	MRSN474269.fasta_12295	MRSN489766.fasta_12085	MRSN582610.fasta_12615	MRSN7835.fasta_12835	RCA1.fna_20755	RCA11.fna_25665	RCA2.fna_25895	RCA3.fna_25685	RCA4.fna_26895	RCA5.fna_26445	RCA6.fna_25825
group_963	mviM	putative dehydrogenase	Yes	No	No	MRSN550037.fasta_12020	MRSN505107.fasta_11870	MRSN15056.fasta_14500	MRSN16006.fasta_12345	MRSN25188.fasta_12880	MRSN352310.fasta_12440	MRSN474269.fasta_12300	MRSN489766.fasta_12090	MRSN582610.fasta_12620	MRSN7835.fasta_12840	RCA1.fna_20750	RCA11.fna_25660	RCA2.fna_25890	RCA3.fna_25680	RCA4.fna_26890	RCA5.fna_26440	RCA6.fna_25820
group_962	ycjR	Sugar phosphate isomerase/epimerase	Yes	No	No	MRSN550037.fasta_12025	MRSN505107.fasta_11875	MRSN15056.fasta_14495	MRSN16006.fasta_12350	MRSN25188.fasta_12885	MRSN352310.fasta_12445	MRSN474269.fasta_12305	MRSN489766.fasta_12095	MRSN582610.fasta_12625	MRSN7835.fasta_12845	RCA1.fna_20745	RCA11.fna_25655	RCA2.fna_25885	RCA3.fna_25675	RCA4.fna_26885	RCA5.fna_26435	RCA6.fna_25815
group_499	gGDEF	GGDEF domain, diguanylate cyclase (c-di-GMP synthetase) or its enzymatically inactive variants	Yes	No	No	MRSN550037.fasta_12035	MRSN505107.fasta_11885	MRSN15056.fasta_14485	MRSN16006.fasta_12360	MRSN25188.fasta_12895	MRSN352310.fasta_12455	MRSN474269.fasta_12315	MRSN489766.fasta_12105	MRSN582610.fasta_12640	MRSN7835.fasta_12855	RCA1.fna_20735	RCA11.fna_25645	RCA2.fna_25875	RCA3.fna_25665	RCA4.fna_26875	RCA5.fna_26425	RCA6.fna_25805
guaD		guanine deaminase	Yes	No	No	MRSN550037.fasta_12045	MRSN505107.fasta_11890	MRSN15056.fasta_14480	MRSN16006.fasta_12365	MRSN25188.fasta_12900	MRSN352310.fasta_12460	MRSN474269.fasta_12320	MRSN489766.fasta_12110	MRSN582610.fasta_12645	MRSN7835.fasta_12860	RCA1.fna_20730	RCA11.fna_25640	RCA2.fna_25870	RCA3.fna_25660	RCA4.fna_26870	RCA5.fna_26420	RCA6.fna_25800
ncs1		Cytosine/uracil/thiamine/allantoin permease	Yes	No	No	MRSN550037.fasta_12050	MRSN505107.fasta_11895	MRSN15056.fasta_14475	MRSN16006.fasta_12370	MRSN25188.fasta_12905	MRSN352310.fasta_12465	MRSN474269.fasta_12325	MRSN489766.fasta_12115	MRSN582610.fasta_12650	MRSN7835.fasta_12865	RCA1.fna_20725	RCA11.fna_25635	RCA2.fna_25865	RCA3.fna_25655	RCA4.fna_26865	RCA5.fna_26415	RCA6.fna_25795
gntR		DNA-binding transcriptional regulator, GntR family	Yes	No	No	MRSN550037.fasta_12055	MRSN505107.fasta_11900	MRSN15056.fasta_14470	MRSN16006.fasta_12375	MRSN25188.fasta_12910	MRSN352310.fasta_12470	MRSN474269.fasta_12330	MRSN489766.fasta_12120	MRSN582610.fasta_12655	MRSN7835.fasta_12870	RCA1.fna_20720	RCA11.fna_25630	RCA2.fna_25860	RCA3.fna_25650	RCA4.fna_26860	RCA5.fna_26410	RCA6.fna_25790
hpxA		allantoin racemase	Yes	No	No	MRSN550037.fasta_12060	MRSN505107.fasta_11905	MRSN15056.fasta_14465	MRSN16006.fasta_12380	MRSN25188.fasta_12915	MRSN352310.fasta_12475	MRSN474269.fasta_12335	MRSN489766.fasta_12125	MRSN582610.fasta_12660	MRSN7835.fasta_12875	RCA1.fna_20715	RCA11.fna_25625	RCA2.fna_25855	RCA3.fna_25645	RCA4.fna_26855	RCA5.fna_26405	RCA6.fna_25785
cDA1		Peptidoglycan/xylan/chitin deacetylase, PgdA/NodB/CDA1 family	Yes	No	No	MRSN550037.fasta_12065	MRSN505107.fasta_11910	MRSN15056.fasta_14460	MRSN16006.fasta_12385	MRSN25188.fasta_12920	MRSN352310.fasta_12480	MRSN474269.fasta_12340	MRSN489766.fasta_12130	MRSN582610.fasta_12665	MRSN7835.fasta_12880	RCA1.fna_20710	RCA11.fna_25620	RCA2.fna_25850	RCA3.fna_25640	RCA4.fna_26850	RCA5.fna_26400	RCA6.fna_25780
putative membrane transporter protein		putative membrane transporter protein	Yes	No	No	MRSN550037.fasta_12070	MRSN505107.fasta_11915	MRSN15056.fasta_14455	MRSN16006.fasta_12390	MRSN25188.fasta_12925	MRSN352310.fasta_12485	MRSN474269.fasta_12345	MRSN489766.fasta_12135	MRSN582610.fasta_12670	MRSN7835.fasta_12885	RCA1.fna_20705	RCA11.fna_25615	RCA2.fna_25845	RCA3.fna_25635	RCA4.fna_26845	RCA5.fna_26395	RCA6.fna_25775
group_9039	araC	AraC-type DNA-binding domain and AraC-containing proteins	Yes	No	No	MRSN550037.fasta_12075	MRSN505107.fasta_11920	MRSN15056.fasta_14450	MRSN16006.fasta_12395	MRSN25188.fasta_12930	MRSN352310.fasta_12490	MRSN474269.fasta_12350	MRSN489766.fasta_12140	MRSN582610.fasta_12675	MRSN7835.fasta_12890	RCA1.fna_20700	RCA11.fna_25610	RCA2.fna_25840	RCA3.fna_25630	RCA4.fna_26840	RCA5.fna_26390	RCA6.fna_25770
Glycosyltransferase family 1		Glycosyltransferase family 1	Yes	No	No	MRSN550037.fasta_12080	MRSN505107.fasta_11925	MRSN15056.fasta_14445	MRSN16006.fasta_12400	MRSN25188.fasta_12935	MRSN352310.fasta_12495	MRSN474269.fasta_12355	MRSN489766.fasta_12145	MRSN582610.fasta_12680	MRSN7835.fasta_12895	RCA1.fna_20695	RCA11.fna_25605	RCA2.fna_25835	RCA3.fna_25625	RCA4.fna_26835	RCA5.fna_26385	RCA6.fna_25765
group_9202	guaA1	GMP synthase, glutamine amidotransferase domain	Yes	No	No	MRSN550037.fasta_12105	MRSN505107.fasta_11975	MRSN15056.fasta_14435	MRSN16006.fasta_12410	MRSN25188.fasta_12945	MRSN352310.fasta_12515	MRSN474269.fasta_12365	MRSN489766.fasta_12155	MRSN582610.fasta_12700	MRSN7835.fasta_12905	RCA1.fna_20685	RCA11.fna_25595	RCA2.fna_25825	RCA3.fna_25615	RCA4.fna_26825	RCA5.fna_26375	RCA6.fna_25755
group_1188	araC	AraC-type DNA-binding domain and AraC-containing proteins	Yes	No	No	MRSN550037.fasta_12110	MRSN505107.fasta_11970	MRSN15056.fasta_14430	MRSN16006.fasta_12415	MRSN25188.fasta_12950	MRSN352310.fasta_12520	MRSN474269.fasta_12370	MRSN489766.fasta_12160	MRSN582610.fasta_12705	MRSN7835.fasta_12910	RCA1.fna_20680	RCA11.fna_25590	RCA2.fna_25820	RCA3.fna_25610	RCA4.fna_26820	RCA5.fna_26370	RCA6.fna_25750
yhfF		putative RNA-binding protein YhfF, contains PUA-like ASCH domain	Yes	No	No	MRSN550037.fasta_12120	MRSN505107.fasta_11960	MRSN15056.fasta_14420	MRSN16006.fasta_12425	MRSN25188.fasta_12960	MRSN352310.fasta_12530	MRSN474269.fasta_12375	MRSN489766.fasta_12170	MRSN582610.fasta_12715	MRSN7835.fasta_12920	RCA1.fna_20670	RCA11.fna_25580	RCA2.fna_25810	RCA3.fna_25600	RCA4.fna_26810	RCA5.fna_26360	RCA6.fna_25740
group_495	fabF	beta-ketoacyl-ACP synthase II	Yes	No	No	MRSN550037.fasta_12125	MRSN505107.fasta_11955	MRSN15056.fasta_14415	MRSN16006.fasta_12430	MRSN25188.fasta_12965	MRSN352310.fasta_12535	MRSN474269.fasta_12380	MRSN489766.fasta_12175	MRSN582610.fasta_12720	MRSN7835.fasta_12925	RCA1.fna_20665	RCA11.fna_25575	RCA2.fna_25805	RCA3.fna_25595	RCA4.fna_26805	RCA5.fna_26355	RCA6.fna_25735
group_961	hxlR	DNA-binding transcriptional regulator, HxlR family	Yes	No	No	MRSN550037.fasta_12130	MRSN505107.fasta_11935	MRSN15056.fasta_14400	MRSN16006.fasta_12445	MRSN25188.fasta_12980	MRSN352310.fasta_12540	MRSN474269.fasta_12395	MRSN489766.fasta_12190	MRSN582610.fasta_12735	MRSN7835.fasta_12940	RCA1.fna_20650	RCA11.fna_25560	RCA2.fna_25790	RCA3.fna_25580	RCA4.fna_26790	RCA5.fna_26340	RCA6.fna_25720
gatA		AtzE family amidohydrolase	Yes	No	No	MRSN550037.fasta_12150	MRSN505107.fasta_12005	MRSN15056.fasta_14380	MRSN16006.fasta_12465	MRSN25188.fasta_13000	MRSN352310.fasta_12560	MRSN474269.fasta_12415	MRSN489766.fasta_12220	MRSN582610.fasta_12755	MRSN7835.fasta_12960	RCA1.fna_20630	RCA11.fna_07085	RCA2.fna_27575	RCA3.fna_21175	RCA4.fna_15510	RCA5.fna_13940	RCA6.fna_15850
hpxX		oxalurate catabolism protein HpxX	Yes	No	No	MRSN550037.fasta_12155	MRSN505107.fasta_12010	MRSN15056.fasta_14375	MRSN16006.fasta_12470	MRSN25188.fasta_13005	MRSN352310.fasta_12565	MRSN474269.fasta_12420	MRSN489766.fasta_12225	MRSN582610.fasta_12760	MRSN7835.fasta_12965	RCA1.fna_20625	RCA11.fna_07090	RCA2.fna_27570	RCA3.fna_21170	RCA4.fna_15505	RCA5.fna_13945	RCA6.fna_15855
hpxW		oxamate amidohydrolase	Yes	No	No	MRSN550037.fasta_12160	MRSN505107.fasta_12015	MRSN15056.fasta_14370	MRSN16006.fasta_12475	MRSN25188.fasta_13010	MRSN352310.fasta_12570	MRSN474269.fasta_12425	MRSN489766.fasta_12230	MRSN582610.fasta_12765	MRSN7835.fasta_12970	RCA1.fna_20620	RCA11.fna_07095	RCA2.fna_27565	RCA3.fna_21165	RCA4.fna_15500	RCA5.fna_13950	RCA6.fna_15860
hpxU		MurR/RpiR family transcriptional regulator HpxU	Yes	No	No	MRSN550037.fasta_12165	MRSN505107.fasta_12020	MRSN15056.fasta_14365	MRSN16006.fasta_12480	MRSN25188.fasta_13015	MRSN352310.fasta_12575	MRSN474269.fasta_12430	MRSN489766.fasta_12235	MRSN582610.fasta_12770	MRSN7835.fasta_12975	RCA1.fna_20615	RCA11.fna_07100	RCA2.fna_27560	RCA3.fna_21160	RCA4.fna_15495	RCA5.fna_13955	RCA6.fna_15865
