## Supplementary Table S3 for "Differentiation of hypervirulent and classical *Klebsiella pneumoniae* with acquired drug resistance" (part 3 of 3)

### Sheet: AKp35 (continued)
Supplementary Table 3: Gene presence/absence matrices for AKp14 (tab 1) and AKp35 (tab 2) compared to relevant isolates
group_8420	hisJ	ABC-type amino acid transport/signal transduction system, periplasmic component/domain	Yes	No	No	MRSN550037.fasta_12170	MRSN505107.fasta_12025	MRSN15056.fasta_14360	MRSN16006.fasta_12485	MRSN25188.fasta_13020	MRSN352310.fasta_12580	MRSN474269.fasta_12435	MRSN489766.fasta_12240	MRSN582610.fasta_12775	MRSN7835.fasta_12980	RCA1.fna_20610	RCA11.fna_07105	RCA2.fna_27555	RCA3.fna_21155	RCA4.fna_15490	RCA5.fna_13960	RCA6.fna_15870
group_5953	hisM	ABC-type amino acid transport system, permease component	Yes	No	No	MRSN550037.fasta_12175	MRSN505107.fasta_12030	MRSN15056.fasta_14355	MRSN16006.fasta_12490	MRSN25188.fasta_13025	MRSN352310.fasta_12585	MRSN474269.fasta_12440	MRSN489766.fasta_12245	MRSN582610.fasta_12780	MRSN7835.fasta_12985	RCA1.fna_20605	RCA11.fna_07110	RCA2.fna_27550	RCA3.fna_21150	RCA4.fna_15485	RCA5.fna_13965	RCA6.fna_15875
group_8426	hisM	ABC-type amino acid transport system, permease component	Yes	No	No	MRSN550037.fasta_12180	MRSN505107.fasta_12035	MRSN15056.fasta_14350	MRSN16006.fasta_12495	MRSN25188.fasta_13030	MRSN352310.fasta_12590	MRSN474269.fasta_12445	MRSN489766.fasta_12250	MRSN582610.fasta_12785	MRSN7835.fasta_12990	RCA1.fna_20600	RCA11.fna_07115	RCA2.fna_27545	RCA3.fna_21145	RCA4.fna_15480	RCA5.fna_13970	RCA6.fna_15880
group_8547	glnQ	ABC-type polar amino acid transport system, ATPase component	Yes	No	No	MRSN550037.fasta_12185	MRSN505107.fasta_12040	MRSN15056.fasta_14345	MRSN16006.fasta_12500	MRSN25188.fasta_13035	MRSN352310.fasta_12595	MRSN474269.fasta_12450	MRSN489766.fasta_12255	MRSN582610.fasta_12790	MRSN7835.fasta_12995	RCA1.fna_20595	RCA11.fna_07120	RCA2.fna_27540	RCA3.fna_21140	RCA4.fna_15475	RCA5.fna_13975	RCA6.fna_15885
pucG		Archaeal aspartate aminotransferase or a related aminotransferase, includes purine catabolism protein PucG	Yes	No	No	MRSN550037.fasta_12190	MRSN505107.fasta_12045	MRSN15056.fasta_14340	MRSN16006.fasta_12505	MRSN25188.fasta_13040	MRSN352310.fasta_12600	MRSN474269.fasta_12455	MRSN489766.fasta_12260	MRSN582610.fasta_12795	MRSN7835.fasta_13000	RCA1.fna_20590	RCA11.fna_07125	RCA2.fna_27535	RCA3.fna_21135	RCA4.fna_15470	RCA5.fna_13980	RCA6.fna_15890
hpxK		allantoate amidohydrolase	Yes	No	No	MRSN550037.fasta_12195	MRSN505107.fasta_12050	MRSN15056.fasta_14335	MRSN16006.fasta_12510	MRSN25188.fasta_13045	MRSN352310.fasta_12605	MRSN474269.fasta_12460	MRSN489766.fasta_12265	MRSN582610.fasta_12800	MRSN7835.fasta_13005	RCA1.fna_09685	RCA11.fna_07130	RCA2.fna_27530	RCA3.fna_21130	RCA4.fna_15465	RCA5.fna_13985	RCA6.fna_15895
yrpB		NAD(P)H-dependent flavin oxidoreductase YrpB, nitropropane dioxygenase family	Yes	No	No	MRSN550037.fasta_12200	MRSN505107.fasta_12055	MRSN15056.fasta_14330	MRSN16006.fasta_12515	MRSN25188.fasta_13050	MRSN352310.fasta_12610	MRSN474269.fasta_12465	MRSN489766.fasta_12270	MRSN582610.fasta_12805	MRSN7835.fasta_13010	RCA1.fna_09690	RCA11.fna_07135	RCA2.fna_27525	RCA3.fna_21125	RCA4.fna_15460	RCA5.fna_13990	RCA6.fna_15900
group_8352	lysR	DNA-binding transcriptional regulator, LysR family	Yes	No	No	MRSN550037.fasta_12205	MRSN505107.fasta_12060	MRSN15056.fasta_14325	MRSN16006.fasta_12520	MRSN25188.fasta_13055	MRSN352310.fasta_12615	MRSN474269.fasta_12470	MRSN489766.fasta_12275	MRSN582610.fasta_12810	MRSN7835.fasta_13015	RCA1.fna_09695	RCA11.fna_07140	RCA2.fna_27520	RCA3.fna_21120	RCA4.fna_15455	RCA5.fna_13995	RCA6.fna_15905
E3 ubiquitin--protein ligase		E3 ubiquitin--protein ligase	Yes	No	No	MRSN550037.fasta_12210	MRSN505107.fasta_12065	MRSN15056.fasta_14320	MRSN16006.fasta_12525	MRSN25188.fasta_13060	MRSN352310.fasta_12620	MRSN474269.fasta_12475	MRSN489766.fasta_12280	MRSN582610.fasta_12815	MRSN7835.fasta_13020	RCA1.fna_09700	RCA11.fna_07145	RCA2.fna_27515	RCA3.fna_21115	RCA4.fna_15450	RCA5.fna_14000	RCA6.fna_15910
fadH		2,4-dienoyl-CoA reductase or related NADH-dependent reductase, Old Yellow Enzyme (OYE) family	Yes	No	No	MRSN550037.fasta_12215	MRSN505107.fasta_12070	MRSN15056.fasta_14315	MRSN16006.fasta_12530	MRSN25188.fasta_13065	MRSN352310.fasta_12625	MRSN474269.fasta_12480	MRSN489766.fasta_12285	MRSN582610.fasta_12820	MRSN7835.fasta_13025	RCA1.fna_09705	RCA11.fna_07150	RCA2.fna_27510	RCA3.fna_21110	RCA4.fna_15445	RCA5.fna_14005	RCA6.fna_15915
ydhS		FAD-NAD(P)-binding protein	Yes	No	No	MRSN550037.fasta_12220	MRSN505107.fasta_12075	MRSN15056.fasta_14310	MRSN16006.fasta_12535	MRSN25188.fasta_13070	MRSN352310.fasta_12630	MRSN474269.fasta_12485	MRSN489766.fasta_12290	MRSN582610.fasta_12825	MRSN7835.fasta_13030	RCA1.fna_09710	RCA11.fna_07155	RCA2.fna_27505	RCA3.fna_21105	RCA4.fna_15440	RCA5.fna_14010	RCA6.fna_15920
group_492	araJ	putative arabinose efflux permease AraJ, MFS family	Yes	No	No	MRSN550037.fasta_12225	MRSN505107.fasta_12080	MRSN15056.fasta_14305	MRSN16006.fasta_12540	MRSN25188.fasta_13075	MRSN352310.fasta_12635	MRSN474269.fasta_12490	MRSN489766.fasta_12295	MRSN582610.fasta_12830	MRSN7835.fasta_13035	RCA1.fna_09715	RCA11.fna_07160	RCA2.fna_27500	RCA3.fna_21100	RCA4.fna_15435	RCA5.fna_14015	RCA6.fna_15925
group_958	rhaT	Permease of the drug/metabolite transporter (DMT) superfamily	Yes	No	No	MRSN550037.fasta_12230	MRSN505107.fasta_12085	MRSN15056.fasta_14300	MRSN16006.fasta_12545	MRSN25188.fasta_13080	MRSN352310.fasta_12640	MRSN474269.fasta_12495	MRSN489766.fasta_12300	MRSN582610.fasta_12835	MRSN7835.fasta_13040	RCA1.fna_09720	RCA11.fna_07165	RCA2.fna_16050	RCA3.fna_21095	RCA4.fna_15430	RCA5.fna_14020	RCA6.fna_15930
Spermidine/putrescine ABC transporter		Spermidine/putrescine ABC transporter	Yes	No	No	MRSN550037.fasta_12235	MRSN505107.fasta_12090	MRSN15056.fasta_14295	MRSN16006.fasta_12550	MRSN25188.fasta_13085	MRSN352310.fasta_12645	MRSN474269.fasta_12500	MRSN489766.fasta_12305	MRSN582610.fasta_12840	MRSN7835.fasta_13045	RCA1.fna_09725	RCA11.fna_07170	RCA2.fna_16045	RCA3.fna_21090	RCA4.fna_15425	RCA5.fna_14025	RCA6.fna_15935
group_957	acrR	DNA-binding protein, AcrR family, includes nucleoid occlusion protein SlmA	Yes	No	No	MRSN550037.fasta_12240	MRSN505107.fasta_12095	MRSN15056.fasta_14290	MRSN16006.fasta_12555	MRSN25188.fasta_13090	MRSN352310.fasta_12650	MRSN474269.fasta_12505	MRSN489766.fasta_12310	MRSN582610.fasta_12845	MRSN7835.fasta_13050	RCA1.fna_09730	RCA11.fna_07175	RCA2.fna_16040	RCA3.fna_21085	RCA4.fna_15420	RCA5.fna_14030	RCA6.fna_15940
group_8987	tolA	Membrane protein TolA involved in colicin uptake	Yes	No	No	MRSN550037.fasta_12280	MRSN505107.fasta_12110	MRSN15056.fasta_14210	MRSN16006.fasta_12635	MRSN25188.fasta_13170	MRSN352310.fasta_12740	MRSN474269.fasta_12585	MRSN489766.fasta_12390	MRSN582610.fasta_12925	MRSN7835.fasta_13130	RCA1.fna_09810	RCA11.fna_07255	RCA2.fna_15960	RCA3.fna_21005	RCA4.fna_15340	RCA5.fna_14110	RCA6.fna_16020
Acetylornithine deacetylase		Acetylornithine deacetylase	Yes	No	No	MRSN550037.fasta_12285	MRSN505107.fasta_12115	MRSN15056.fasta_14205	MRSN16006.fasta_12640	MRSN25188.fasta_13175	MRSN352310.fasta_12745	MRSN474269.fasta_12590	MRSN489766.fasta_12395	MRSN582610.fasta_12930	MRSN7835.fasta_13135	RCA1.fna_09815	RCA11.fna_07260	RCA2.fna_15955	RCA3.fna_21000	RCA4.fna_15335	RCA5.fna_14115	RCA6.fna_16025
group_6313	menE	O-succinylbenzoic acid-CoA ligase MenE or related acyl-CoA synthetase (AMP-forming)	Yes	No	No	MRSN550037.fasta_12420	MRSN505107.fasta_12265	MRSN15056.fasta_13950	MRSN16006.fasta_12790	MRSN25188.fasta_13230	MRSN352310.fasta_12895	MRSN474269.fasta_12740	MRSN489766.fasta_12525	MRSN582610.fasta_13115	MRSN7835.fasta_13205	RCA1.fna_09950	RCA11.fna_07470	RCA2.fna_15745	RCA3.fna_19910	RCA4.fna_15125	RCA5.fna_14325	RCA6.fna_16235
ydiF		Acyl CoA:acetate/3-ketoacid CoA transferase	Yes	No	No	MRSN550037.fasta_12425	MRSN505107.fasta_12270	MRSN15056.fasta_13945	MRSN16006.fasta_12795	MRSN25188.fasta_13235	MRSN352310.fasta_12900	MRSN474269.fasta_12745	MRSN489766.fasta_12530	MRSN582610.fasta_13120	MRSN7835.fasta_13210	RCA1.fna_09955	RCA11.fna_07475	RCA2.fna_15740	RCA3.fna_19905	RCA4.fna_15120	RCA5.fna_14330	RCA6.fna_16240
group_8816	fabG	3-oxoacyl-ACP reductase FabG	Yes	No	No	MRSN550037.fasta_12430	MRSN505107.fasta_12275	MRSN15056.fasta_13940	MRSN16006.fasta_12800	MRSN25188.fasta_13240	MRSN352310.fasta_12905	MRSN474269.fasta_12750	MRSN489766.fasta_12535	MRSN582610.fasta_13125	MRSN7835.fasta_13215	RCA1.fna_09960	RCA11.fna_07480	RCA2.fna_15735	RCA3.fna_19900	RCA4.fna_15115	RCA5.fna_14335	RCA6.fna_16245
group_6900	paaJ	Acetyl-CoA acetyltransferase	Yes	No	No	MRSN550037.fasta_12435	MRSN505107.fasta_12280	MRSN15056.fasta_13935	MRSN16006.fasta_12805	MRSN25188.fasta_13245	MRSN352310.fasta_12910	MRSN474269.fasta_12755	MRSN489766.fasta_12540	MRSN582610.fasta_13130	MRSN7835.fasta_13220	RCA1.fna_09965	RCA11.fna_07485	RCA2.fna_15730	RCA3.fna_19895	RCA4.fna_15110	RCA5.fna_14340	RCA6.fna_16250
group_224	uhpC	Sugar phosphate permease	Yes	No	No	MRSN550037.fasta_12440	MRSN505107.fasta_12285	MRSN15056.fasta_13930	MRSN16006.fasta_12810	MRSN25188.fasta_13250	MRSN352310.fasta_12915	MRSN474269.fasta_12760	MRSN489766.fasta_12545	MRSN582610.fasta_13135	MRSN7835.fasta_13225	RCA1.fna_09970	RCA11.fna_07490	RCA2.fna_15725	RCA3.fna_19890	RCA4.fna_15105	RCA5.fna_14345	RCA6.fna_16255
group_5782	Transposase	Transposase	Yes	No	No	MRSN550037.fasta_12525	MRSN505107.fasta_12370	MRSN15056.fasta_13915	MRSN16006.fasta_12895	MRSN25188.fasta_13335	MRSN352310.fasta_13000	MRSN474269.fasta_12845	MRSN489766.fasta_12630	MRSN582610.fasta_13220	MRSN7835.fasta_13310	RCA1.fna_10055	RCA11.fna_07575	RCA2.fna_15640	RCA3.fna_19805	RCA4.fna_15020	RCA5.fna_14430	RCA6.fna_16340
DUF3423 domain-containing protein		DUF3423 domain-containing protein	Yes	No	No	MRSN550037.fasta_12530	MRSN505107.fasta_12375	MRSN15056.fasta_13910	MRSN16006.fasta_12900	MRSN25188.fasta_13340	MRSN352310.fasta_13005	MRSN474269.fasta_12850	MRSN489766.fasta_12635	MRSN582610.fasta_13225	MRSN7835.fasta_13315	RCA1.fna_10060	RCA11.fna_07580	RCA2.fna_15635	RCA3.fna_19800	RCA4.fna_15015	RCA5.fna_14435	RCA6.fna_16345
group_7650	map	type I methionyl aminopeptidase	Yes	No	No	MRSN550037.fasta_12535	MRSN505107.fasta_12380	MRSN15056.fasta_13905	MRSN16006.fasta_12905	MRSN25188.fasta_13345	MRSN352310.fasta_13010	MRSN474269.fasta_12855	MRSN489766.fasta_12640	MRSN582610.fasta_13230	MRSN7835.fasta_13320	RCA1.fna_10065	RCA11.fna_07585	RCA2.fna_15630	RCA3.fna_19795	RCA4.fna_15010	RCA5.fna_14440	RCA6.fna_16350
Type 1 fimbrial protein		Type 1 fimbrial protein	Yes	No	No	MRSN550037.fasta_12540	MRSN505107.fasta_12385	MRSN15056.fasta_13900	MRSN16006.fasta_12910	MRSN25188.fasta_13350	MRSN352310.fasta_13015	MRSN474269.fasta_12860	MRSN489766.fasta_12645	MRSN582610.fasta_13235	MRSN7835.fasta_13325	RCA1.fna_10070	RCA11.fna_07590	RCA2.fna_15625	RCA3.fna_19790	RCA4.fna_15005	RCA5.fna_14445	RCA6.fna_16355
group_8815	fimA	Pilin (type 1 fimbrial protein)	Yes	No	No	MRSN550037.fasta_12545	MRSN505107.fasta_12390	MRSN15056.fasta_13895	MRSN16006.fasta_12915	MRSN25188.fasta_13355	MRSN352310.fasta_13020	MRSN474269.fasta_12865	MRSN489766.fasta_12650	MRSN582610.fasta_13240	MRSN7835.fasta_13330	RCA1.fna_10075	RCA11.fna_07595	RCA2.fna_18275	RCA3.fna_19785	RCA4.fna_15000	RCA5.fna_14450	RCA6.fna_16360
group_9187	fimC	P pilus assembly protein, chaperone PapD	Yes	No	No	MRSN550037.fasta_12550	MRSN505107.fasta_12395	MRSN15056.fasta_13890	MRSN16006.fasta_12920	MRSN25188.fasta_13360	MRSN352310.fasta_13025	MRSN474269.fasta_12870	MRSN489766.fasta_12655	MRSN582610.fasta_13245	MRSN7835.fasta_13335	RCA1.fna_10080	RCA11.fna_07600	RCA2.fna_18280	RCA3.fna_19780	RCA4.fna_14995	RCA5.fna_14455	RCA6.fna_16365
group_8977	fimD	Outer membrane usher protein FimD/PapC	Yes	No	No	MRSN550037.fasta_12555	MRSN505107.fasta_12400	MRSN15056.fasta_13885	MRSN16006.fasta_12925	MRSN25188.fasta_13365	MRSN352310.fasta_13030	MRSN474269.fasta_12875	MRSN489766.fasta_12660	MRSN582610.fasta_13250	MRSN7835.fasta_13340	RCA1.fna_10085	RCA11.fna_07605	RCA2.fna_18285	RCA3.fna_19775	RCA4.fna_14990	RCA5.fna_14460	RCA6.fna_16370
group_937	fimA	Pilin (type 1 fimbrial protein)	Yes	No	No	MRSN550037.fasta_12560	MRSN505107.fasta_12405	MRSN15056.fasta_13880	MRSN16006.fasta_12930	MRSN25188.fasta_13370	MRSN352310.fasta_13035	MRSN474269.fasta_12880	MRSN489766.fasta_12665	MRSN582610.fasta_13255	MRSN7835.fasta_13345	RCA1.fna_10090	RCA11.fna_07610	RCA2.fna_18290	RCA3.fna_19770	RCA4.fna_14985	RCA5.fna_14465	RCA6.fna_16375
yddW		Uncharacterized lipoprotein YddW, UPF0748 family	Yes	No	No	MRSN550037.fasta_12565	MRSN505107.fasta_12410	MRSN15056.fasta_13875	MRSN16006.fasta_12935	MRSN25188.fasta_13375	MRSN352310.fasta_13040	MRSN474269.fasta_12885	MRSN489766.fasta_12670	MRSN582610.fasta_13260	MRSN7835.fasta_13350	RCA1.fna_10095	RCA11.fna_07615	RCA2.fna_18295	RCA3.fna_19765	RCA4.fna_14980	RCA5.fna_14470	RCA6.fna_16380
hipA		Serine/threonine protein kinase HipA, toxin component of the HipAB toxin-antitoxin module	Yes	No	No	MRSN550037.fasta_12570	MRSN505107.fasta_12415	MRSN15056.fasta_13870	MRSN16006.fasta_12940	MRSN25188.fasta_13380	MRSN352310.fasta_13045	MRSN474269.fasta_12890	MRSN489766.fasta_12675	MRSN582610.fasta_13265	MRSN7835.fasta_13355	RCA1.fna_10100	RCA11.fna_07620	RCA2.fna_18300	RCA3.fna_19760	RCA4.fna_14975	RCA5.fna_14475	RCA6.fna_16385
group_936	hipB	type II toxin-antitoxin system antitoxin HipB	Yes	No	No	MRSN550037.fasta_12575	MRSN505107.fasta_12420	MRSN15056.fasta_13865	MRSN16006.fasta_12945	MRSN25188.fasta_13385	MRSN352310.fasta_13050	MRSN474269.fasta_12895	MRSN489766.fasta_12680	MRSN582610.fasta_13270	MRSN7835.fasta_13360	RCA1.fna_10105	RCA11.fna_07625	RCA2.fna_18305	RCA3.fna_19755	RCA4.fna_14970	RCA5.fna_14480	RCA6.fna_16390
uraH		hydroxyisourate hydrolase	Yes	No	No	MRSN550037.fasta_12580	MRSN505107.fasta_12425	MRSN15056.fasta_13860	MRSN16006.fasta_12950	MRSN25188.fasta_13390	MRSN352310.fasta_13055	MRSN474269.fasta_12900	MRSN489766.fasta_12685	MRSN582610.fasta_13275	MRSN7835.fasta_13365	RCA1.fna_10110	RCA11.fna_07630	RCA2.fna_18310	RCA3.fna_19750	RCA4.fna_14965	RCA5.fna_14485	RCA6.fna_16395
uraD		2-oxo-4-hydroxy-4-carboxy--5-ureidoimidazoline (OHCU) decarboxylase (uric acid degradation)	Yes	No	No	MRSN550037.fasta_12585	MRSN505107.fasta_12430	MRSN15056.fasta_13855	MRSN16006.fasta_12955	MRSN25188.fasta_13395	MRSN352310.fasta_13060	MRSN474269.fasta_12905	MRSN489766.fasta_12690	MRSN582610.fasta_13280	MRSN7835.fasta_13370	RCA1.fna_10115	RCA11.fna_07635	RCA2.fna_18315	RCA3.fna_19745	RCA4.fna_14960	RCA5.fna_14490	RCA6.fna_16400
group_7380	pbuX	Xanthine/uracil permease	Yes	No	No	MRSN550037.fasta_12590	MRSN505107.fasta_12435	MRSN15056.fasta_13850	MRSN16006.fasta_12960	MRSN25188.fasta_13400	MRSN352310.fasta_13065	MRSN474269.fasta_12910	MRSN489766.fasta_12695	MRSN582610.fasta_13285	MRSN7835.fasta_13375	RCA1.fna_10120	RCA11.fna_07640	RCA2.fna_18320	RCA3.fna_19740	RCA4.fna_14955	RCA5.fna_14495	RCA6.fna_16405
hpxO		FAD-dependent urate hydroxylase HpxO	Yes	No	No	MRSN550037.fasta_12595	MRSN505107.fasta_12440	MRSN15056.fasta_13845	MRSN16006.fasta_12965	MRSN25188.fasta_13405	MRSN352310.fasta_13070	MRSN474269.fasta_12915	MRSN489766.fasta_12700	MRSN582610.fasta_13290	MRSN7835.fasta_13380	RCA1.fna_10125	RCA11.fna_07645	RCA2.fna_18325	RCA3.fna_19735	RCA4.fna_14950	RCA5.fna_14500	RCA6.fna_16410
hpxR		LysR family hpxDE operon transcriptional regulator HpxR	Yes	No	No	MRSN550037.fasta_12600	MRSN505107.fasta_12445	MRSN15056.fasta_13840	MRSN16006.fasta_12970	MRSN25188.fasta_13410	MRSN352310.fasta_13075	MRSN474269.fasta_12920	MRSN489766.fasta_12705	MRSN582610.fasta_13295	MRSN7835.fasta_13385	RCA1.fna_10130	RCA11.fna_07650	RCA2.fna_18330	RCA3.fna_19730	RCA4.fna_14945	RCA5.fna_14505	RCA6.fna_16415
hpxD		molybdenum cofactor-independent xanthine hydroxylase subunit HpxD	Yes	No	No	MRSN550037.fasta_12605	MRSN505107.fasta_12450	MRSN15056.fasta_13835	MRSN16006.fasta_12975	MRSN25188.fasta_13415	MRSN352310.fasta_13080	MRSN474269.fasta_12925	MRSN489766.fasta_12710	MRSN582610.fasta_13300	MRSN7835.fasta_13390	RCA1.fna_10135	RCA11.fna_07655	RCA2.fna_18335	RCA3.fna_19725	RCA4.fna_29100	RCA5.fna_14510	RCA6.fna_16420
hpxE		molybdenum cofactor-independent xanthine hydroxylase subunit HpxE	Yes	No	No	MRSN550037.fasta_12610	MRSN505107.fasta_12455	MRSN15056.fasta_13830	MRSN16006.fasta_12980	MRSN25188.fasta_13420	MRSN352310.fasta_13085	MRSN474269.fasta_12930	MRSN489766.fasta_12715	MRSN582610.fasta_13305	MRSN7835.fasta_13395	RCA1.fna_10140	RCA11.fna_07660	RCA2.fna_18340	RCA3.fna_19720	RCA4.fna_29105	RCA5.fna_14515	RCA6.fna_16425
group_9017	araJ	putative arabinose efflux permease AraJ, MFS family	Yes	No	No	MRSN550037.fasta_12615	MRSN505107.fasta_12460	MRSN15056.fasta_13825	MRSN16006.fasta_12985	MRSN25188.fasta_13425	MRSN352310.fasta_13090	MRSN474269.fasta_12935	MRSN489766.fasta_12720	MRSN582610.fasta_13310	MRSN7835.fasta_13400	RCA1.fna_10145	RCA11.fna_07665	RCA2.fna_18345	RCA3.fna_19715	RCA4.fna_29110	RCA5.fna_14520	RCA6.fna_16430
araC		AraC-type DNA-binding domain and AraC-containing proteins	Yes	No	No	MRSN550037.fasta_12620	MRSN505107.fasta_12465	MRSN15056.fasta_13820	MRSN16006.fasta_12990	MRSN25188.fasta_13430	MRSN352310.fasta_13095	MRSN474269.fasta_12940	MRSN489766.fasta_12725	MRSN582610.fasta_13315	MRSN7835.fasta_13405	RCA1.fna_10150	RCA11.fna_07670	RCA2.fna_18350	RCA3.fna_19710	RCA4.fna_29115	RCA5.fna_14525	RCA6.fna_16435
VOC domain-containing protein		VOC domain-containing protein	Yes	No	No	MRSN550037.fasta_12625	MRSN505107.fasta_12470	MRSN15056.fasta_13815	MRSN16006.fasta_12995	MRSN25188.fasta_13435	MRSN352310.fasta_13100	MRSN474269.fasta_12945	MRSN489766.fasta_12730	MRSN582610.fasta_13320	MRSN7835.fasta_13410	RCA1.fna_10155	RCA11.fna_07675	RCA2.fna_18355	RCA3.fna_19705	RCA4.fna_29120	RCA5.fna_14530	RCA6.fna_16440
group_6910	manC	Mannose-6-phosphate isomerase, cupin superfamily	Yes	No	No	MRSN550037.fasta_12630	MRSN505107.fasta_12475	MRSN15056.fasta_13810	MRSN16006.fasta_13000	MRSN25188.fasta_13440	MRSN352310.fasta_13105	MRSN474269.fasta_12950	MRSN489766.fasta_12735	MRSN582610.fasta_13325	MRSN7835.fasta_13415	RCA1.fna_10160	RCA11.fna_07680	RCA2.fna_18360	RCA3.fna_28800	RCA4.fna_23115	RCA5.fna_14535	RCA6.fna_16445
DUF2132 domain-containing protein		DUF2132 domain-containing protein	Yes	No	No	MRSN550037.fasta_12635	MRSN505107.fasta_12480	MRSN15056.fasta_13805	MRSN16006.fasta_13005	MRSN25188.fasta_13445	MRSN352310.fasta_13110	MRSN474269.fasta_12955	MRSN489766.fasta_12740	MRSN582610.fasta_13330	MRSN7835.fasta_13420	RCA1.fna_10165	RCA11.fna_07685	RCA2.fna_18365	RCA3.fna_28805	RCA4.fna_23120	RCA5.fna_14540	RCA6.fna_16450
pcbC		Isopenicillin N synthase and related dioxygenases	Yes	No	No	MRSN550037.fasta_12640	MRSN505107.fasta_12485	MRSN15056.fasta_13800	MRSN16006.fasta_13010	MRSN25188.fasta_13450	MRSN352310.fasta_13115	MRSN474269.fasta_12960	MRSN489766.fasta_12745	MRSN582610.fasta_13335	MRSN7835.fasta_13425	RCA1.fna_10170	RCA11.fna_07690	RCA2.fna_18370	RCA3.fna_28810	RCA4.fna_23125	RCA5.fna_14545	RCA6.fna_16455
group_8919	nlpA	ABC-type metal ion transport system, periplasmic component/surface antigen	Yes	No	No	MRSN550037.fasta_12645	MRSN505107.fasta_12490	MRSN15056.fasta_13795	MRSN16006.fasta_13015	MRSN25188.fasta_13455	MRSN352310.fasta_13120	MRSN474269.fasta_12965	MRSN489766.fasta_12750	MRSN582610.fasta_13340	MRSN7835.fasta_13430	RCA1.fna_10175	RCA11.fna_07695	RCA2.fna_18375	RCA3.fna_28815	RCA4.fna_23130	RCA5.fna_14550	RCA6.fna_16460
group_6475	abcC	ABC-type methionine transport system, ATPase component	Yes	No	No	MRSN550037.fasta_12650	MRSN505107.fasta_12495	MRSN15056.fasta_13790	MRSN16006.fasta_13020	MRSN25188.fasta_13460	MRSN352310.fasta_13125	MRSN474269.fasta_12970	MRSN489766.fasta_12755	MRSN582610.fasta_13345	MRSN7835.fasta_13435	RCA1.fna_10180	RCA11.fna_07700	RCA2.fna_18380	RCA3.fna_28820	RCA4.fna_23135	RCA5.fna_14555	RCA6.fna_16465
group_7020	metP	ABC-type methionine transport system, permease component	Yes	No	No	MRSN550037.fasta_12655	MRSN505107.fasta_12500	MRSN15056.fasta_13785	MRSN16006.fasta_13025	MRSN25188.fasta_13465	MRSN352310.fasta_13130	MRSN474269.fasta_12975	MRSN489766.fasta_12760	MRSN582610.fasta_13350	MRSN7835.fasta_13440	RCA1.fna_10185	RCA11.fna_07705	RCA2.fna_18385	RCA3.fna_28825	RCA4.fna_23140	RCA5.fna_14560	RCA6.fna_16470
group_933	yrpB	NAD(P)H-dependent flavin oxidoreductase YrpB, nitropropane dioxygenase family	Yes	No	No	MRSN550037.fasta_12660	MRSN505107.fasta_12505	MRSN15056.fasta_13780	MRSN16006.fasta_13030	MRSN25188.fasta_13470	MRSN352310.fasta_13135	MRSN474269.fasta_12980	MRSN489766.fasta_12765	MRSN582610.fasta_13355	MRSN7835.fasta_13445	RCA1.fna_10190	RCA11.fna_07710	RCA2.fna_18390	RCA3.fna_28830	RCA4.fna_23145	RCA5.fna_14565	RCA6.fna_16475
group_8681	VOC domain-containing protein	VOC domain-containing protein	Yes	No	No	MRSN550037.fasta_12675	MRSN505107.fasta_12520	MRSN15056.fasta_13765	MRSN16006.fasta_13045	MRSN25188.fasta_13485	MRSN352310.fasta_13150	MRSN474269.fasta_12995	MRSN489766.fasta_12780	MRSN582610.fasta_13370	MRSN7835.fasta_13460	RCA1.fna_10200	RCA11.fna_07725	RCA2.fna_18405	RCA3.fna_22895	RCA4.fna_23160	RCA5.fna_14580	RCA6.fna_16490
group_7574	araJ	putative arabinose efflux permease AraJ, MFS family	Yes	No	No	MRSN550037.fasta_12680	MRSN505107.fasta_12525	MRSN15056.fasta_13760	MRSN16006.fasta_13050	MRSN25188.fasta_13490	MRSN352310.fasta_13155	MRSN474269.fasta_13000	MRSN489766.fasta_12785	MRSN582610.fasta_13375	MRSN7835.fasta_13465	RCA1.fna_10205	RCA11.fna_07730	RCA2.fna_18410	RCA3.fna_22900	RCA4.fna_23165	RCA5.fna_14585	RCA6.fna_16495
DUF29 family protein		DUF29 family protein	Yes	No	No	MRSN550037.fasta_12685	MRSN505107.fasta_12530	MRSN15056.fasta_13755	MRSN16006.fasta_13055	MRSN25188.fasta_13495	MRSN352310.fasta_13160	MRSN474269.fasta_13005	MRSN489766.fasta_12790	MRSN582610.fasta_13380	MRSN7835.fasta_13470	RCA1.fna_10210	RCA11.fna_07735	RCA2.fna_18415	RCA3.fna_22905	RCA4.fna_23170	RCA5.fna_14590	RCA6.fna_16500
tam		trans-aconitate 2-methyltransferase	Yes	No	No	MRSN550037.fasta_12690	MRSN505107.fasta_12535	MRSN15056.fasta_13750	MRSN16006.fasta_13060	MRSN25188.fasta_13500	MRSN352310.fasta_13165	MRSN474269.fasta_13010	MRSN489766.fasta_12795	MRSN582610.fasta_13385	MRSN7835.fasta_13475	RCA1.fna_10215	RCA11.fna_07740	RCA2.fna_18420	RCA3.fna_22910	RCA4.fna_23175	RCA5.fna_14595	RCA6.fna_16505
group_932	yurZ	Uncharacterized conserved protein YurZ, alkylhydroperoxidase/carboxymuconolactone decarboxylase family	Yes	No	No	MRSN550037.fasta_12695	MRSN505107.fasta_12540	MRSN15056.fasta_13745	MRSN16006.fasta_13065	MRSN25188.fasta_13505	MRSN352310.fasta_13170	MRSN474269.fasta_13015	MRSN489766.fasta_12800	MRSN582610.fasta_13390	MRSN7835.fasta_13480	RCA1.fna_10220	RCA11.fna_07745	RCA2.fna_18425	RCA3.fna_22915	RCA4.fna_23180	RCA5.fna_14600	RCA6.fna_16510
group_9125	Tautomerase family protein	Tautomerase family protein	Yes	No	No	MRSN550037.fasta_12700	MRSN505107.fasta_12545	MRSN15056.fasta_13740	MRSN16006.fasta_13070	MRSN25188.fasta_13510	MRSN352310.fasta_13175	MRSN474269.fasta_13020	MRSN489766.fasta_12805	MRSN582610.fasta_13395	MRSN7835.fasta_13485	RCA1.fna_10225	RCA11.fna_07750	RCA2.fna_18430	RCA3.fna_22920	RCA4.fna_23185	RCA5.fna_14605	RCA6.fna_16515
TMhelix containing protein		TMhelix containing protein	Yes	No	No	MRSN550037.fasta_12705	MRSN505107.fasta_12550	MRSN15056.fasta_13725	MRSN16006.fasta_13090	MRSN25188.fasta_13515	MRSN352310.fasta_13180	MRSN474269.fasta_13040	MRSN489766.fasta_12825	MRSN582610.fasta_13420	MRSN7835.fasta_13490	RCA1.fna_10245	RCA11.fna_07765	RCA2.fna_18445	RCA3.fna_22935	RCA4.fna_23200	RCA5.fna_14620	RCA6.fna_16530
group_487	rimI	Ribosomal protein S18 acetylase RimI and related acetyltransferases	Yes	No	No	MRSN550037.fasta_12710	MRSN505107.fasta_12555	MRSN15056.fasta_13720	MRSN16006.fasta_13095	MRSN25188.fasta_13520	MRSN352310.fasta_13185	MRSN474269.fasta_13045	MRSN489766.fasta_12830	MRSN582610.fasta_13425	MRSN7835.fasta_13495	RCA1.fna_10250	RCA11.fna_07770	RCA2.fna_18450	RCA3.fna_22940	RCA4.fna_23205	RCA5.fna_14625	RCA6.fna_16535
uxaB		Altronate oxidoreductase	Yes	No	No	MRSN550037.fasta_12715	MRSN505107.fasta_12560	MRSN15056.fasta_13715	MRSN16006.fasta_13100	MRSN25188.fasta_13525	MRSN352310.fasta_13190	MRSN474269.fasta_13050	MRSN489766.fasta_12835	MRSN582610.fasta_13430	MRSN7835.fasta_13500	RCA1.fna_10255	RCA11.fna_07775	RCA2.fna_18455	RCA3.fna_22945	RCA4.fna_23210	RCA5.fna_14630	RCA6.fna_16540
glsB		glutaminase B	Yes	No	No	MRSN550037.fasta_12735	MRSN505107.fasta_12565	MRSN15056.fasta_13695	MRSN16006.fasta_13120	MRSN25188.fasta_13545	MRSN352310.fasta_13210	MRSN474269.fasta_13070	MRSN489766.fasta_12855	MRSN582610.fasta_13450	MRSN7835.fasta_13520	RCA1.fna_10275	RCA11.fna_07795	RCA2.fna_18475	RCA3.fna_22965	RCA4.fna_23230	RCA5.fna_14650	RCA6.fna_16560
sad		succinate-semialdehyde dehydrogenase	Yes	No	No	MRSN550037.fasta_12740	MRSN505107.fasta_12570	MRSN15056.fasta_13690	MRSN16006.fasta_13125	MRSN25188.fasta_13550	MRSN352310.fasta_13215	MRSN474269.fasta_13075	MRSN489766.fasta_12860	MRSN582610.fasta_13455	MRSN7835.fasta_13525	RCA1.fna_10280	RCA11.fna_07800	RCA2.fna_18480	RCA3.fna_22970	RCA4.fna_23235	RCA5.fna_14655	RCA6.fna_16565
group_9026	lysR	DNA-binding transcriptional regulator, LysR family	Yes	No	No	MRSN550037.fasta_12745	MRSN505107.fasta_12575	MRSN15056.fasta_13685	MRSN16006.fasta_13130	MRSN25188.fasta_13555	MRSN352310.fasta_13220	MRSN474269.fasta_13080	MRSN489766.fasta_12865	MRSN582610.fasta_13460	MRSN7835.fasta_13530	RCA1.fna_10285	RCA11.fna_07805	RCA2.fna_18485	RCA3.fna_22975	RCA4.fna_23240	RCA5.fna_14660	RCA6.fna_16570
rimI		Ribosomal protein S18 acetylase RimI and related acetyltransferases	Yes	No	No	MRSN550037.fasta_12750	MRSN505107.fasta_12580	MRSN15056.fasta_13680	MRSN16006.fasta_13135	MRSN25188.fasta_13560	MRSN352310.fasta_13225	MRSN474269.fasta_13085	MRSN489766.fasta_12870	MRSN582610.fasta_13465	MRSN7835.fasta_13535	RCA1.fna_10290	RCA11.fna_07810	RCA2.fna_18490	RCA3.fna_22980	RCA4.fna_23245	RCA5.fna_14665	RCA6.fna_16575
ldh		L-lactate dehydrogenase	Yes	No	No	MRSN550037.fasta_12755	MRSN505107.fasta_12585	MRSN15056.fasta_13675	MRSN16006.fasta_13140	MRSN25188.fasta_13565	MRSN352310.fasta_13230	MRSN474269.fasta_13090	MRSN489766.fasta_12875	MRSN582610.fasta_13470	MRSN7835.fasta_13540	RCA1.fna_10295	RCA11.fna_07815	RCA2.fna_18495	RCA3.fna_22985	RCA4.fna_23250	RCA5.fna_14670	RCA6.fna_16580
group_8175	glpR	DNA-binding transcriptional regulator of sugar metabolism, DeoR/GlpR family	Yes	No	No	MRSN550037.fasta_12760	MRSN505107.fasta_12590	MRSN15056.fasta_13670	MRSN16006.fasta_13145	MRSN25188.fasta_13570	MRSN352310.fasta_13235	MRSN474269.fasta_13095	MRSN489766.fasta_12880	MRSN582610.fasta_13475	MRSN7835.fasta_13545	RCA1.fna_10300	RCA11.fna_07820	RCA2.fna_18500	RCA3.fna_22990	RCA4.fna_23255	RCA5.fna_14675	RCA6.fna_16585
group_5522	pdxA	D-threonate 4-phosphate dehydrogenase	Yes	No	No	MRSN550037.fasta_12765	MRSN505107.fasta_12595	MRSN15056.fasta_13665	MRSN16006.fasta_13150	MRSN25188.fasta_13575	MRSN352310.fasta_13240	MRSN474269.fasta_13100	MRSN489766.fasta_12885	MRSN582610.fasta_13480	MRSN7835.fasta_13550	RCA1.fna_10305	RCA11.fna_07825	RCA2.fna_18505	RCA3.fna_22995	RCA4.fna_23260	RCA5.fna_14680	RCA6.fna_16590
group_929	Inner membrane protein	Inner membrane protein	Yes	No	No	MRSN550037.fasta_12770	MRSN505107.fasta_12600	MRSN15056.fasta_13660	MRSN16006.fasta_13155	MRSN25188.fasta_13580	MRSN352310.fasta_13245	MRSN474269.fasta_13105	MRSN489766.fasta_12890	MRSN582610.fasta_13485	MRSN7835.fasta_13555	RCA1.fna_10310	RCA11.fna_07830	RCA2.fna_18510	RCA3.fna_23000	RCA4.fna_23265	RCA5.fna_14685	RCA6.fna_16595
eutG		Alcohol dehydrogenase, class IV	Yes	No	No	MRSN550037.fasta_12775	MRSN505107.fasta_12605	MRSN15056.fasta_13655	MRSN16006.fasta_13160	MRSN25188.fasta_13585	MRSN352310.fasta_13250	MRSN474269.fasta_13110	MRSN489766.fasta_12895	MRSN582610.fasta_13490	MRSN7835.fasta_13560	RCA1.fna_10315	RCA11.fna_07835	RCA2.fna_18515	RCA3.fna_23005	RCA4.fna_23270	RCA5.fna_14690	RCA6.fna_16600
group_7732	dapA	4-hydroxy-tetrahydrodipicolinate synthase/N-acetylneuraminate lyase	Yes	No	No	MRSN550037.fasta_12780	MRSN505107.fasta_12610	MRSN15056.fasta_13650	MRSN16006.fasta_13165	MRSN25188.fasta_13590	MRSN352310.fasta_13255	MRSN474269.fasta_13115	MRSN489766.fasta_12900	MRSN582610.fasta_13495	MRSN7835.fasta_13565	RCA1.fna_10320	RCA11.fna_07840	RCA2.fna_18520	RCA3.fna_23010	RCA4.fna_23275	RCA5.fna_14695	RCA6.fna_16605
ldhA		Lactate dehydrogenase or related 2-hydroxyacid dehydrogenase	Yes	No	No	MRSN550037.fasta_12785	MRSN505107.fasta_12615	MRSN15056.fasta_13645	MRSN16006.fasta_13170	MRSN25188.fasta_13595	MRSN352310.fasta_13260	MRSN474269.fasta_13120	MRSN489766.fasta_12905	MRSN582610.fasta_13500	MRSN7835.fasta_13570	RCA1.fna_10325	RCA11.fna_07845	RCA2.fna_18525	RCA3.fna_23015	RCA4.fna_23280	RCA5.fna_14700	RCA6.fna_16610
group_26	uhpC	Sugar phosphate permease	Yes	No	No	MRSN550037.fasta_12790	MRSN505107.fasta_12620	MRSN15056.fasta_13635	MRSN16006.fasta_13175	MRSN25188.fasta_13600	MRSN352310.fasta_13265	MRSN474269.fasta_13125	MRSN489766.fasta_12910	MRSN582610.fasta_13505	MRSN7835.fasta_13575	RCA1.fna_10330	RCA11.fna_07850	RCA2.fna_18530	RCA3.fna_23020	RCA4.fna_23285	RCA5.fna_14705	RCA6.fna_16615
yHI9		putative epimerase YddE/YHI9, PhzF superfamily	Yes	No	No	MRSN550037.fasta_12795	MRSN505107.fasta_12625	MRSN15056.fasta_13620	MRSN16006.fasta_13180	MRSN25188.fasta_13605	MRSN352310.fasta_13270	MRSN474269.fasta_13130	MRSN489766.fasta_12915	MRSN582610.fasta_13510	MRSN7835.fasta_13580	RCA1.fna_10335	RCA11.fna_07855	RCA2.fna_18535	RCA3.fna_23025	RCA4.fna_23290	RCA5.fna_14710	RCA6.fna_16620
sotB		sugar transporter	Yes	No	No	MRSN550037.fasta_12800	MRSN505107.fasta_12630	MRSN15056.fasta_13615	MRSN16006.fasta_13185	MRSN25188.fasta_13610	MRSN352310.fasta_13275	MRSN474269.fasta_13135	MRSN489766.fasta_12920	MRSN582610.fasta_13515	MRSN7835.fasta_13585	RCA1.fna_10340	RCA11.fna_07860	RCA2.fna_18540	RCA3.fna_23030	RCA4.fna_23295	RCA5.fna_14715	RCA6.fna_16625
marC		MarC family NAAT transporter	Yes	No	No	MRSN550037.fasta_12805	MRSN505107.fasta_12635	MRSN15056.fasta_13610	MRSN16006.fasta_13190	MRSN25188.fasta_13615	MRSN352310.fasta_13280	MRSN474269.fasta_13140	MRSN489766.fasta_12925	MRSN582610.fasta_13520	MRSN7835.fasta_13590	RCA1.fna_10345	RCA11.fna_07865	RCA2.fna_18545	RCA3.fna_23035	RCA4.fna_23300	RCA5.fna_14720	RCA6.fna_16630
marR		multiple antibiotic resistance transcriptional regulator MarR	Yes	No	No	MRSN550037.fasta_12810	MRSN505107.fasta_12640	MRSN15056.fasta_13600	MRSN16006.fasta_13195	MRSN25188.fasta_13620	MRSN352310.fasta_13285	MRSN474269.fasta_13145	MRSN489766.fasta_12930	MRSN582610.fasta_13525	MRSN7835.fasta_13595	RCA1.fna_10350	RCA11.fna_07870	RCA2.fna_18550	RCA3.fna_23040	RCA4.fna_23305	RCA5.fna_14725	RCA6.fna_16635
group_7949	marR	multiple antibiotic resistance transcriptional regulator MarR	Yes	No	No	MRSN550037.fasta_12815	MRSN505107.fasta_12645	MRSN15056.fasta_13595	MRSN16006.fasta_13200	MRSN25188.fasta_13625	MRSN352310.fasta_13290	MRSN474269.fasta_13150	MRSN489766.fasta_12935	MRSN582610.fasta_13530	MRSN7835.fasta_13600	RCA1.fna_10355	RCA11.fna_07875	RCA2.fna_18555	RCA3.fna_23045	RCA4.fna_23310	RCA5.fna_14730	RCA6.fna_16640
marB		multiple antibiotic resistance protein MarB	Yes	No	No	MRSN550037.fasta_12820	MRSN505107.fasta_12650	MRSN15056.fasta_13590	MRSN16006.fasta_13205	MRSN25188.fasta_13630	MRSN352310.fasta_13295	MRSN474269.fasta_13155	MRSN489766.fasta_12940	MRSN582610.fasta_13535	MRSN7835.fasta_13605	RCA1.fna_10360	RCA11.fna_07880	RCA2.fna_18560	RCA3.fna_23050	RCA4.fna_23315	RCA5.fna_14735	RCA6.fna_16645
eamA		O-acetylserine/cysteine exporter	Yes	No	No	MRSN550037.fasta_12825	MRSN505107.fasta_12655	MRSN15056.fasta_13585	MRSN16006.fasta_13210	MRSN25188.fasta_13635	MRSN352310.fasta_13300	MRSN474269.fasta_13160	MRSN489766.fasta_12945	MRSN582610.fasta_13540	MRSN7835.fasta_13610	RCA1.fna_10365	RCA11.fna_07885	RCA2.fna_18565	RCA3.fna_23055	RCA4.fna_23320	RCA5.fna_14740	RCA6.fna_16650
ydeE		efflux MFS transporter YdeE	Yes	No	No	MRSN550037.fasta_12830	MRSN505107.fasta_12660	MRSN15056.fasta_13580	MRSN16006.fasta_13215	MRSN25188.fasta_13640	MRSN352310.fasta_13305	MRSN474269.fasta_13165	MRSN489766.fasta_12950	MRSN582610.fasta_13545	MRSN7835.fasta_13615	RCA1.fna_10370	RCA11.fna_07890	RCA2.fna_18570	RCA3.fna_23060	RCA4.fna_23325	RCA5.fna_14745	RCA6.fna_16655
xRE		DNA-binding transcriptional regulator, XRE-family HTH domain	Yes	No	No	MRSN550037.fasta_12835	MRSN505107.fasta_12665	MRSN15056.fasta_13575	MRSN16006.fasta_13220	MRSN25188.fasta_13645	MRSN352310.fasta_13310	MRSN474269.fasta_13170	MRSN489766.fasta_12955	MRSN582610.fasta_13550	MRSN7835.fasta_13620	RCA1.fna_10375	RCA11.fna_07895	RCA2.fna_18575	RCA3.fna_23065	RCA4.fna_23330	RCA5.fna_14750	RCA6.fna_16660
urtE		urea ABC transporter ATP-binding subunit UrtE	Yes	No	No	MRSN550037.fasta_12840	MRSN505107.fasta_12670	MRSN15056.fasta_13570	MRSN16006.fasta_13225	MRSN25188.fasta_13650	MRSN352310.fasta_13315	MRSN474269.fasta_13175	MRSN489766.fasta_12960	MRSN582610.fasta_13555	MRSN7835.fasta_13625	RCA1.fna_10380	RCA11.fna_07900	RCA2.fna_18580	RCA3.fna_23070	RCA4.fna_23335	RCA5.fna_14755	RCA6.fna_16665
urtD		urea ABC transporter ATP-binding protein UrtD	Yes	No	No	MRSN550037.fasta_12845	MRSN505107.fasta_12675	MRSN15056.fasta_13565	MRSN16006.fasta_13230	MRSN25188.fasta_13655	MRSN352310.fasta_13320	MRSN474269.fasta_13180	MRSN489766.fasta_12965	MRSN582610.fasta_13560	MRSN7835.fasta_13630	RCA1.fna_10385	RCA11.fna_07905	RCA2.fna_18585	RCA3.fna_23075	RCA4.fna_23340	RCA5.fna_14760	RCA6.fna_16670
urtC		urea ABC transporter permease subunit UrtC	Yes	No	No	MRSN550037.fasta_12850	MRSN505107.fasta_12680	MRSN15056.fasta_13560	MRSN16006.fasta_13235	MRSN25188.fasta_13660	MRSN352310.fasta_13325	MRSN474269.fasta_13185	MRSN489766.fasta_12970	MRSN582610.fasta_13565	MRSN7835.fasta_13635	RCA1.fna_10390	RCA11.fna_07910	RCA2.fna_18590	RCA3.fna_23080	RCA4.fna_23345	RCA5.fna_14765	RCA6.fna_16675
urtB		urea ABC transporter permease subunit UrtB	Yes	No	No	MRSN550037.fasta_12855	MRSN505107.fasta_12685	MRSN15056.fasta_13555	MRSN16006.fasta_13240	MRSN25188.fasta_13665	MRSN352310.fasta_13330	MRSN474269.fasta_13190	MRSN489766.fasta_12975	MRSN582610.fasta_13570	MRSN7835.fasta_13640	RCA1.fna_10395	RCA11.fna_07915	RCA2.fna_18595	RCA3.fna_23085	RCA4.fna_23350	RCA5.fna_14770	RCA6.fna_16680
urtA		urea ABC transporter substrate-binding protein	Yes	No	No	MRSN550037.fasta_12860	MRSN505107.fasta_12690	MRSN15056.fasta_13550	MRSN16006.fasta_13245	MRSN25188.fasta_13670	MRSN352310.fasta_13335	MRSN474269.fasta_13195	MRSN489766.fasta_12980	MRSN582610.fasta_13575	MRSN7835.fasta_13645	RCA1.fna_10400	RCA11.fna_07920	RCA2.fna_18600	RCA3.fna_23090	RCA4.fna_23355	RCA5.fna_14775	RCA6.fna_16685
group_6510	metE	Methionine synthase II (cobalamin-independent)	Yes	No	No	MRSN550037.fasta_12865	MRSN505107.fasta_12695	MRSN15056.fasta_13545	MRSN16006.fasta_13250	MRSN25188.fasta_13675	MRSN352310.fasta_13340	MRSN474269.fasta_13200	MRSN489766.fasta_12985	MRSN582610.fasta_13580	MRSN7835.fasta_13650	RCA1.fna_10405	RCA11.fna_07925	RCA2.fna_18605	RCA3.fna_23095	RCA4.fna_23360	RCA5.fna_14780	RCA6.fna_16690
group_9192	pspE	Rhodanese-related sulfurtransferase	Yes	No	No	MRSN550037.fasta_12870	MRSN505107.fasta_12700	MRSN15056.fasta_13540	MRSN16006.fasta_13255	MRSN25188.fasta_13680	MRSN352310.fasta_13345	MRSN474269.fasta_13205	MRSN489766.fasta_12990	MRSN582610.fasta_13585	MRSN7835.fasta_13655	RCA1.fna_10410	RCA11.fna_07930	RCA2.fna_18610	RCA3.fna_23100	RCA4.fna_23365	RCA5.fna_14785	RCA6.fna_16695
ftrA		transcriptional regulator FtrA	Yes	No	No	MRSN550037.fasta_12875	MRSN505107.fasta_12705	MRSN15056.fasta_13535	MRSN16006.fasta_13260	MRSN25188.fasta_13685	MRSN352310.fasta_13350	MRSN474269.fasta_13210	MRSN489766.fasta_12995	MRSN582610.fasta_13590	MRSN7835.fasta_13660	RCA1.fna_10415	RCA11.fna_07935	RCA2.fna_18615	RCA3.fna_23105	RCA4.fna_23370	RCA5.fna_14790	RCA6.fna_16700
DUF4177 domain-containing protein		DUF4177 domain-containing protein	Yes	No	No	MRSN550037.fasta_12880	MRSN505107.fasta_12710	MRSN15056.fasta_13530	MRSN16006.fasta_13265	MRSN25188.fasta_13690	MRSN352310.fasta_13355	MRSN474269.fasta_13215	MRSN489766.fasta_13000	MRSN582610.fasta_13595	MRSN7835.fasta_13665	RCA1.fna_10420	RCA11.fna_07940	RCA2.fna_18620	RCA3.fna_23110	RCA4.fna_23375	RCA5.fna_14795	RCA6.fna_16705
group_8853	yhbS	putative N-acetyltransferase YhbS	Yes	No	No	MRSN550037.fasta_12885	MRSN505107.fasta_12715	MRSN15056.fasta_13525	MRSN16006.fasta_13270	MRSN25188.fasta_13695	MRSN352310.fasta_13360	MRSN474269.fasta_13220	MRSN489766.fasta_13005	MRSN582610.fasta_13600	MRSN7835.fasta_13670	RCA1.fna_10425	RCA11.fna_07945	RCA2.fna_18625	RCA3.fna_23115	RCA4.fna_23380	RCA5.fna_14800	RCA6.fna_16710
lacZ		Beta-galactosidase	Yes	No	No	MRSN550037.fasta_12895	MRSN505107.fasta_12725	MRSN15056.fasta_13515	MRSN16006.fasta_13280	MRSN25188.fasta_13705	MRSN352310.fasta_13370	MRSN474269.fasta_13230	MRSN489766.fasta_13015	MRSN582610.fasta_13610	MRSN7835.fasta_13680	RCA1.fna_10435	RCA11.fna_07960	RCA2.fna_18640	RCA3.fna_23130	RCA4.fna_23395	RCA5.fna_14815	RCA6.fna_16725
lacY		MFS transporter	Yes	No	No	MRSN550037.fasta_12900	MRSN505107.fasta_12730	MRSN15056.fasta_13510	MRSN16006.fasta_13285	MRSN25188.fasta_13710	MRSN352310.fasta_13375	MRSN474269.fasta_13235	MRSN489766.fasta_13020	MRSN582610.fasta_13615	MRSN7835.fasta_13685	RCA1.fna_10440	RCA11.fna_07965	RCA2.fna_18645	RCA3.fna_23135	RCA4.fna_23400	RCA5.fna_14820	RCA6.fna_16730
putative ATPase		putative ATPase	Yes	No	No	MRSN550037.fasta_12905	MRSN505107.fasta_12735	MRSN15056.fasta_13505	MRSN16006.fasta_13290	MRSN25188.fasta_13715	MRSN352310.fasta_13380	MRSN474269.fasta_13240	MRSN489766.fasta_13025	MRSN582610.fasta_13620	MRSN7835.fasta_13690	RCA1.fna_10445	RCA11.fna_07970	RCA2.fna_18650	RCA3.fna_23140	RCA4.fna_23405	RCA5.fna_14825	RCA6.fna_16735
Copper-containing nitrite reductase		Copper-containing nitrite reductase	Yes	No	No	MRSN550037.fasta_12910	MRSN505107.fasta_12740	MRSN15056.fasta_13500	MRSN16006.fasta_13295	MRSN25188.fasta_13720	MRSN352310.fasta_13385	MRSN474269.fasta_13245	MRSN489766.fasta_13030	MRSN582610.fasta_13625	MRSN7835.fasta_13695	RCA1.fna_10450	RCA11.fna_07975	RCA2.fna_18655	RCA3.fna_23145	RCA4.fna_23410	RCA5.fna_14830	RCA6.fna_16740
araD		aldolase	Yes	No	No	MRSN550037.fasta_12935	MRSN505107.fasta_12765	MRSN15056.fasta_13475	MRSN16006.fasta_13320	MRSN25188.fasta_13745	MRSN352310.fasta_13410	MRSN474269.fasta_13270	MRSN489766.fasta_13055	MRSN582610.fasta_13650	MRSN7835.fasta_13720	RCA1.fna_10475	RCA11.fna_28230	RCA2.fna_28410	RCA3.fna_28515	RCA4.fna_28755	RCA5.fna_28515	RCA6.fna_28835
hyi		HPr family phosphocarrier protein	Yes	No	No	MRSN550037.fasta_12940	MRSN505107.fasta_12770	MRSN15056.fasta_13470	MRSN16006.fasta_13325	MRSN25188.fasta_13750	MRSN352310.fasta_13415	MRSN474269.fasta_13275	MRSN489766.fasta_13060	MRSN582610.fasta_13655	MRSN7835.fasta_13725	RCA1.fna_10480	RCA11.fna_28235	RCA2.fna_28415	RCA3.fna_28520	RCA4.fna_28760	RCA5.fna_28520	RCA6.fna_28840
group_7038	gntT	GntP family transporter	Yes	No	No	MRSN550037.fasta_12945	MRSN505107.fasta_12775	MRSN15056.fasta_13465	MRSN16006.fasta_13330	MRSN25188.fasta_13755	MRSN352310.fasta_13420	MRSN474269.fasta_13280	MRSN489766.fasta_13065	MRSN582610.fasta_13660	MRSN7835.fasta_13730	RCA1.fna_10485	RCA11.fna_28240	RCA2.fna_28420	RCA3.fna_28525	RCA4.fna_28765	RCA5.fna_28525	RCA6.fna_28845
group_7406	araC	AraC-type DNA-binding domain and AraC-containing proteins	Yes	No	No	MRSN550037.fasta_12950	MRSN505107.fasta_12780	MRSN15056.fasta_13460	MRSN16006.fasta_13335	MRSN25188.fasta_13760	MRSN352310.fasta_13425	MRSN474269.fasta_13285	MRSN489766.fasta_13070	MRSN582610.fasta_13665	MRSN7835.fasta_13735	RCA1.fna_10490	RCA11.fna_28245	RCA2.fna_28425	RCA3.fna_28530	RCA4.fna_28770	RCA5.fna_28530	RCA6.fna_28850
group_8954	HTH luxR-type domain-containing protein	HTH luxR-type domain-containing protein	Yes	No	No	MRSN550037.fasta_12955	MRSN505107.fasta_12785	MRSN15056.fasta_13455	MRSN16006.fasta_13340	MRSN25188.fasta_13765	MRSN352310.fasta_13430	MRSN474269.fasta_13290	MRSN489766.fasta_13075	MRSN582610.fasta_13670	MRSN7835.fasta_13740	RCA1.fna_10495	RCA11.fna_28250	RCA2.fna_28430	RCA3.fna_28535	RCA4.fna_28775	RCA5.fna_28535	RCA6.fna_28855
group_7563	eAL	EAL domain, c-di-GMP-specific phosphodiesterase class I (or its enzymatically inactive variant)	Yes	No	No	MRSN550037.fasta_12960	MRSN505107.fasta_12790	MRSN15056.fasta_13445	MRSN16006.fasta_13345	MRSN25188.fasta_13770	MRSN352310.fasta_13435	MRSN474269.fasta_13295	MRSN489766.fasta_13080	MRSN582610.fasta_13675	MRSN7835.fasta_13745	RCA1.fna_10500	RCA11.fna_28260	RCA2.fna_28440	RCA3.fna_28545	RCA4.fna_28785	RCA5.fna_28545	RCA6.fna_28865
pncC		2-oxo-tetronate isomerase	Yes	No	No	MRSN550037.fasta_12965	MRSN505107.fasta_12795	MRSN15056.fasta_13440	MRSN16006.fasta_13350	MRSN25188.fasta_13775	MRSN352310.fasta_13440	MRSN474269.fasta_13300	MRSN489766.fasta_13085	MRSN582610.fasta_13680	MRSN7835.fasta_13750	RCA1.fna_10505	RCA11.fna_28265	RCA2.fna_28445	RCA3.fna_28550	RCA4.fna_28790	RCA5.fna_28550	RCA6.fna_28870
group_7646	ibpA	Small heat shock protein IbpA, HSP20 family	Yes	No	No	MRSN550037.fasta_12970	MRSN505107.fasta_12800	MRSN15056.fasta_13435	MRSN16006.fasta_13355	MRSN25188.fasta_13780	MRSN352310.fasta_13445	MRSN474269.fasta_13305	MRSN489766.fasta_13090	MRSN582610.fasta_13685	MRSN7835.fasta_13755	RCA1.fna_10510	RCA11.fna_28270	RCA2.fna_28450	RCA3.fna_28555	RCA4.fna_28795	RCA5.fna_28555	RCA6.fna_28875
NADH dehydrogenase subunit 3		NADH dehydrogenase subunit 3	Yes	No	No	MRSN550037.fasta_12975	MRSN505107.fasta_12805	MRSN15056.fasta_13430	MRSN16006.fasta_13360	MRSN25188.fasta_13785	MRSN352310.fasta_13450	MRSN474269.fasta_13310	MRSN489766.fasta_13095	MRSN582610.fasta_13690	MRSN7835.fasta_13760	RCA1.fna_10515	RCA11.fna_28275	RCA2.fna_28455	RCA3.fna_28560	RCA4.fna_28800	RCA5.fna_28560	RCA6.fna_28880
sRAP		ssDNA abasic site-binding protein YedK/HMCES, SRAP family	Yes	No	No	MRSN550037.fasta_12990	MRSN505107.fasta_12820	MRSN15056.fasta_13415	MRSN16006.fasta_13375	MRSN25188.fasta_13800	MRSN352310.fasta_13465	MRSN474269.fasta_13325	MRSN489766.fasta_13105	MRSN582610.fasta_13700	MRSN7835.fasta_13775	RCA1.fna_10530	RCA11.fna_22235	RCA2.fna_22855	RCA3.fna_23165	RCA4.fna_23720	RCA5.fna_07845	RCA6.fna_08420
group_925	araC	AraC-type DNA-binding domain and AraC-containing proteins	Yes	No	No	MRSN550037.fasta_12995	MRSN505107.fasta_12825	MRSN15056.fasta_13410	MRSN16006.fasta_13380	MRSN25188.fasta_13805	MRSN352310.fasta_13470	MRSN474269.fasta_13330	MRSN489766.fasta_13110	MRSN582610.fasta_13705	MRSN7835.fasta_13780	RCA1.fna_10535	RCA11.fna_22230	RCA2.fna_22850	RCA3.fna_23170	RCA4.fna_23725	RCA5.fna_07850	RCA6.fna_08425
50S ribosomal protein L21		50S ribosomal protein L21	Yes	No	No	MRSN550037.fasta_13000	MRSN505107.fasta_12830	MRSN15056.fasta_13390	MRSN16006.fasta_13385	MRSN25188.fasta_13810	MRSN352310.fasta_13475	MRSN474269.fasta_13335	MRSN489766.fasta_13115	MRSN582610.fasta_13710	MRSN7835.fasta_13785	RCA1.fna_10540	RCA11.fna_22225	RCA2.fna_22845	RCA3.fna_23175	RCA4.fna_23730	RCA5.fna_07855	RCA6.fna_08430
dcp		peptidyl-dipeptidase Dcp	Yes	No	No	MRSN550037.fasta_13005	MRSN505107.fasta_12835	MRSN15056.fasta_13385	MRSN16006.fasta_13390	MRSN25188.fasta_13815	MRSN352310.fasta_13480	MRSN474269.fasta_13340	MRSN489766.fasta_13120	MRSN582610.fasta_13715	MRSN7835.fasta_13790	RCA1.fna_10545	RCA11.fna_22220	RCA2.fna_22840	RCA3.fna_23180	RCA4.fna_23735	RCA5.fna_07860	RCA6.fna_08435
ydfG		bifunctional NADP-dependent 3-hydroxy acid dehydrogenase/3-hydroxypropionate dehydrogenase YdfG	Yes	No	No	MRSN550037.fasta_13010	MRSN505107.fasta_12840	MRSN15056.fasta_13380	MRSN16006.fasta_13395	MRSN25188.fasta_13820	MRSN352310.fasta_13485	MRSN474269.fasta_13345	MRSN489766.fasta_13125	MRSN582610.fasta_13720	MRSN7835.fasta_13795	RCA1.fna_10550	RCA11.fna_22215	RCA2.fna_22835	RCA3.fna_23185	RCA4.fna_23740	RCA5.fna_07865	RCA6.fna_08440
group_6552	gntR	DNA-binding transcriptional regulator, GntR family	Yes	No	No	MRSN550037.fasta_13015	MRSN505107.fasta_12845	MRSN15056.fasta_13375	MRSN16006.fasta_13400	MRSN25188.fasta_13825	MRSN352310.fasta_13490	MRSN474269.fasta_13350	MRSN489766.fasta_13130	MRSN582610.fasta_13725	MRSN7835.fasta_13800	RCA1.fna_10555	RCA11.fna_22210	RCA2.fna_22830	RCA3.fna_23190	RCA4.fna_23745	RCA5.fna_07870	RCA6.fna_08445
Universal stress protein		Universal stress protein	Yes	No	No	MRSN550037.fasta_13020	MRSN505107.fasta_12850	MRSN15056.fasta_13370	MRSN16006.fasta_13405	MRSN25188.fasta_13830	MRSN352310.fasta_13495	MRSN474269.fasta_13355	MRSN489766.fasta_13135	MRSN582610.fasta_13730	MRSN7835.fasta_13805	RCA1.fna_10560	RCA11.fna_22205	RCA2.fna_22825	RCA3.fna_23195	RCA4.fna_23750	RCA5.fna_07875	RCA6.fna_08450
group_478	mtlD	Mannitol-1-phosphate/altronate dehydrogenases	Yes	No	No	MRSN550037.fasta_13025	MRSN505107.fasta_12855	MRSN15056.fasta_13365	MRSN16006.fasta_13410	MRSN25188.fasta_13835	MRSN352310.fasta_13500	MRSN474269.fasta_13360	MRSN489766.fasta_13140	MRSN582610.fasta_13735	MRSN7835.fasta_13810	RCA1.fna_10565	RCA11.fna_22200	RCA2.fna_22820	RCA3.fna_23200	RCA4.fna_23755	RCA5.fna_07880	RCA6.fna_08455
group_6588	uhpC	Sugar phosphate permease	Yes	No	No	MRSN550037.fasta_13030	MRSN505107.fasta_12865	MRSN15056.fasta_13360	MRSN16006.fasta_13415	MRSN25188.fasta_13840	MRSN352310.fasta_13505	MRSN474269.fasta_13365	MRSN489766.fasta_13145	MRSN582610.fasta_13740	MRSN7835.fasta_13815	RCA1.fna_10570	RCA11.fna_22195	RCA2.fna_22815	RCA3.fna_23205	RCA4.fna_23760	RCA5.fna_07885	RCA6.fna_08460
ynfA		YnfA family protein	Yes	No	No	MRSN550037.fasta_13035	MRSN505107.fasta_12870	MRSN15056.fasta_13355	MRSN16006.fasta_13420	MRSN25188.fasta_13845	MRSN352310.fasta_13510	MRSN474269.fasta_13370	MRSN489766.fasta_13150	MRSN582610.fasta_13745	MRSN7835.fasta_13820	RCA1.fna_10575	RCA11.fna_22190	RCA2.fna_22810	RCA3.fna_23210	RCA4.fna_23765	RCA5.fna_07890	RCA6.fna_08465
DUF1283 domain-containing protein		DUF1283 domain-containing protein	Yes	No	No	MRSN550037.fasta_13040	MRSN505107.fasta_12875	MRSN15056.fasta_13350	MRSN16006.fasta_13425	MRSN25188.fasta_13850	MRSN352310.fasta_13515	MRSN474269.fasta_13375	MRSN489766.fasta_13155	MRSN582610.fasta_13750	MRSN7835.fasta_13825	RCA1.fna_10580	RCA11.fna_22185	RCA2.fna_22805	RCA3.fna_23215	RCA4.fna_23770	RCA5.fna_07895	RCA6.fna_08470
speG		spermidine N1-acetyltransferase	Yes	No	No	MRSN550037.fasta_13045	MRSN505107.fasta_12880	MRSN15056.fasta_13345	MRSN16006.fasta_13430	MRSN25188.fasta_13855	MRSN352310.fasta_13520	MRSN474269.fasta_13380	MRSN489766.fasta_13160	MRSN582610.fasta_13755	MRSN7835.fasta_13830	RCA1.fna_10585	RCA11.fna_22180	RCA2.fna_22800	RCA3.fna_23220	RCA4.fna_23775	RCA5.fna_07900	RCA6.fna_08475
ynfC		YnfC family lipoprotein	Yes	No	No	MRSN550037.fasta_13050	MRSN505107.fasta_12885	MRSN15056.fasta_13340	MRSN16006.fasta_13435	MRSN25188.fasta_13860	MRSN352310.fasta_13525	MRSN474269.fasta_13385	MRSN489766.fasta_13165	MRSN582610.fasta_13760	MRSN7835.fasta_13835	RCA1.fna_10590	RCA11.fna_22175	RCA2.fna_22795	RCA3.fna_23225	RCA4.fna_23780	RCA5.fna_07905	RCA6.fna_08480
group_5389	DUF1161 domain-containing protein	DUF1161 domain-containing protein	Yes	No	No	MRSN550037.fasta_13055	MRSN505107.fasta_12890	MRSN15056.fasta_13335	MRSN16006.fasta_13440	MRSN25188.fasta_13865	MRSN352310.fasta_13530	MRSN474269.fasta_13390	MRSN489766.fasta_13170	MRSN582610.fasta_13765	MRSN7835.fasta_13840	RCA1.fna_10595	RCA11.fna_22170	RCA2.fna_22790	RCA3.fna_23230	RCA4.fna_23785	RCA5.fna_07910	RCA6.fna_08485
Anaerobic dimethyl sulfoxide reductase subunit A		Anaerobic dimethyl sulfoxide reductase subunit A	Yes	No	No	MRSN550037.fasta_13060	MRSN505107.fasta_12895	MRSN15056.fasta_13330	MRSN16006.fasta_13445	MRSN25188.fasta_13870	MRSN352310.fasta_13535	MRSN474269.fasta_13395	MRSN489766.fasta_13175	MRSN582610.fasta_13770	MRSN7835.fasta_13845	RCA1.fna_10600	RCA11.fna_22165	RCA2.fna_22785	RCA3.fna_23235	RCA4.fna_23790	RCA5.fna_07915	RCA6.fna_08490
dmsC		DMSO reductase anchor subunit DmsC	Yes	No	No	MRSN550037.fasta_13070	MRSN505107.fasta_12905	MRSN15056.fasta_13320	MRSN16006.fasta_13455	MRSN25188.fasta_13880	MRSN352310.fasta_13545	MRSN474269.fasta_13405	MRSN489766.fasta_13185	MRSN582610.fasta_13780	MRSN7835.fasta_13855	RCA1.fna_10610	RCA11.fna_22155	RCA2.fna_22775	RCA3.fna_23245	RCA4.fna_23800	RCA5.fna_07925	RCA6.fna_08500
dmsD		Tat proofreading chaperone DmsD	Yes	No	No	MRSN550037.fasta_13075	MRSN505107.fasta_12910	MRSN15056.fasta_13315	MRSN16006.fasta_13460	MRSN25188.fasta_13885	MRSN352310.fasta_13550	MRSN474269.fasta_13410	MRSN489766.fasta_13190	MRSN582610.fasta_13785	MRSN7835.fasta_13860	RCA1.fna_10615	RCA11.fna_22150	RCA2.fna_22770	RCA3.fna_23250	RCA4.fna_23805	RCA5.fna_07930	RCA6.fna_08505
clcB		voltage-gated ClC-type chloride channel ClcB	Yes	No	No	MRSN550037.fasta_13080	MRSN505107.fasta_12915	MRSN15056.fasta_13310	MRSN16006.fasta_13465	MRSN25188.fasta_13890	MRSN352310.fasta_13555	MRSN474269.fasta_13415	MRSN489766.fasta_13195	MRSN582610.fasta_13790	MRSN7835.fasta_13865	RCA1.fna_10620	RCA11.fna_22145	RCA2.fna_22765	RCA3.fna_23255	RCA4.fna_23810	RCA5.fna_07935	RCA6.fna_08510
bioD		dethiobiotin synthase	Yes	No	No	MRSN550037.fasta_13085	MRSN505107.fasta_12920	MRSN15056.fasta_13305	MRSN16006.fasta_13470	MRSN25188.fasta_13895	MRSN352310.fasta_13560	MRSN474269.fasta_13420	MRSN489766.fasta_13200	MRSN582610.fasta_13795	MRSN7835.fasta_13870	RCA1.fna_10625	RCA11.fna_22140	RCA2.fna_22760	RCA3.fna_23260	RCA4.fna_23815	RCA5.fna_07940	RCA6.fna_08515
nagC		Sugar kinase of the NBD/HSP70 family, may contain an N-terminal HTH domain	Yes	No	No	MRSN550037.fasta_13090	MRSN505107.fasta_12925	MRSN15056.fasta_13300	MRSN16006.fasta_13475	MRSN25188.fasta_13900	MRSN352310.fasta_13565	MRSN474269.fasta_13425	MRSN489766.fasta_13205	MRSN582610.fasta_13800	MRSN7835.fasta_13875	RCA1.fna_10630	RCA11.fna_22135	RCA2.fna_22755	RCA3.fna_23265	RCA4.fna_23820	RCA5.fna_07945	RCA6.fna_08520
group_7580	lysR	DNA-binding transcriptional regulator, LysR family	Yes	No	No	MRSN550037.fasta_13095	MRSN505107.fasta_12930	MRSN15056.fasta_13295	MRSN16006.fasta_13480	MRSN25188.fasta_13905	MRSN352310.fasta_13570	MRSN474269.fasta_13430	MRSN489766.fasta_13210	MRSN582610.fasta_13805	MRSN7835.fasta_13880	RCA1.fna_10635	RCA11.fna_22130	RCA2.fna_22750	RCA3.fna_23270	RCA4.fna_23825	RCA5.fna_07950	RCA6.fna_08525
group_7886	araJ	putative arabinose efflux permease AraJ, MFS family	Yes	No	No	MRSN550037.fasta_13100	MRSN505107.fasta_12935	MRSN15056.fasta_13290	MRSN16006.fasta_13485	MRSN25188.fasta_13910	MRSN352310.fasta_13575	MRSN474269.fasta_13435	MRSN489766.fasta_13215	MRSN582610.fasta_13810	MRSN7835.fasta_13885	RCA1.fna_10640	RCA11.fna_22125	RCA2.fna_22745	RCA3.fna_23275	RCA4.fna_23830	RCA5.fna_07955	RCA6.fna_08530
ypwA		Zn-dependent carboxypeptidase, M32 family	Yes	No	No	MRSN550037.fasta_13105	MRSN505107.fasta_12940	MRSN15056.fasta_13285	MRSN16006.fasta_13490	MRSN25188.fasta_13915	MRSN352310.fasta_13580	MRSN474269.fasta_13440	MRSN489766.fasta_13220	MRSN582610.fasta_13815	MRSN7835.fasta_13890	RCA1.fna_10645	RCA11.fna_22120	RCA2.fna_22740	RCA3.fna_23280	RCA4.fna_23835	RCA5.fna_07960	RCA6.fna_08535
group_9120	Secreted protein	Secreted protein	Yes	No	No	MRSN550037.fasta_13110	MRSN505107.fasta_12945	MRSN15056.fasta_13280	MRSN16006.fasta_13495	MRSN25188.fasta_13920	MRSN352310.fasta_13585	MRSN474269.fasta_13445	MRSN489766.fasta_13225	MRSN582610.fasta_13820	MRSN7835.fasta_13895	RCA1.fna_10650	RCA11.fna_22115	RCA2.fna_22735	RCA3.fna_23285	RCA4.fna_23840	RCA5.fna_07965	RCA6.fna_08540
Lysis protein		Lysis protein	Yes	No	No	MRSN550037.fasta_13115	MRSN505107.fasta_12950	MRSN15056.fasta_13275	MRSN16006.fasta_13500	MRSN25188.fasta_13925	MRSN352310.fasta_13590	MRSN474269.fasta_13450	MRSN489766.fasta_13230	MRSN582610.fasta_13825	MRSN7835.fasta_13900	RCA1.fna_10655	RCA11.fna_22110	RCA2.fna_22730	RCA3.fna_23290	RCA4.fna_23845	RCA5.fna_07970	RCA6.fna_08545
Conserved domain protein		Conserved domain protein	Yes	No	No	MRSN550037.fasta_13120	MRSN505107.fasta_12955	MRSN15056.fasta_13270	MRSN16006.fasta_13505	MRSN25188.fasta_13930	MRSN352310.fasta_13595	MRSN474269.fasta_13455	MRSN489766.fasta_13235	MRSN582610.fasta_13830	MRSN7835.fasta_13905	RCA1.fna_10660	RCA11.fna_22105	RCA2.fna_22725	RCA3.fna_23295	RCA4.fna_23850	RCA5.fna_07975	RCA6.fna_08550
eMpr		V8-like Glu-specific endopeptidase	Yes	No	No	MRSN550037.fasta_13125	MRSN505107.fasta_12960	MRSN15056.fasta_13265	MRSN16006.fasta_13510	MRSN25188.fasta_13935	MRSN352310.fasta_13600	MRSN474269.fasta_13460	MRSN489766.fasta_13240	MRSN582610.fasta_13835	MRSN7835.fasta_13910	RCA1.fna_10665	RCA11.fna_22100	RCA2.fna_22720	RCA3.fna_23300	RCA4.fna_23855	RCA5.fna_07980	RCA6.fna_08555
kpnF		multidrug efflux SMR transporter subunit KpnF	Yes	No	No	MRSN550037.fasta_13130	MRSN505107.fasta_12965	MRSN15056.fasta_13260	MRSN16006.fasta_13515	MRSN25188.fasta_13940	MRSN352310.fasta_13605	MRSN474269.fasta_13465	MRSN489766.fasta_13245	MRSN582610.fasta_13840	MRSN7835.fasta_13915	RCA1.fna_10670	RCA11.fna_22095	RCA2.fna_22715	RCA3.fna_23305	RCA4.fna_23860	RCA5.fna_07985	RCA6.fna_08560
kpnE		multidrug efflux SMR transporter subunit KpnE	Yes	No	No	MRSN550037.fasta_13135	MRSN505107.fasta_12970	MRSN15056.fasta_13255	MRSN16006.fasta_13520	MRSN25188.fasta_13945	MRSN352310.fasta_13610	MRSN474269.fasta_13470	MRSN489766.fasta_13250	MRSN582610.fasta_13845	MRSN7835.fasta_13920	RCA1.fna_10675	RCA11.fna_22090	RCA2.fna_22710	RCA3.fna_23310	RCA4.fna_23865	RCA5.fna_07990	RCA6.fna_08565
tqsA		putative PurR-regulated permease PerM	Yes	No	No	MRSN550037.fasta_13140	MRSN505107.fasta_12975	MRSN15056.fasta_13250	MRSN16006.fasta_13525	MRSN25188.fasta_13950	MRSN352310.fasta_13615	MRSN474269.fasta_13475	MRSN489766.fasta_13255	MRSN582610.fasta_13850	MRSN7835.fasta_13925	RCA1.fna_10680	RCA11.fna_22085	RCA2.fna_22705	RCA3.fna_23315	RCA4.fna_23870	RCA5.fna_07995	RCA6.fna_08570
mdcA		malonate decarboxylase subunit alpha	Yes	No	No	MRSN550037.fasta_13145	MRSN505107.fasta_12980	MRSN15056.fasta_13245	MRSN16006.fasta_13530	MRSN25188.fasta_13955	MRSN352310.fasta_13620	MRSN474269.fasta_13480	MRSN489766.fasta_13260	MRSN582610.fasta_13855	MRSN7835.fasta_13930	RCA1.fna_10685	RCA11.fna_22080	RCA2.fna_22700	RCA3.fna_23320	RCA4.fna_23875	RCA5.fna_08000	RCA6.fna_08575
mdcB		triphosphoribosyl-dephospho-CoA synthase	Yes	No	No	MRSN550037.fasta_13150	MRSN505107.fasta_12985	MRSN15056.fasta_13240	MRSN16006.fasta_13535	MRSN25188.fasta_13960	MRSN352310.fasta_13625	MRSN474269.fasta_13485	MRSN489766.fasta_13265	MRSN582610.fasta_13860	MRSN7835.fasta_13935	RCA1.fna_10690	RCA11.fna_22075	RCA2.fna_22695	RCA3.fna_23325	RCA4.fna_23880	RCA5.fna_08005	RCA6.fna_08580
mdcC		malonate decarboxylase acyl carrier protein	Yes	No	No	MRSN550037.fasta_13155	MRSN505107.fasta_12990	MRSN15056.fasta_13235	MRSN16006.fasta_13540	MRSN25188.fasta_13965	MRSN352310.fasta_13630	MRSN474269.fasta_13490	MRSN489766.fasta_13270	MRSN582610.fasta_13865	MRSN7835.fasta_13940	RCA1.fna_10695	RCA11.fna_22070	RCA2.fna_22690	RCA3.fna_23330	RCA4.fna_23885	RCA5.fna_08010	RCA6.fna_08585
mdcD		biotin-independent malonate decarboxylase subunit beta	Yes	No	No	MRSN550037.fasta_13160	MRSN505107.fasta_12995	MRSN15056.fasta_13230	MRSN16006.fasta_13545	MRSN25188.fasta_13970	MRSN352310.fasta_13635	MRSN474269.fasta_13495	MRSN489766.fasta_13275	MRSN582610.fasta_13870	MRSN7835.fasta_13945	RCA1.fna_10700	RCA11.fna_22065	RCA2.fna_22685	RCA3.fna_23335	RCA4.fna_23890	RCA5.fna_08015	RCA6.fna_08590
mdcE		biotin-independent malonate decarboxylase subunit gamma	Yes	No	No	MRSN550037.fasta_13165	MRSN505107.fasta_13000	MRSN15056.fasta_13225	MRSN16006.fasta_13550	MRSN25188.fasta_13975	MRSN352310.fasta_13640	MRSN474269.fasta_13500	MRSN489766.fasta_13280	MRSN582610.fasta_13875	MRSN7835.fasta_13950	RCA1.fna_10705	RCA11.fna_22060	RCA2.fna_22680	RCA3.fna_23340	RCA4.fna_23895	RCA5.fna_08020	RCA6.fna_08595
group_5485	yfdV	putative permease, AEC (auxin efflux carrier) family	Yes	No	No	MRSN550037.fasta_13170	MRSN505107.fasta_13005	MRSN15056.fasta_13220	MRSN16006.fasta_13555	MRSN25188.fasta_13980	MRSN352310.fasta_13645	MRSN474269.fasta_13505	MRSN489766.fasta_13285	MRSN582610.fasta_13880	MRSN7835.fasta_13955	RCA1.fna_10710	RCA11.fna_22055	RCA2.fna_22675	RCA3.fna_23345	RCA4.fna_23900	RCA5.fna_08025	RCA6.fna_08600
mdcG		malonate decarboxylase holo-ACP synthase	Yes	No	No	MRSN550037.fasta_13175	MRSN505107.fasta_13010	MRSN15056.fasta_13215	MRSN16006.fasta_13560	MRSN25188.fasta_13985	MRSN352310.fasta_13650	MRSN474269.fasta_13510	MRSN489766.fasta_13290	MRSN582610.fasta_13885	MRSN7835.fasta_13960	RCA1.fna_10715	RCA11.fna_22050	RCA2.fna_22670	RCA3.fna_23350	RCA4.fna_23905	RCA5.fna_08030	RCA6.fna_08605
mdcH		malonate decarboxylase subunit epsilon	Yes	No	No	MRSN550037.fasta_13180	MRSN505107.fasta_13015	MRSN15056.fasta_13210	MRSN16006.fasta_13565	MRSN25188.fasta_13990	MRSN352310.fasta_13655	MRSN474269.fasta_13515	MRSN489766.fasta_13295	MRSN582610.fasta_13890	MRSN7835.fasta_13965	RCA1.fna_10720	RCA11.fna_22045	RCA2.fna_22665	RCA3.fna_23355	RCA4.fna_23910	RCA5.fna_08035	RCA6.fna_08610
mauR		Malonate utilization transcriptional regulator	Yes	No	No	MRSN550037.fasta_13185	MRSN505107.fasta_13020	MRSN15056.fasta_13205	MRSN16006.fasta_13570	MRSN25188.fasta_13995	MRSN352310.fasta_13660	MRSN474269.fasta_13520	MRSN489766.fasta_13300	MRSN582610.fasta_13895	MRSN7835.fasta_13970	RCA1.fna_10725	RCA11.fna_22040	RCA2.fna_22660	RCA3.fna_23360	RCA4.fna_23915	RCA5.fna_08040	RCA6.fna_08615
group_6443	mqo	malate dehydrogenase (quinone)	Yes	No	No	MRSN550037.fasta_13190	MRSN505107.fasta_13025	MRSN15056.fasta_13200	MRSN16006.fasta_13575	MRSN25188.fasta_14000	MRSN352310.fasta_13670	MRSN474269.fasta_13525	MRSN489766.fasta_13305	MRSN582610.fasta_13900	MRSN7835.fasta_13975	RCA1.fna_10730	RCA11.fna_22035	RCA2.fna_22655	RCA3.fna_23365	RCA4.fna_23920	RCA5.fna_08045	RCA6.fna_08620
murQ		N-acetylmuramic acid 6-phosphate (MurNAc-6-P) etherase	Yes	No	No	MRSN550037.fasta_13195	MRSN505107.fasta_13030	MRSN15056.fasta_13195	MRSN16006.fasta_13580	MRSN25188.fasta_14005	MRSN352310.fasta_13675	MRSN474269.fasta_13530	MRSN489766.fasta_13310	MRSN582610.fasta_13905	MRSN7835.fasta_13980	RCA1.fna_10735	RCA11.fna_22030	RCA2.fna_22650	RCA3.fna_23370	RCA4.fna_23925	RCA5.fna_08050	RCA6.fna_08625
group_9048	Transposase	Transposase	Yes	No	No	MRSN550037.fasta_13200	MRSN505107.fasta_13035	MRSN15056.fasta_13190	MRSN16006.fasta_13585	MRSN25188.fasta_14010	MRSN352310.fasta_13680	MRSN474269.fasta_13535	MRSN489766.fasta_13315	MRSN582610.fasta_13910	MRSN7835.fasta_13985	RCA1.fna_10740	RCA11.fna_22025	RCA2.fna_22645	RCA3.fna_23375	RCA4.fna_23930	RCA5.fna_08055	RCA6.fna_08630
citA		Sensor histidine kinase DipB regulating citrate/malate metabolism	Yes	No	No	MRSN550037.fasta_13205	MRSN505107.fasta_13040	MRSN15056.fasta_13185	MRSN16006.fasta_13590	MRSN25188.fasta_14015	MRSN352310.fasta_13685	MRSN474269.fasta_13540	MRSN489766.fasta_13320	MRSN582610.fasta_13915	MRSN7835.fasta_13990	RCA1.fna_10745	RCA11.fna_22020	RCA2.fna_22640	RCA3.fna_23380	RCA4.fna_23935	RCA5.fna_08060	RCA6.fna_08635
dcuR		two-component system response regulator DcuR	Yes	No	No	MRSN550037.fasta_13210	MRSN505107.fasta_13045	MRSN15056.fasta_13180	MRSN16006.fasta_13595	MRSN25188.fasta_14020	MRSN352310.fasta_13690	MRSN474269.fasta_13545	MRSN489766.fasta_13325	MRSN582610.fasta_13920	MRSN7835.fasta_13995	RCA1.fna_10750	RCA11.fna_22015	RCA2.fna_22635	RCA3.fna_23385	RCA4.fna_23940	RCA5.fna_08065	RCA6.fna_08640
apbE2		FAD:protein FMN transferase	Yes	No	No	MRSN550037.fasta_13215	MRSN505107.fasta_13050	MRSN15056.fasta_13175	MRSN16006.fasta_13600	MRSN25188.fasta_14025	MRSN352310.fasta_13695	MRSN474269.fasta_13550	MRSN489766.fasta_13330	MRSN582610.fasta_13925	MRSN7835.fasta_14000	RCA1.fna_10755	RCA11.fna_22010	RCA2.fna_22630	RCA3.fna_23390	RCA4.fna_23945	RCA5.fna_08070	RCA6.fna_08645
flavocytochrome c		flavocytochrome c	Yes	No	No	MRSN550037.fasta_13220	MRSN505107.fasta_13055	MRSN15056.fasta_13170	MRSN16006.fasta_13605	MRSN25188.fasta_14030	MRSN352310.fasta_13700	MRSN474269.fasta_13555	MRSN489766.fasta_13335	MRSN582610.fasta_13930	MRSN7835.fasta_14005	RCA1.fna_10760	RCA11.fna_22005	RCA2.fna_22625	RCA3.fna_23395	RCA4.fna_23950	RCA5.fna_08075	RCA6.fna_08650
group_919	citT	Di- and tricarboxylate antiporter	Yes	No	No	MRSN550037.fasta_13225	MRSN505107.fasta_13060	MRSN15056.fasta_13165	MRSN16006.fasta_13610	MRSN25188.fasta_14035	MRSN352310.fasta_13705	MRSN474269.fasta_13560	MRSN489766.fasta_13340	MRSN582610.fasta_13935	MRSN7835.fasta_14010	RCA1.fna_10765	RCA11.fna_09610	RCA2.fna_28765	RCA3.fna_29010	RCA4.fna_23955	RCA5.fna_08080	RCA6.fna_08655
fumA		class I fumarate hydratase FumA	Yes	No	No	MRSN550037.fasta_13230	MRSN505107.fasta_13065	MRSN15056.fasta_13160	MRSN16006.fasta_13615	MRSN25188.fasta_14040	MRSN352310.fasta_13710	MRSN474269.fasta_13565	MRSN489766.fasta_13345	MRSN582610.fasta_13940	MRSN7835.fasta_14015	RCA1.fna_10770	RCA11.fna_09615	RCA2.fna_28770	RCA3.fna_29015	RCA4.fna_23960	RCA5.fna_08085	RCA6.fna_08660
pcaC		4-carboxymuconolactone decarboxylase	Yes	No	No	MRSN550037.fasta_13250	MRSN505107.fasta_13080	MRSN15056.fasta_13145	MRSN16006.fasta_13625	MRSN25188.fasta_14050	MRSN352310.fasta_13720	MRSN474269.fasta_13575	MRSN489766.fasta_13355	MRSN582610.fasta_13950	MRSN7835.fasta_14025	RCA1.fna_10780	RCA11.fna_09630	RCA2.fna_05605	RCA3.fna_12310	RCA4.fna_08450	RCA5.fna_08100	RCA6.fna_08675
pcaD		3-oxoadipate enol-lactonase	Yes	No	No	MRSN550037.fasta_13255	MRSN505107.fasta_13085	MRSN15056.fasta_13140	MRSN16006.fasta_13630	MRSN25188.fasta_14055	MRSN352310.fasta_13725	MRSN474269.fasta_13580	MRSN489766.fasta_13360	MRSN582610.fasta_13955	MRSN7835.fasta_14030	RCA1.fna_10785	RCA11.fna_09635	RCA2.fna_05610	RCA3.fna_12315	RCA4.fna_08455	RCA5.fna_08105	RCA6.fna_08680
pcaB		3-carboxy-cis,cis-muconate cycloisomerase	Yes	No	No	MRSN550037.fasta_13260	MRSN505107.fasta_13090	MRSN15056.fasta_13135	MRSN16006.fasta_13635	MRSN25188.fasta_14060	MRSN352310.fasta_13730	MRSN474269.fasta_13585	MRSN489766.fasta_13365	MRSN582610.fasta_13960	MRSN7835.fasta_14035	RCA1.fna_10790	RCA11.fna_09640	RCA2.fna_05615	RCA3.fna_12320	RCA4.fna_08460	RCA5.fna_08110	RCA6.fna_08685
group_6784	pcaF	3-oxoadipyl-CoA thiolase	Yes	No	No	MRSN550037.fasta_13265	MRSN505107.fasta_13095	MRSN15056.fasta_13130	MRSN16006.fasta_13640	MRSN25188.fasta_14065	MRSN352310.fasta_13735	MRSN474269.fasta_13590	MRSN489766.fasta_13370	MRSN582610.fasta_13965	MRSN7835.fasta_14040	RCA1.fna_10795	RCA11.fna_09645	RCA2.fna_05620	RCA3.fna_12325	RCA4.fna_08465	RCA5.fna_08115	RCA6.fna_08690
3-oxoadipate CoA-transferase subunit B		3-oxoadipate CoA-transferase subunit B	Yes	No	No	MRSN550037.fasta_13270	MRSN505107.fasta_13100	MRSN15056.fasta_13125	MRSN16006.fasta_13645	MRSN25188.fasta_14070	MRSN352310.fasta_13740	MRSN474269.fasta_13595	MRSN489766.fasta_13375	MRSN582610.fasta_13970	MRSN7835.fasta_14045	RCA1.fna_10800	RCA11.fna_09650	RCA2.fna_05625	RCA3.fna_12330	RCA4.fna_08470	RCA5.fna_08120	RCA6.fna_08695
atoD		Acyl CoA:acetate/3-ketoacid CoA transferase, alpha subunit	Yes	No	No	MRSN550037.fasta_13275	MRSN505107.fasta_13105	MRSN15056.fasta_13120	MRSN16006.fasta_13650	MRSN25188.fasta_14075	MRSN352310.fasta_13745	MRSN474269.fasta_13600	MRSN489766.fasta_13380	MRSN582610.fasta_13975	MRSN7835.fasta_14050	RCA1.fna_10805	RCA11.fna_09655	RCA2.fna_05630	RCA3.fna_12335	RCA4.fna_08475	RCA5.fna_08125	RCA6.fna_08700
group_7293	iclR	DNA-binding transcriptional regulator, IclR family	Yes	No	No	MRSN550037.fasta_13280	MRSN505107.fasta_13110	MRSN15056.fasta_13115	MRSN16006.fasta_13655	MRSN25188.fasta_14080	MRSN352310.fasta_13750	MRSN474269.fasta_13605	MRSN489766.fasta_13385	MRSN582610.fasta_13980	MRSN7835.fasta_14055	RCA1.fna_10810	RCA11.fna_09660	RCA2.fna_05635	RCA3.fna_12340	RCA4.fna_08480	RCA5.fna_08130	RCA6.fna_08705
smrA		DNA endonuclease SmrA	Yes	No	No	MRSN550037.fasta_13285	MRSN505107.fasta_13115	MRSN15056.fasta_13110	MRSN16006.fasta_13660	MRSN25188.fasta_14085	MRSN352310.fasta_13755	MRSN474269.fasta_13610	MRSN489766.fasta_13390	MRSN582610.fasta_13985	MRSN7835.fasta_14060	RCA1.fna_10815	RCA11.fna_09665	RCA2.fna_05640	RCA3.fna_12345	RCA4.fna_08485	RCA5.fna_08135	RCA6.fna_08710
group_7828	lysR	LysR family transcriptional regulator	Yes	No	No	MRSN550037.fasta_13290	MRSN505107.fasta_13120	MRSN15056.fasta_13105	MRSN16006.fasta_13665	MRSN25188.fasta_14090	MRSN352310.fasta_13760	MRSN474269.fasta_13615	MRSN489766.fasta_13395	MRSN582610.fasta_13990	MRSN7835.fasta_14065	RCA1.fna_10820	RCA11.fna_09670	RCA2.fna_05645	RCA3.fna_12350	RCA4.fna_08490	RCA5.fna_08140	RCA6.fna_08715
group_917	abgB	Metal-dependent amidase/aminoacylase/carboxypeptidase	Yes	No	No	MRSN550037.fasta_13295	MRSN505107.fasta_13125	MRSN15056.fasta_13100	MRSN16006.fasta_13670	MRSN25188.fasta_14095	MRSN352310.fasta_13765	MRSN474269.fasta_13620	MRSN489766.fasta_13400	MRSN582610.fasta_13995	MRSN7835.fasta_14070	RCA1.fna_10825	RCA11.fna_09675	RCA2.fna_05650	RCA3.fna_12355	RCA4.fna_08495	RCA5.fna_08145	RCA6.fna_08720
group_8091	abgB	Metal-dependent amidase/aminoacylase/carboxypeptidase	Yes	No	No	MRSN550037.fasta_13300	MRSN505107.fasta_13130	MRSN15056.fasta_13095	MRSN16006.fasta_13675	MRSN25188.fasta_14100	MRSN352310.fasta_13770	MRSN474269.fasta_13625	MRSN489766.fasta_13405	MRSN582610.fasta_14000	MRSN7835.fasta_14075	RCA1.fna_10830	RCA11.fna_09680	RCA2.fna_05655	RCA3.fna_12360	RCA4.fna_08500	RCA5.fna_08150	RCA6.fna_08725
abgT		p-aminobenzoyl-glutamate transporter	Yes	No	No	MRSN550037.fasta_13305	MRSN505107.fasta_13135	MRSN15056.fasta_13075	MRSN16006.fasta_13680	MRSN25188.fasta_14105	MRSN352310.fasta_13775	MRSN474269.fasta_13630	MRSN489766.fasta_13715	MRSN582610.fasta_14005	MRSN7835.fasta_14080	RCA1.fna_10835	RCA11.fna_09685	RCA2.fna_05660	RCA3.fna_12365	RCA4.fna_08505	RCA5.fna_08155	RCA6.fna_08730
Phosphatidate cytidylyltransferase		Phosphatidate cytidylyltransferase	Yes	No	No	MRSN550037.fasta_13310	MRSN505107.fasta_13140	MRSN15056.fasta_13070	MRSN16006.fasta_13685	MRSN25188.fasta_14110	MRSN352310.fasta_13780	MRSN474269.fasta_13635	MRSN489766.fasta_13720	MRSN582610.fasta_14010	MRSN7835.fasta_14085	RCA1.fna_10840	RCA11.fna_09690	RCA2.fna_05665	RCA3.fna_12370	RCA4.fna_08510	RCA5.fna_08160	RCA6.fna_08735
ogt		methylated-DNA--[protein]-cysteine S-methyltransferase	Yes	No	No	MRSN550037.fasta_13315	MRSN505107.fasta_13145	MRSN15056.fasta_13065	MRSN16006.fasta_13690	MRSN25188.fasta_14115	MRSN352310.fasta_13785	MRSN474269.fasta_13640	MRSN489766.fasta_13725	MRSN582610.fasta_14015	MRSN7835.fasta_14090	RCA1.fna_10845	RCA11.fna_09695	RCA2.fna_05670	RCA3.fna_12375	RCA4.fna_08515	RCA5.fna_08165	RCA6.fna_08740
fnr		fumarate/nitrate reduction transcriptional regulator Fnr	Yes	No	No	MRSN550037.fasta_13320	MRSN505107.fasta_13150	MRSN15056.fasta_13060	MRSN16006.fasta_13695	MRSN25188.fasta_14120	MRSN352310.fasta_13790	MRSN474269.fasta_13645	MRSN489766.fasta_13730	MRSN582610.fasta_14020	MRSN7835.fasta_14095	RCA1.fna_10850	RCA11.fna_09700	RCA2.fna_05675	RCA3.fna_12380	RCA4.fna_08520	RCA5.fna_08170	RCA6.fna_08745
uspE		universal stress protein UspE	Yes	No	No	MRSN550037.fasta_13325	MRSN505107.fasta_13155	MRSN15056.fasta_13055	MRSN16006.fasta_13700	MRSN25188.fasta_14125	MRSN352310.fasta_13795	MRSN474269.fasta_13650	MRSN489766.fasta_13735	MRSN582610.fasta_14025	MRSN7835.fasta_14100	RCA1.fna_10855	RCA11.fna_09705	RCA2.fna_05680	RCA3.fna_12385	RCA4.fna_08525	RCA5.fna_08175	RCA6.fna_08750
ydiH		YdiH family protein	Yes	No	No	MRSN550037.fasta_13330	MRSN505107.fasta_13160	MRSN15056.fasta_13050	MRSN16006.fasta_13705	MRSN25188.fasta_14130	MRSN352310.fasta_13800	MRSN474269.fasta_13655	MRSN489766.fasta_13740	MRSN582610.fasta_14030	MRSN7835.fasta_14105	RCA1.fna_10860	RCA11.fna_09710	RCA2.fna_05685	RCA3.fna_12390	RCA4.fna_08530	RCA5.fna_08180	RCA6.fna_08755
pntB		Re/Si-specific NAD(P)(+) transhydrogenase subunit beta	Yes	No	No	MRSN550037.fasta_13335	MRSN505107.fasta_13165	MRSN15056.fasta_13045	MRSN16006.fasta_13710	MRSN25188.fasta_14135	MRSN352310.fasta_13805	MRSN474269.fasta_13660	MRSN489766.fasta_13745	MRSN582610.fasta_14035	MRSN7835.fasta_14110	RCA1.fna_10865	RCA11.fna_09715	RCA2.fna_05690	RCA3.fna_12395	RCA4.fna_08535	RCA5.fna_08185	RCA6.fna_08760
pntA		Re/Si-specific NAD(P)(+) transhydrogenase subunit alpha	Yes	No	No	MRSN550037.fasta_13340	MRSN505107.fasta_13170	MRSN15056.fasta_13040	MRSN16006.fasta_13715	MRSN25188.fasta_14140	MRSN352310.fasta_13810	MRSN474269.fasta_13665	MRSN489766.fasta_13750	MRSN582610.fasta_14040	MRSN7835.fasta_14115	RCA1.fna_10870	RCA11.fna_09720	RCA2.fna_05695	RCA3.fna_12400	RCA4.fna_08540	RCA5.fna_08190	RCA6.fna_08765
ydgH		DUF1471 domain-containing protein	Yes	No	No	MRSN550037.fasta_13345	MRSN505107.fasta_13175	MRSN15056.fasta_13035	MRSN16006.fasta_13720	MRSN25188.fasta_14145	MRSN352310.fasta_13815	MRSN474269.fasta_13670	MRSN489766.fasta_13755	MRSN582610.fasta_14045	MRSN7835.fasta_14120	RCA1.fna_10875	RCA11.fna_09725	RCA2.fna_05700	RCA3.fna_12405	RCA4.fna_08545	RCA5.fna_08195	RCA6.fna_08770
potE		Serine transporter YbeC, amino acid:H+ symporter family	Yes	No	No	MRSN550037.fasta_13350	MRSN505107.fasta_13180	MRSN15056.fasta_13030	MRSN16006.fasta_13725	MRSN25188.fasta_14150	MRSN352310.fasta_13820	MRSN474269.fasta_13675	MRSN489766.fasta_13760	MRSN582610.fasta_14050	MRSN7835.fasta_14125	RCA1.fna_10880	RCA11.fna_09730	RCA2.fna_05705	RCA3.fna_12410	RCA4.fna_08550	RCA5.fna_08200	RCA6.fna_08775
folM		dihydromonapterin reductase	Yes	No	No	MRSN550037.fasta_13355	MRSN505107.fasta_13185	MRSN15056.fasta_13025	MRSN16006.fasta_13730	MRSN25188.fasta_14155	MRSN352310.fasta_13825	MRSN474269.fasta_13680	MRSN489766.fasta_13765	MRSN582610.fasta_14055	MRSN7835.fasta_14130	RCA1.fna_10885	RCA11.fna_09735	RCA2.fna_05710	RCA3.fna_12415	RCA4.fna_08555	RCA5.fna_08205	RCA6.fna_08780
glpM		Dual-topology membrane protein YdgC, GlpM family	Yes	No	No	MRSN550037.fasta_13360	MRSN505107.fasta_13190	MRSN15056.fasta_13020	MRSN16006.fasta_13735	MRSN25188.fasta_14160	MRSN352310.fasta_13830	MRSN474269.fasta_13685	MRSN489766.fasta_13770	MRSN582610.fasta_14060	MRSN7835.fasta_14135	RCA1.fna_10890	RCA11.fna_09740	RCA2.fna_05715	RCA3.fna_12420	RCA4.fna_08560	RCA5.fna_08210	RCA6.fna_08785
rstA		two-component system response regulator RstA	Yes	No	No	MRSN550037.fasta_13365	MRSN505107.fasta_13195	MRSN15056.fasta_13015	MRSN16006.fasta_13740	MRSN25188.fasta_14165	MRSN352310.fasta_13835	MRSN474269.fasta_13690	MRSN489766.fasta_13775	MRSN582610.fasta_14065	MRSN7835.fasta_14140	RCA1.fna_10895	RCA11.fna_09745	RCA2.fna_05720	RCA3.fna_12425	RCA4.fna_08565	RCA5.fna_08215	RCA6.fna_08790
group_6689	Secreted protein	Secreted protein	Yes	No	No	MRSN550037.fasta_13370	MRSN505107.fasta_13200	MRSN15056.fasta_13010	MRSN16006.fasta_13745	MRSN25188.fasta_14170	MRSN352310.fasta_13840	MRSN474269.fasta_13695	MRSN489766.fasta_13780	MRSN582610.fasta_14070	MRSN7835.fasta_14145	RCA1.fna_10900	RCA11.fna_09750	RCA2.fna_05725	RCA3.fna_12430	RCA4.fna_08570	RCA5.fna_08220	RCA6.fna_08795
rstB		two-component system sensor histidine kinase RstB	Yes	No	No	MRSN550037.fasta_13375	MRSN505107.fasta_13205	MRSN15056.fasta_13005	MRSN16006.fasta_13750	MRSN25188.fasta_14175	MRSN352310.fasta_13845	MRSN474269.fasta_13700	MRSN489766.fasta_13785	MRSN582610.fasta_14075	MRSN7835.fasta_14150	RCA1.fna_10905	RCA11.fna_09755	RCA2.fna_05730	RCA3.fna_12435	RCA4.fna_08575	RCA5.fna_08225	RCA6.fna_08800
tus		DNA replication terminus site-binding protein	Yes	No	No	MRSN550037.fasta_13380	MRSN505107.fasta_13210	MRSN15056.fasta_13000	MRSN16006.fasta_13755	MRSN25188.fasta_14180	MRSN352310.fasta_13850	MRSN474269.fasta_13705	MRSN489766.fasta_13790	MRSN582610.fasta_14080	MRSN7835.fasta_14155	RCA1.fna_10910	RCA11.fna_09760	RCA2.fna_05735	RCA3.fna_12440	RCA4.fna_08580	RCA5.fna_08230	RCA6.fna_08805
group_7896	fumA	class I fumarate hydratase FumA	Yes	No	No	MRSN550037.fasta_13390	MRSN505107.fasta_13220	MRSN15056.fasta_12990	MRSN16006.fasta_13765	MRSN25188.fasta_14190	MRSN352310.fasta_13860	MRSN474269.fasta_13715	MRSN489766.fasta_13800	MRSN582610.fasta_14090	MRSN7835.fasta_14165	RCA1.fna_10920	RCA11.fna_09770	RCA2.fna_05745	RCA3.fna_12450	RCA4.fna_08590	RCA5.fna_08240	RCA6.fna_08815
manA		mannose-6-phosphate isomerase	Yes	No	No	MRSN550037.fasta_13395	MRSN505107.fasta_13225	MRSN15056.fasta_12985	MRSN16006.fasta_13770	MRSN25188.fasta_14195	MRSN352310.fasta_13865	MRSN474269.fasta_13720	MRSN489766.fasta_13805	MRSN582610.fasta_14095	MRSN7835.fasta_14170	RCA1.fna_10925	RCA11.fna_09775	RCA2.fna_05750	RCA3.fna_12455	RCA4.fna_08595	RCA5.fna_08245	RCA6.fna_08820
ydgA		DUF945 domain-containing protein	Yes	No	No	MRSN550037.fasta_13400	MRSN505107.fasta_13230	MRSN15056.fasta_12980	MRSN16006.fasta_13775	MRSN25188.fasta_14200	MRSN352310.fasta_13870	MRSN474269.fasta_13725	MRSN489766.fasta_13810	MRSN582610.fasta_14100	MRSN7835.fasta_14175	RCA1.fna_10930	RCA11.fna_09780	RCA2.fna_05755	RCA3.fna_12460	RCA4.fna_08600	RCA5.fna_08250	RCA6.fna_08825
group_914	purR	DNA-binding transcriptional regulator, LacI/PurR family	Yes	No	No	MRSN550037.fasta_13405	MRSN505107.fasta_13235	MRSN15056.fasta_12975	MRSN16006.fasta_13780	MRSN25188.fasta_14205	MRSN352310.fasta_13875	MRSN474269.fasta_13730	MRSN489766.fasta_13815	MRSN582610.fasta_14105	MRSN7835.fasta_14180	RCA1.fna_10935	RCA11.fna_09785	RCA2.fna_05760	RCA3.fna_12465	RCA4.fna_08605	RCA5.fna_08255	RCA6.fna_08830
malX		Phosphotransferase system IIB components	Yes	No	No	MRSN550037.fasta_13410	MRSN505107.fasta_13240	MRSN15056.fasta_12970	MRSN16006.fasta_13785	MRSN25188.fasta_14210	MRSN352310.fasta_13880	MRSN474269.fasta_13735	MRSN489766.fasta_13820	MRSN582610.fasta_14110	MRSN7835.fasta_14185	RCA1.fna_10940	RCA11.fna_09790	RCA2.fna_05765	RCA3.fna_12470	RCA4.fna_08610	RCA5.fna_08260	RCA6.fna_08835
malY		Bifunctional PLP-dependent enzyme with beta-cystathionase and maltose regulon repressor activities	Yes	No	No	MRSN550037.fasta_13415	MRSN505107.fasta_13245	MRSN15056.fasta_12960	MRSN16006.fasta_13790	MRSN25188.fasta_14215	MRSN352310.fasta_13885	MRSN474269.fasta_13740	MRSN489766.fasta_13825	MRSN582610.fasta_14115	MRSN7835.fasta_14190	RCA1.fna_10945	RCA11.fna_09795	RCA2.fna_05770	RCA3.fna_12475	RCA4.fna_08615	RCA5.fna_08265	RCA6.fna_08840
corA		Mg2+ and Co2+ transporter CorA	Yes	No	No	MRSN550037.fasta_13420	MRSN505107.fasta_13250	MRSN15056.fasta_12955	MRSN16006.fasta_13795	MRSN25188.fasta_14220	MRSN352310.fasta_13890	MRSN474269.fasta_13745	MRSN489766.fasta_13830	MRSN582610.fasta_14120	MRSN7835.fasta_14195	RCA1.fna_10950	RCA11.fna_09800	RCA2.fna_05775	RCA3.fna_12480	RCA4.fna_08620	RCA5.fna_08270	RCA6.fna_08845
ydfZ		Selenoprotein YdfZ	Yes	No	No	MRSN550037.fasta_13425	MRSN505107.fasta_13255	MRSN15056.fasta_12950	MRSN16006.fasta_13800	MRSN25188.fasta_14225	MRSN352310.fasta_13895	MRSN474269.fasta_13750	MRSN489766.fasta_13835	MRSN582610.fasta_14125	MRSN7835.fasta_14200	RCA1.fna_10955	RCA11.fna_09805	RCA2.fna_05780	RCA3.fna_12485	RCA4.fna_08625	RCA5.fna_08275	RCA6.fna_08850
OMP-b-brl domain-containing protein		OMP-b-brl domain-containing protein	Yes	No	No	MRSN550037.fasta_13430	MRSN505107.fasta_13260	MRSN15056.fasta_12945	MRSN16006.fasta_13805	MRSN25188.fasta_14230	MRSN352310.fasta_13900	MRSN474269.fasta_13755	MRSN489766.fasta_13840	MRSN582610.fasta_14130	MRSN7835.fasta_14205	RCA1.fna_10960	RCA11.fna_09810	RCA2.fna_05785	RCA3.fna_12490	RCA4.fna_08630	RCA5.fna_08280	RCA6.fna_08855
group_9096	Uncharacterized membrane protein	Uncharacterized membrane protein	Yes	No	No	MRSN550037.fasta_13435	MRSN505107.fasta_13265	MRSN15056.fasta_12940	MRSN16006.fasta_13810	MRSN25188.fasta_14235	MRSN352310.fasta_13905	MRSN474269.fasta_13760	MRSN489766.fasta_13845	MRSN582610.fasta_14135	MRSN7835.fasta_14210	RCA1.fna_10965	RCA11.fna_09815	RCA2.fna_05790	RCA3.fna_12495	RCA4.fna_08635	RCA5.fna_08285	RCA6.fna_08860
group_6533	yedE	selenium metabolism membrane protein YedE/FdhT	Yes	No	No	MRSN550037.fasta_13440	MRSN505107.fasta_13270	MRSN15056.fasta_12935	MRSN16006.fasta_13815	MRSN25188.fasta_14240	MRSN352310.fasta_13910	MRSN474269.fasta_13765	MRSN489766.fasta_13850	MRSN582610.fasta_14140	MRSN7835.fasta_14215	RCA1.fna_10970	RCA11.fna_09820	RCA2.fna_05795	RCA3.fna_12500	RCA4.fna_08640	RCA5.fna_08290	RCA6.fna_08865
yedE		selenium metabolism membrane protein YedE/FdhT	Yes	No	No	MRSN550037.fasta_13445	MRSN505107.fasta_13275	MRSN15056.fasta_12930	MRSN16006.fasta_13820	MRSN25188.fasta_14245	MRSN352310.fasta_13915	MRSN474269.fasta_13770	MRSN489766.fasta_13855	MRSN582610.fasta_14145	MRSN7835.fasta_14220	RCA1.fna_10975	RCA11.fna_09825	RCA2.fna_05800	RCA3.fna_12505	RCA4.fna_08645	RCA5.fna_08295	RCA6.fna_08870
Phage envelope protein		Phage envelope protein	Yes	No	No	MRSN550037.fasta_13450	MRSN505107.fasta_13280	MRSN15056.fasta_12925	MRSN16006.fasta_13825	MRSN25188.fasta_14250	MRSN352310.fasta_13920	MRSN474269.fasta_13775	MRSN489766.fasta_13860	MRSN582610.fasta_14150	MRSN7835.fasta_14225	RCA1.fna_10980	RCA11.fna_09830	RCA2.fna_05805	RCA3.fna_12510	RCA4.fna_08650	RCA5.fna_08300	RCA6.fna_08875
yqaE		Membrane putative modulator PMP3/YqaE, plasma membrane proteolipid 3 (PMP3)/Esi3/RCI2/UPF0057 family	Yes	No	No	MRSN550037.fasta_13455	MRSN505107.fasta_13285	MRSN15056.fasta_12920	MRSN16006.fasta_13830	MRSN25188.fasta_14255	MRSN352310.fasta_13925	MRSN474269.fasta_13780	MRSN489766.fasta_13865	MRSN582610.fasta_14155	MRSN7835.fasta_14230	RCA1.fna_10985	RCA11.fna_09835	RCA2.fna_05810	RCA3.fna_12515	RCA4.fna_08655	RCA5.fna_08305	RCA6.fna_08880
gap		type I glyceraldehyde-3-phosphate dehydrogenase	Yes	No	No	MRSN550037.fasta_13460	MRSN505107.fasta_13290	MRSN15056.fasta_12915	MRSN16006.fasta_13835	MRSN25188.fasta_14260	MRSN352310.fasta_13930	MRSN474269.fasta_13785	MRSN489766.fasta_13870	MRSN582610.fasta_14160	MRSN7835.fasta_14235	RCA1.fna_10990	RCA11.fna_09840	RCA2.fna_05815	RCA3.fna_12520	RCA4.fna_08660	RCA5.fna_08310	RCA6.fna_08885
aldA		aldehyde dehydrogenase	Yes	No	No	MRSN550037.fasta_13465	MRSN505107.fasta_13295	MRSN15056.fasta_12910	MRSN16006.fasta_13840	MRSN25188.fasta_14265	MRSN352310.fasta_13935	MRSN474269.fasta_13790	MRSN489766.fasta_13875	MRSN582610.fasta_14165	MRSN7835.fasta_14240	RCA1.fna_10995	RCA11.fna_09845	RCA2.fna_05820	RCA3.fna_12525	RCA4.fna_08665	RCA5.fna_08315	RCA6.fna_08890
group_250	elyC	DUF218 domain-containing protein	Yes	No	No	MRSN550037.fasta_13470	MRSN505107.fasta_13300	MRSN15056.fasta_12905	MRSN16006.fasta_13845	MRSN25188.fasta_14270	MRSN352310.fasta_13940	MRSN474269.fasta_13795	MRSN489766.fasta_13880	MRSN582610.fasta_14170	MRSN7835.fasta_14245	RCA1.fna_11000	RCA11.fna_09850	RCA2.fna_05825	RCA3.fna_12530	RCA4.fna_08670	RCA5.fna_08320	RCA6.fna_08895
group_8238	narK	Nitrate/nitrite transporter NarK	Yes	No	No	MRSN550037.fasta_13475	MRSN505107.fasta_13305	MRSN15056.fasta_12900	MRSN16006.fasta_13850	MRSN25188.fasta_14275	MRSN352310.fasta_13945	MRSN474269.fasta_13800	MRSN489766.fasta_13885	MRSN582610.fasta_14175	MRSN7835.fasta_14250	RCA1.fna_11005	RCA11.fna_09855	RCA2.fna_05830	RCA3.fna_12535	RCA4.fna_08675	RCA5.fna_08325	RCA6.fna_08900
group_910	ansP	L-asparagine transporter or related permease	Yes	No	No	MRSN550037.fasta_13480	MRSN505107.fasta_13310	MRSN15056.fasta_12895	MRSN16006.fasta_13855	MRSN25188.fasta_14280	MRSN352310.fasta_13950	MRSN474269.fasta_13805	MRSN489766.fasta_13890	MRSN582610.fasta_14180	MRSN7835.fasta_14255	RCA1.fna_11010	RCA11.fna_09860	RCA2.fna_05835	RCA3.fna_12540	RCA4.fna_08680	RCA5.fna_08330	RCA6.fna_08905
astE		succinylglutamate desuccinylase	Yes	No	No	MRSN550037.fasta_13485	MRSN505107.fasta_13315	MRSN15056.fasta_12890	MRSN16006.fasta_13860	MRSN25188.fasta_14285	MRSN352310.fasta_13955	MRSN474269.fasta_13810	MRSN489766.fasta_13895	MRSN582610.fasta_14185	MRSN7835.fasta_14260	RCA1.fna_11015	RCA11.fna_09865	RCA2.fna_05840	RCA3.fna_12545	RCA4.fna_08685	RCA5.fna_08335	RCA6.fna_08910
astB		N-succinylarginine dihydrolase	Yes	No	No	MRSN550037.fasta_13490	MRSN505107.fasta_13320	MRSN15056.fasta_12885	MRSN16006.fasta_13865	MRSN25188.fasta_14290	MRSN352310.fasta_13960	MRSN474269.fasta_13815	MRSN489766.fasta_13900	MRSN582610.fasta_14190	MRSN7835.fasta_14265	RCA1.fna_11020	RCA11.fna_09870	RCA2.fna_05845	RCA3.fna_12550	RCA4.fna_08690	RCA5.fna_08340	RCA6.fna_08915
group_6837	astD	succinylglutamate-semialdehyde dehydrogenase	Yes	No	No	MRSN550037.fasta_13495	MRSN505107.fasta_13325	MRSN15056.fasta_12880	MRSN16006.fasta_13870	MRSN25188.fasta_14295	MRSN352310.fasta_13965	MRSN474269.fasta_13820	MRSN489766.fasta_13905	MRSN582610.fasta_14195	MRSN7835.fasta_14270	RCA1.fna_11025	RCA11.fna_09875	RCA2.fna_05850	RCA3.fna_12555	RCA4.fna_08695	RCA5.fna_08345	RCA6.fna_08920
group_7391	astA	arginine N-succinyltransferase	Yes	No	No	MRSN550037.fasta_13500	MRSN505107.fasta_13330	MRSN15056.fasta_12875	MRSN16006.fasta_13875	MRSN25188.fasta_14300	MRSN352310.fasta_13970	MRSN474269.fasta_13825	MRSN489766.fasta_13910	MRSN582610.fasta_14200	MRSN7835.fasta_14275	RCA1.fna_11030	RCA11.fna_09880	RCA2.fna_05855	RCA3.fna_12560	RCA4.fna_08700	RCA5.fna_08350	RCA6.fna_08925
astC		Acetylornithine/succinyldiaminopimelate/putrescine aminotransferase	Yes	No	No	MRSN550037.fasta_13505	MRSN505107.fasta_13335	MRSN15056.fasta_12870	MRSN16006.fasta_13880	MRSN25188.fasta_14305	MRSN352310.fasta_13975	MRSN474269.fasta_13830	MRSN489766.fasta_13915	MRSN582610.fasta_14205	MRSN7835.fasta_14280	RCA1.fna_11035	RCA11.fna_09885	RCA2.fna_05860	RCA3.fna_12565	RCA4.fna_08705	RCA5.fna_08355	RCA6.fna_08930
gdhA		Glutamate dehydrogenase/leucine dehydrogenase	Yes	No	No	MRSN550037.fasta_13510	MRSN505107.fasta_13340	MRSN15056.fasta_12865	MRSN16006.fasta_13885	MRSN25188.fasta_14310	MRSN352310.fasta_13980	MRSN474269.fasta_13835	MRSN489766.fasta_13920	MRSN582610.fasta_14210	MRSN7835.fasta_14285	RCA1.fna_11040	RCA11.fna_09890	RCA2.fna_05865	RCA3.fna_12570	RCA4.fna_08710	RCA5.fna_08360	RCA6.fna_08935
group_9200	pdxI	Pyridoxal reductase PdxI or related oxidoreductase, aldo/keto reductase family	Yes	No	No	MRSN550037.fasta_13515	MRSN505107.fasta_13345	MRSN15056.fasta_12860	MRSN16006.fasta_13890	MRSN25188.fasta_14315	MRSN352310.fasta_13985	MRSN474269.fasta_13840	MRSN489766.fasta_13925	MRSN582610.fasta_14215	MRSN7835.fasta_14290	RCA1.fna_11045	RCA11.fna_09895	RCA2.fna_05870	RCA3.fna_12575	RCA4.fna_08715	RCA5.fna_08365	RCA6.fna_08940
group_7649	lysR	LysR family transcriptional regulator	Yes	No	No	MRSN550037.fasta_13520	MRSN505107.fasta_13350	MRSN15056.fasta_12855	MRSN16006.fasta_13895	MRSN25188.fasta_14320	MRSN352310.fasta_13990	MRSN474269.fasta_13845	MRSN489766.fasta_13930	MRSN582610.fasta_14220	MRSN7835.fasta_14295	RCA1.fna_11050	RCA11.fna_09900	RCA2.fna_05875	RCA3.fna_12580	RCA4.fna_08720	RCA5.fna_08370	RCA6.fna_08945
group_6600	marR	DNA-binding transcriptional regulator, MarR family	Yes	No	No	MRSN550037.fasta_13525	MRSN505107.fasta_13355	MRSN15056.fasta_12850	MRSN16006.fasta_13900	MRSN25188.fasta_14325	MRSN352310.fasta_13995	MRSN474269.fasta_13850	MRSN489766.fasta_13935	MRSN582610.fasta_14225	MRSN7835.fasta_14300	RCA1.fna_11055	RCA11.fna_09905	RCA2.fna_05880	RCA3.fna_12585	RCA4.fna_08725	RCA5.fna_08375	RCA6.fna_08950
group_8174	MFS transporter	MFS transporter	Yes	No	No	MRSN550037.fasta_13530	MRSN505107.fasta_13360	MRSN15056.fasta_12845	MRSN16006.fasta_13905	MRSN25188.fasta_14330	MRSN352310.fasta_14000	MRSN474269.fasta_13855	MRSN489766.fasta_13940	MRSN582610.fasta_14230	MRSN7835.fasta_14305	RCA1.fna_11060	RCA11.fna_09910	RCA2.fna_05885	RCA3.fna_12590	RCA4.fna_08730	RCA5.fna_08380	RCA6.fna_08955
group_6641	emrA	Multidrug resistance efflux pump EmrA	Yes	No	No	MRSN550037.fasta_13535	MRSN505107.fasta_13365	MRSN15056.fasta_12840	MRSN16006.fasta_13910	MRSN25188.fasta_14335	MRSN352310.fasta_14005	MRSN474269.fasta_13860	MRSN489766.fasta_13945	MRSN582610.fasta_14235	MRSN7835.fasta_14310	RCA1.fna_11065	RCA11.fna_09915	RCA2.fna_05890	RCA3.fna_12595	RCA4.fna_08735	RCA5.fna_08385	RCA6.fna_08960
group_7816	tolC	Outer membrane protein TolC	Yes	No	No	MRSN550037.fasta_13540	MRSN505107.fasta_13370	MRSN15056.fasta_12835	MRSN16006.fasta_13915	MRSN25188.fasta_14340	MRSN352310.fasta_14010	MRSN474269.fasta_13865	MRSN489766.fasta_13950	MRSN582610.fasta_14240	MRSN7835.fasta_14315	RCA1.fna_11070	RCA11.fna_09920	RCA2.fna_05895	RCA3.fna_12600	RCA4.fna_08740	RCA5.fna_08390	RCA6.fna_08965
trmR		tRNA 5-hydroxyU34 O-methylase TrmR/YrrM	Yes	No	No	MRSN550037.fasta_13545	MRSN505107.fasta_13375	MRSN15056.fasta_12830	MRSN16006.fasta_13920	MRSN25188.fasta_14345	MRSN352310.fasta_14015	MRSN474269.fasta_13870	MRSN489766.fasta_13955	MRSN582610.fasta_14245	MRSN7835.fasta_14320	RCA1.fna_11075	RCA11.fna_09925	RCA2.fna_05900	RCA3.fna_12605	RCA4.fna_08745	RCA5.fna_08395	RCA6.fna_08970
hrpA		ATP-dependent RNA helicase HrpA	Yes	No	No	MRSN550037.fasta_13550	MRSN505107.fasta_13380	MRSN15056.fasta_12825	MRSN16006.fasta_13925	MRSN25188.fasta_14350	MRSN352310.fasta_14020	MRSN474269.fasta_13875	MRSN489766.fasta_13960	MRSN582610.fasta_14250	MRSN7835.fasta_14325	RCA1.fna_11080	RCA11.fna_09930	RCA2.fna_05905	RCA3.fna_12610	RCA4.fna_08750	RCA5.fna_08400	RCA6.fna_08975
azoR		FMN-dependent NADH-azoreductase	Yes	No	No	MRSN550037.fasta_13555	MRSN505107.fasta_13385	MRSN15056.fasta_12820	MRSN16006.fasta_13930	MRSN25188.fasta_14355	MRSN352310.fasta_14025	MRSN474269.fasta_13880	MRSN489766.fasta_13965	MRSN582610.fasta_14255	MRSN7835.fasta_14330	RCA1.fna_11085	RCA11.fna_09935	RCA2.fna_05910	RCA3.fna_12615	RCA4.fna_08755	RCA5.fna_08405	RCA6.fna_08980
CENP-V/GFA domain-containing protein		CENP-V/GFA domain-containing protein	Yes	No	No	MRSN550037.fasta_13560	MRSN505107.fasta_13390	MRSN15056.fasta_12815	MRSN16006.fasta_13935	MRSN25188.fasta_14360	MRSN352310.fasta_14030	MRSN474269.fasta_13885	MRSN489766.fasta_13970	MRSN582610.fasta_14260	MRSN7835.fasta_14335	RCA1.fna_11090	RCA11.fna_09940	RCA2.fna_05915	RCA3.fna_12620	RCA4.fna_08760	RCA5.fna_08410	RCA6.fna_08985
paaX		phenylacetic acid degradation operon negative regulatory protein PaaX	Yes	No	No	MRSN550037.fasta_13570	MRSN505107.fasta_13400	MRSN15056.fasta_12805	MRSN16006.fasta_13945	MRSN25188.fasta_14370	MRSN352310.fasta_14040	MRSN474269.fasta_13895	MRSN489766.fasta_13980	MRSN582610.fasta_14270	MRSN7835.fasta_14345	RCA1.fna_11100	RCA11.fna_09950	RCA2.fna_05925	RCA3.fna_12630	RCA4.fna_08770	RCA5.fna_08420	RCA6.fna_08995
paaF		phenylacetate--CoA ligase	Yes	No	No	MRSN550037.fasta_13575	MRSN505107.fasta_13405	MRSN15056.fasta_12800	MRSN16006.fasta_13950	MRSN25188.fasta_14375	MRSN352310.fasta_14045	MRSN474269.fasta_13900	MRSN489766.fasta_13985	MRSN582610.fasta_14275	MRSN7835.fasta_14350	RCA1.fna_11105	RCA11.fna_09955	RCA2.fna_05930	RCA3.fna_12635	RCA4.fna_08775	RCA5.fna_08425	RCA6.fna_09000
pcaF		3-oxoadipyl-CoA thiolase	Yes	No	No	MRSN550037.fasta_13580	MRSN505107.fasta_13410	MRSN15056.fasta_12795	MRSN16006.fasta_13955	MRSN25188.fasta_14380	MRSN352310.fasta_14050	MRSN474269.fasta_13905	MRSN489766.fasta_13990	MRSN582610.fasta_14280	MRSN7835.fasta_14355	RCA1.fna_11110	RCA11.fna_09960	RCA2.fna_05935	RCA3.fna_12640	RCA4.fna_08780	RCA5.fna_08430	RCA6.fna_09005
paaI		hydroxyphenylacetyl-CoA thioesterase PaaI	Yes	No	No	MRSN550037.fasta_13585	MRSN505107.fasta_13415	MRSN15056.fasta_12790	MRSN16006.fasta_13960	MRSN25188.fasta_14385	MRSN352310.fasta_14055	MRSN474269.fasta_13910	MRSN489766.fasta_13995	MRSN582610.fasta_14285	MRSN7835.fasta_14360	RCA1.fna_11115	RCA11.fna_09965	RCA2.fna_05940	RCA3.fna_12645	RCA4.fna_08785	RCA5.fna_08435	RCA6.fna_09010
paaC		3-hydroxyacyl-CoA dehydrogenase PaaC	Yes	No	No	MRSN550037.fasta_13590	MRSN505107.fasta_13420	MRSN15056.fasta_12785	MRSN16006.fasta_13965	MRSN25188.fasta_14390	MRSN352310.fasta_14060	MRSN474269.fasta_13915	MRSN489766.fasta_14000	MRSN582610.fasta_14290	MRSN7835.fasta_14365	RCA1.fna_11120	RCA11.fna_09970	RCA2.fna_05945	RCA3.fna_12650	RCA4.fna_08790	RCA5.fna_08440	RCA6.fna_09015
paaG		2-(1,2-epoxy-1,2-dihydrophenyl)acetyl-CoA isomerase PaaG	Yes	No	No	MRSN550037.fasta_13595	MRSN505107.fasta_13425	MRSN15056.fasta_12780	MRSN16006.fasta_13970	MRSN25188.fasta_14395	MRSN352310.fasta_14065	MRSN474269.fasta_13920	MRSN489766.fasta_14005	MRSN582610.fasta_14295	MRSN7835.fasta_14370	RCA1.fna_11125	RCA11.fna_09975	RCA2.fna_05950	RCA3.fna_12655	RCA4.fna_08795	RCA5.fna_08445	RCA6.fna_09020
caiD		2,3-dehydroadipyl-CoA hydratase	Yes	No	No	MRSN550037.fasta_13600	MRSN505107.fasta_13430	MRSN15056.fasta_12775	MRSN16006.fasta_13975	MRSN25188.fasta_14400	MRSN352310.fasta_14070	MRSN474269.fasta_13925	MRSN489766.fasta_14010	MRSN582610.fasta_14300	MRSN7835.fasta_14375	RCA1.fna_11130	RCA11.fna_09980	RCA2.fna_05955	RCA3.fna_12660	RCA4.fna_08800	RCA5.fna_08450	RCA6.fna_09025
paaK		Flavodoxin/ferredoxin--NADP reductase	Yes	No	No	MRSN550037.fasta_13605	MRSN505107.fasta_13435	MRSN15056.fasta_12770	MRSN16006.fasta_13980	MRSN25188.fasta_14405	MRSN352310.fasta_14075	MRSN474269.fasta_13930	MRSN489766.fasta_14015	MRSN582610.fasta_14305	MRSN7835.fasta_14380	RCA1.fna_11140	RCA11.fna_09985	RCA2.fna_05960	RCA3.fna_12665	RCA4.fna_08805	RCA5.fna_08455	RCA6.fna_09030
paaJ		phenylacetate-CoA oxygenase subunit PaaJ	Yes	No	No	MRSN550037.fasta_13610	MRSN505107.fasta_13440	MRSN15056.fasta_12765	MRSN16006.fasta_13985	MRSN25188.fasta_14410	MRSN352310.fasta_14080	MRSN474269.fasta_13935	MRSN489766.fasta_14020	MRSN582610.fasta_14310	MRSN7835.fasta_14385	RCA1.fna_11145	RCA11.fna_09990	RCA2.fna_05965	RCA3.fna_12670	RCA4.fna_08810	RCA5.fna_08460	RCA6.fna_09035
group_906	paaC	phenylacetate-CoA oxygenase subunit PaaC	Yes	No	No	MRSN550037.fasta_13615	MRSN505107.fasta_13445	MRSN15056.fasta_12760	MRSN16006.fasta_13990	MRSN25188.fasta_14415	MRSN352310.fasta_14085	MRSN474269.fasta_13940	MRSN489766.fasta_14025	MRSN582610.fasta_14315	MRSN7835.fasta_14390	RCA1.fna_11150	RCA11.fna_09995	RCA2.fna_05970	RCA3.fna_12675	RCA4.fna_08815	RCA5.fna_08465	RCA6.fna_09040
paaA		1,2-phenylacetyl-CoA epoxidase subunit A	Yes	No	No	MRSN550037.fasta_13620	MRSN505107.fasta_13450	MRSN15056.fasta_12755	MRSN16006.fasta_13995	MRSN25188.fasta_14420	MRSN352310.fasta_14090	MRSN474269.fasta_13945	MRSN489766.fasta_14030	MRSN582610.fasta_14320	MRSN7835.fasta_14395	RCA1.fna_11155	RCA11.fna_10000	RCA2.fna_05975	RCA3.fna_12680	RCA4.fna_08820	RCA5.fna_08470	RCA6.fna_09045
group_6441	paaA	1,2-phenylacetyl-CoA epoxidase subunit A	Yes	No	No	MRSN550037.fasta_13625	MRSN505107.fasta_13455	MRSN15056.fasta_12750	MRSN16006.fasta_14000	MRSN25188.fasta_14425	MRSN352310.fasta_14095	MRSN474269.fasta_13950	MRSN489766.fasta_14035	MRSN582610.fasta_14325	MRSN7835.fasta_14400	RCA1.fna_11160	RCA11.fna_10005	RCA2.fna_05980	RCA3.fna_12685	RCA4.fna_08825	RCA5.fna_08475	RCA6.fna_09050
paaZ		phenylacetic acid degradation bifunctional protein PaaZ	Yes	No	No	MRSN550037.fasta_13630	MRSN505107.fasta_13460	MRSN15056.fasta_12745	MRSN16006.fasta_14005	MRSN25188.fasta_14430	MRSN352310.fasta_14100	MRSN474269.fasta_13955	MRSN489766.fasta_14040	MRSN582610.fasta_14330	MRSN7835.fasta_14405	RCA1.fna_11165	RCA11.fna_10010	RCA2.fna_05985	RCA3.fna_12690	RCA4.fna_08830	RCA5.fna_08480	RCA6.fna_09055
tynA		primary-amine oxidase	Yes	No	No	MRSN550037.fasta_13635	MRSN505107.fasta_13465	MRSN15056.fasta_12740	MRSN16006.fasta_14010	MRSN25188.fasta_14435	MRSN352310.fasta_14105	MRSN474269.fasta_13960	MRSN489766.fasta_14045	MRSN582610.fasta_14335	MRSN7835.fasta_14410	RCA1.fna_11170	RCA11.fna_10015	RCA2.fna_05990	RCA3.fna_12695	RCA4.fna_08835	RCA5.fna_08485	RCA6.fna_09060
group_9224	qor	NADPH:quinone reductase or related Zn-dependent oxidoreductase	Yes	No	No	MRSN550037.fasta_13640	MRSN505107.fasta_13470	MRSN15056.fasta_12735	MRSN16006.fasta_14015	MRSN25188.fasta_14440	MRSN352310.fasta_14110	MRSN474269.fasta_13965	MRSN489766.fasta_14050	MRSN582610.fasta_14340	MRSN7835.fasta_14415	RCA1.fna_11175	RCA11.fna_10020	RCA2.fna_05995	RCA3.fna_12700	RCA4.fna_08840	RCA5.fna_08490	RCA6.fna_09065
group_8763	adhE	Acyl-CoA reductase or other NAD-dependent aldehyde dehydrogenase	Yes	No	No	MRSN550037.fasta_13700	MRSN505107.fasta_13530	MRSN15056.fasta_12725	MRSN16006.fasta_14025	MRSN25188.fasta_14450	MRSN352310.fasta_14170	MRSN474269.fasta_13975	MRSN489766.fasta_14060	MRSN582610.fasta_14400	MRSN7835.fasta_14425	RCA1.fna_11185	RCA11.fna_10030	RCA2.fna_06005	RCA3.fna_12710	RCA4.fna_08850	RCA5.fna_08500	RCA6.fna_09075
feaR		transcriptional regulator FeaR	Yes	No	No	MRSN550037.fasta_13705	MRSN505107.fasta_13600	MRSN15056.fasta_12720	MRSN16006.fasta_14030	MRSN25188.fasta_14455	MRSN352310.fasta_14175	MRSN474269.fasta_13980	MRSN489766.fasta_14065	MRSN582610.fasta_14405	MRSN7835.fasta_14430	RCA1.fna_11190	RCA11.fna_10035	RCA2.fna_06010	RCA3.fna_12715	RCA4.fna_08855	RCA5.fna_08505	RCA6.fna_09080
group_7820	Lipoprotein	Lipoprotein	Yes	No	No	MRSN550037.fasta_13710	MRSN505107.fasta_13605	MRSN15056.fasta_12715	MRSN16006.fasta_14035	MRSN25188.fasta_14460	MRSN352310.fasta_14180	MRSN474269.fasta_13985	MRSN489766.fasta_14070	MRSN582610.fasta_14410	MRSN7835.fasta_14435	RCA1.fna_11195	RCA11.fna_10040	RCA2.fna_06015	RCA3.fna_12720	RCA4.fna_08860	RCA5.fna_08510	RCA6.fna_09085
ynbE		YnbE family lipoprotein	Yes	No	No	MRSN550037.fasta_13715	MRSN505107.fasta_13610	MRSN15056.fasta_12710	MRSN16006.fasta_14040	MRSN25188.fasta_14465	MRSN352310.fasta_14185	MRSN474269.fasta_13990	MRSN489766.fasta_14075	MRSN582610.fasta_14415	MRSN7835.fasta_14440	RCA1.fna_11200	RCA11.fna_10045	RCA2.fna_06020	RCA3.fna_12725	RCA4.fna_08865	RCA5.fna_08515	RCA6.fna_09090
Alkaline phosphatase		Alkaline phosphatase	Yes	No	No	MRSN550037.fasta_13725	MRSN505107.fasta_13620	MRSN15056.fasta_12700	MRSN16006.fasta_14050	MRSN25188.fasta_14475	MRSN352310.fasta_14195	MRSN474269.fasta_14000	MRSN489766.fasta_14090	MRSN582610.fasta_14425	MRSN7835.fasta_14450	RCA1.fna_11210	RCA11.fna_10055	RCA2.fna_06030	RCA3.fna_12735	RCA4.fna_08875	RCA5.fna_08525	RCA6.fna_09100
group_7733	ldhA	Lactate dehydrogenase or related 2-hydroxyacid dehydrogenase	Yes	No	No	MRSN550037.fasta_13730	MRSN505107.fasta_13625	MRSN15056.fasta_12695	MRSN16006.fasta_14055	MRSN25188.fasta_14480	MRSN352310.fasta_14200	MRSN474269.fasta_14005	MRSN489766.fasta_14095	MRSN582610.fasta_14430	MRSN7835.fasta_14455	RCA1.fna_11215	RCA11.fna_10060	RCA2.fna_06035	RCA3.fna_12740	RCA4.fna_08880	RCA5.fna_08530	RCA6.fna_09105
hslJ		heat shock protein HslJ	Yes	No	No	MRSN550037.fasta_13735	MRSN505107.fasta_13630	MRSN15056.fasta_12690	MRSN16006.fasta_14060	MRSN25188.fasta_14485	MRSN352310.fasta_14205	MRSN474269.fasta_14010	MRSN489766.fasta_14100	MRSN582610.fasta_14435	MRSN7835.fasta_14460	RCA1.fna_11220	RCA11.fna_10065	RCA2.fna_06040	RCA3.fna_12745	RCA4.fna_08885	RCA5.fna_08535	RCA6.fna_09110
DUF333 domain-containing protein		DUF333 domain-containing protein	Yes	No	No	MRSN550037.fasta_13740	MRSN505107.fasta_13635	MRSN15056.fasta_12685	MRSN16006.fasta_14065	MRSN25188.fasta_14490	MRSN352310.fasta_14210	MRSN474269.fasta_14015	MRSN489766.fasta_14105	MRSN582610.fasta_14440	MRSN7835.fasta_14465	RCA1.fna_11225	RCA11.fna_10070	RCA2.fna_06045	RCA3.fna_12750	RCA4.fna_08890	RCA5.fna_08540	RCA6.fna_09115
nifJ		pyruvate:ferredoxin (flavodoxin) oxidoreductase	Yes	No	No	MRSN550037.fasta_13745	MRSN505107.fasta_13640	MRSN15056.fasta_12680	MRSN16006.fasta_14070	MRSN25188.fasta_14495	MRSN352310.fasta_14215	MRSN474269.fasta_14020	MRSN489766.fasta_14110	MRSN582610.fasta_14445	MRSN7835.fasta_14470	RCA1.fna_11230	RCA11.fna_10075	RCA2.fna_06050	RCA3.fna_12755	RCA4.fna_08895	RCA5.fna_08545	RCA6.fna_09120
KTSC domain protein		KTSC domain protein	Yes	No	No	MRSN550037.fasta_13760	MRSN505107.fasta_13655	MRSN15056.fasta_12665	MRSN16006.fasta_14085	MRSN25188.fasta_14510	MRSN352310.fasta_14230	MRSN474269.fasta_14035	MRSN489766.fasta_14125	MRSN582610.fasta_14460	MRSN7835.fasta_14485	RCA1.fna_11245	RCA11.fna_10090	RCA2.fna_06065	RCA3.fna_12770	RCA4.fna_08910	RCA5.fna_08560	RCA6.fna_09135
uspF		universal stress protein UspF	Yes	No	No	MRSN550037.fasta_13765	MRSN505107.fasta_13660	MRSN15056.fasta_12660	MRSN16006.fasta_14090	MRSN25188.fasta_14515	MRSN352310.fasta_14235	MRSN474269.fasta_14040	MRSN489766.fasta_14130	MRSN582610.fasta_14465	MRSN7835.fasta_14490	RCA1.fna_11250	RCA11.fna_10095	RCA2.fna_06070	RCA3.fna_12775	RCA4.fna_08915	RCA5.fna_08565	RCA6.fna_09140
ttcA		tRNA 2-thiocytidine(32) synthetase TtcA	Yes	No	No	MRSN550037.fasta_13770	MRSN505107.fasta_13665	MRSN15056.fasta_12655	MRSN16006.fasta_14095	MRSN25188.fasta_14520	MRSN352310.fasta_14240	MRSN474269.fasta_14045	MRSN489766.fasta_14135	MRSN582610.fasta_14470	MRSN7835.fasta_14495	RCA1.fna_11255	RCA11.fna_10100	RCA2.fna_06075	RCA3.fna_12780	RCA4.fna_08920	RCA5.fna_08570	RCA6.fna_09145
dbpA		ATP-dependent RNA helicase DbpA	Yes	No	No	MRSN550037.fasta_13775	MRSN505107.fasta_13670	MRSN15056.fasta_12650	MRSN16006.fasta_14100	MRSN25188.fasta_14525	MRSN352310.fasta_14245	MRSN474269.fasta_14050	MRSN489766.fasta_14140	MRSN582610.fasta_14475	MRSN7835.fasta_14500	RCA1.fna_11260	RCA11.fna_10105	RCA2.fna_06080	RCA3.fna_12785	RCA4.fna_08925	RCA5.fna_08575	RCA6.fna_09150
zntB		zinc transporter ZntB	Yes	No	No	MRSN550037.fasta_13785	MRSN505107.fasta_13680	MRSN15056.fasta_12640	MRSN16006.fasta_14110	MRSN25188.fasta_14535	MRSN352310.fasta_14255	MRSN474269.fasta_14060	MRSN489766.fasta_14150	MRSN582610.fasta_14485	MRSN7835.fasta_14510	RCA1.fna_11270	RCA11.fna_10115	RCA2.fna_06090	RCA3.fna_12795	RCA4.fna_08935	RCA5.fna_08585	RCA6.fna_09160
HTH deoR-type domain-containing protein		HTH deoR-type domain-containing protein	Yes	No	No	MRSN550037.fasta_13790	MRSN505107.fasta_13685	MRSN15056.fasta_12635	MRSN16006.fasta_14115	MRSN25188.fasta_14540	MRSN352310.fasta_14260	MRSN474269.fasta_14065	MRSN489766.fasta_14155	MRSN582610.fasta_14490	MRSN7835.fasta_14515	RCA1.fna_11275	RCA11.fna_10120	RCA2.fna_06095	RCA3.fna_12800	RCA4.fna_08940	RCA5.fna_08590	RCA6.fna_09165
group_8789	Oxidoreductase	Oxidoreductase	Yes	No	No	MRSN550037.fasta_13795	MRSN505107.fasta_13690	MRSN15056.fasta_12630	MRSN16006.fasta_14120	MRSN25188.fasta_14545	MRSN352310.fasta_14265	MRSN474269.fasta_14070	MRSN489766.fasta_14160	MRSN582610.fasta_14495	MRSN7835.fasta_14520	RCA1.fna_11280	RCA11.fna_10125	RCA2.fna_06100	RCA3.fna_12805	RCA4.fna_08945	RCA5.fna_08595	RCA6.fna_09170
Peptidase-M4-C domain-containing protein		Peptidase-M4-C domain-containing protein	Yes	No	No	MRSN550037.fasta_13800	MRSN505107.fasta_13695	MRSN15056.fasta_12625	MRSN16006.fasta_14125	MRSN25188.fasta_14550	MRSN352310.fasta_14270	MRSN474269.fasta_14075	MRSN489766.fasta_14165	MRSN582610.fasta_14500	MRSN7835.fasta_14525	RCA1.fna_11285	RCA11.fna_10130	RCA2.fna_06105	RCA3.fna_12810	RCA4.fna_08950	RCA5.fna_08600	RCA6.fna_09175
DUF1449 domain-containing protein		DUF1449 domain-containing protein	Yes	No	No	MRSN550037.fasta_13805	MRSN505107.fasta_13700	MRSN15056.fasta_12620	MRSN16006.fasta_14130	MRSN25188.fasta_14555	MRSN352310.fasta_14275	MRSN474269.fasta_14080	MRSN489766.fasta_14170	MRSN582610.fasta_14505	MRSN7835.fasta_14530	RCA1.fna_11290	RCA11.fna_10135	RCA2.fna_06110	RCA3.fna_12815	RCA4.fna_08955	RCA5.fna_08605	RCA6.fna_09180
metP		ABC-type methionine transport system, permease component	Yes	No	No	MRSN550037.fasta_13810	MRSN505107.fasta_13725	MRSN15056.fasta_12595	MRSN16006.fasta_14155	MRSN25188.fasta_14580	MRSN352310.fasta_14280	MRSN474269.fasta_14105	MRSN489766.fasta_14195	MRSN582610.fasta_14530	MRSN7835.fasta_14555	RCA1.fna_11315	RCA11.fna_10160	RCA2.fna_06135	RCA3.fna_12840	RCA4.fna_08980	RCA5.fna_08630	RCA6.fna_09205
abcC		ABC-type methionine transport system, ATPase component	Yes	No	No	MRSN550037.fasta_13815	MRSN505107.fasta_13730	MRSN15056.fasta_12590	MRSN16006.fasta_14160	MRSN25188.fasta_14585	MRSN352310.fasta_14285	MRSN474269.fasta_14110	MRSN489766.fasta_14200	MRSN582610.fasta_14535	MRSN7835.fasta_14560	RCA1.fna_11320	RCA11.fna_10165	RCA2.fna_06140	RCA3.fna_12845	RCA4.fna_08985	RCA5.fna_08635	RCA6.fna_09210
group_7292	nlpA	ABC-type metal ion transport system, periplasmic component/surface antigen	Yes	No	No	MRSN550037.fasta_13820	MRSN505107.fasta_13735	MRSN15056.fasta_12585	MRSN16006.fasta_14165	MRSN25188.fasta_14590	MRSN352310.fasta_14290	MRSN474269.fasta_14115	MRSN489766.fasta_14205	MRSN582610.fasta_14540	MRSN7835.fasta_14565	RCA1.fna_11325	RCA11.fna_10170	RCA2.fna_06145	RCA3.fna_12850	RCA4.fna_08990	RCA5.fna_08640	RCA6.fna_09215
group_7318	aspB	Aspartate/methionine/tyrosine aminotransferase	Yes	No	No	MRSN550037.fasta_13825	MRSN505107.fasta_13740	MRSN15056.fasta_12580	MRSN16006.fasta_14170	MRSN25188.fasta_14595	MRSN352310.fasta_14295	MRSN474269.fasta_14120	MRSN489766.fasta_14210	MRSN582610.fasta_14545	MRSN7835.fasta_14570	RCA1.fna_11330	RCA11.fna_10175	RCA2.fna_06150	RCA3.fna_12855	RCA4.fna_08995	RCA5.fna_08645	RCA6.fna_09220
group_8892	qor	NADPH:quinone reductase or related Zn-dependent oxidoreductase	Yes	No	No	MRSN550037.fasta_13830	MRSN505107.fasta_13745	MRSN15056.fasta_12575	MRSN16006.fasta_14175	MRSN25188.fasta_14600	MRSN352310.fasta_14300	MRSN474269.fasta_14125	MRSN489766.fasta_14215	MRSN582610.fasta_14550	MRSN7835.fasta_14575	RCA1.fna_11335	RCA11.fna_10180	RCA2.fna_06155	RCA3.fna_12860	RCA4.fna_09000	RCA5.fna_08650	RCA6.fna_09225
acrR		DNA-binding protein, AcrR family, includes nucleoid occlusion protein SlmA	Yes	No	No	MRSN550037.fasta_13835	MRSN505107.fasta_13750	MRSN15056.fasta_12570	MRSN16006.fasta_14180	MRSN25188.fasta_14605	MRSN352310.fasta_14305	MRSN474269.fasta_14130	MRSN489766.fasta_14220	MRSN582610.fasta_14555	MRSN7835.fasta_14580	RCA1.fna_11340	RCA11.fna_10185	RCA2.fna_06160	RCA3.fna_12865	RCA4.fna_09005	RCA5.fna_08655	RCA6.fna_09230
group_901	ybjT	DUF2867 domain-containing protein	Yes	No	No	MRSN550037.fasta_13840	MRSN505107.fasta_13755	MRSN15056.fasta_12565	MRSN16006.fasta_14185	MRSN25188.fasta_14610	MRSN352310.fasta_14310	MRSN474269.fasta_14135	MRSN489766.fasta_14225	MRSN582610.fasta_14560	MRSN7835.fasta_14585	RCA1.fna_11345	RCA11.fna_10190	RCA2.fna_06165	RCA3.fna_12870	RCA4.fna_09010	RCA5.fna_08660	RCA6.fna_09235
group_8369	gloB	Glyoxylase or a related metal-dependent hydrolase, beta-lactamase superfamily II	Yes	No	No	MRSN550037.fasta_13845	MRSN505107.fasta_13760	MRSN15056.fasta_12560	MRSN16006.fasta_14190	MRSN25188.fasta_14615	MRSN352310.fasta_14315	MRSN474269.fasta_14140	MRSN489766.fasta_14230	MRSN582610.fasta_14565	MRSN7835.fasta_14590	RCA1.fna_11350	RCA11.fna_10195	RCA2.fna_06170	RCA3.fna_12875	RCA4.fna_09015	RCA5.fna_08665	RCA6.fna_09240
group_9058	lysR	DNA-binding transcriptional regulator, LysR family	Yes	No	No	MRSN550037.fasta_13850	MRSN505107.fasta_13765	MRSN15056.fasta_12555	MRSN16006.fasta_14195	MRSN25188.fasta_14620	MRSN352310.fasta_14320	MRSN474269.fasta_14145	MRSN489766.fasta_14235	MRSN582610.fasta_14570	MRSN7835.fasta_14595	RCA1.fna_11355	RCA11.fna_10200	RCA2.fna_06175	RCA3.fna_12880	RCA4.fna_09020	RCA5.fna_08670	RCA6.fna_09245
group_470	lysR	DNA-binding transcriptional regulator, LysR family	Yes	No	No	MRSN550037.fasta_13855	MRSN505107.fasta_13770	MRSN15056.fasta_12550	MRSN16006.fasta_14200	MRSN25188.fasta_14625	MRSN352310.fasta_14325	MRSN474269.fasta_14150	MRSN489766.fasta_14240	MRSN582610.fasta_14575	MRSN7835.fasta_14600	RCA1.fna_11360	RCA11.fna_10205	RCA2.fna_06180	RCA3.fna_12885	RCA4.fna_09025	RCA5.fna_08675	RCA6.fna_09250
nmrA		NmrA domain-containing protein	Yes	No	No	MRSN550037.fasta_13860	MRSN505107.fasta_13775	MRSN15056.fasta_12545	MRSN16006.fasta_14205	MRSN25188.fasta_14630	MRSN352310.fasta_14330	MRSN474269.fasta_14155	MRSN489766.fasta_14245	MRSN582610.fasta_14580	MRSN7835.fasta_14605	RCA1.fna_11365	RCA11.fna_10210	RCA2.fna_06185	RCA3.fna_12890	RCA4.fna_09030	RCA5.fna_08680	RCA6.fna_09255
group_900	Oxidoreductase	Oxidoreductase	Yes	No	No	MRSN550037.fasta_13865	MRSN505107.fasta_13780	MRSN15056.fasta_12540	MRSN16006.fasta_14210	MRSN25188.fasta_14635	MRSN352310.fasta_14335	MRSN474269.fasta_14160	MRSN489766.fasta_14250	MRSN582610.fasta_14585	MRSN7835.fasta_14610	RCA1.fna_11370	RCA11.fna_10215	RCA2.fna_06190	RCA3.fna_12895	RCA4.fna_09035	RCA5.fna_08685	RCA6.fna_09260
group_7316	araC	AraC-type DNA-binding domain and AraC-containing proteins	Yes	No	No	MRSN550037.fasta_13870	MRSN505107.fasta_13785	MRSN15056.fasta_12535	MRSN16006.fasta_14215	MRSN25188.fasta_14640	MRSN352310.fasta_14340	MRSN474269.fasta_14165	MRSN489766.fasta_14255	MRSN582610.fasta_14590	MRSN7835.fasta_14615	RCA1.fna_11375	RCA11.fna_10220	RCA2.fna_06195	RCA3.fna_12900	RCA4.fna_09040	RCA5.fna_08690	RCA6.fna_09265
group_8893	fabG	NAD(P)-dependent dehydrogenase, short-chain alcohol dehydrogenase family	Yes	No	No	MRSN550037.fasta_13875	MRSN505107.fasta_13790	MRSN15056.fasta_12530	MRSN16006.fasta_14220	MRSN25188.fasta_14645	MRSN352310.fasta_14345	MRSN474269.fasta_14170	MRSN489766.fasta_14260	MRSN582610.fasta_14595	MRSN7835.fasta_14620	RCA1.fna_11380	RCA11.fna_10225	RCA2.fna_06200	RCA3.fna_12905	RCA4.fna_09045	RCA5.fna_08695	RCA6.fna_09270
group_9068	acrR	DNA-binding protein, AcrR family, includes nucleoid occlusion protein SlmA	Yes	No	No	MRSN550037.fasta_13880	MRSN505107.fasta_13795	MRSN15056.fasta_12525	MRSN16006.fasta_14225	MRSN25188.fasta_14650	MRSN352310.fasta_14350	MRSN474269.fasta_14175	MRSN489766.fasta_14265	MRSN582610.fasta_14600	MRSN7835.fasta_14625	RCA1.fna_11385	RCA11.fna_10230	RCA2.fna_06205	RCA3.fna_12910	RCA4.fna_09050	RCA5.fna_08700	RCA6.fna_09275
bdcA		SDR family oxidoreductase	Yes	No	No	MRSN550037.fasta_13885	MRSN505107.fasta_13800	MRSN15056.fasta_12520	MRSN16006.fasta_14230	MRSN25188.fasta_14655	MRSN352310.fasta_14355	MRSN474269.fasta_14180	MRSN489766.fasta_14270	MRSN582610.fasta_14605	MRSN7835.fasta_14630	RCA1.fna_11390	RCA11.fna_10235	RCA2.fna_06210	RCA3.fna_12915	RCA4.fna_09055	RCA5.fna_08705	RCA6.fna_09280
tssH		Type VI secretion system ATPase TssH	Yes	No	No	MRSN550037.fasta_13890	MRSN505107.fasta_13805	MRSN15056.fasta_12515	MRSN16006.fasta_14235	MRSN25188.fasta_14660	MRSN352310.fasta_14360	MRSN474269.fasta_14185	MRSN489766.fasta_14275	MRSN582610.fasta_14610	MRSN7835.fasta_14635	RCA1.fna_11395	RCA11.fna_10240	RCA2.fna_06215	RCA3.fna_12920	RCA4.fna_09060	RCA5.fna_08710	RCA6.fna_09285
tssJ		type VI secretion system lipoprotein TssJ	Yes	No	No	MRSN550037.fasta_13895	MRSN505107.fasta_13810	MRSN15056.fasta_12510	MRSN16006.fasta_14240	MRSN25188.fasta_14665	MRSN352310.fasta_14365	MRSN474269.fasta_14190	MRSN489766.fasta_14280	MRSN582610.fasta_14615	MRSN7835.fasta_14640	RCA1.fna_11400	RCA11.fna_10245	RCA2.fna_06220	RCA3.fna_12925	RCA4.fna_09065	RCA5.fna_08715	RCA6.fna_09290
group_1190	tssG	type VI secretion system baseplate subunit TssG	Yes	No	No	MRSN550037.fasta_13900	MRSN505107.fasta_13815	MRSN15056.fasta_12505	MRSN16006.fasta_14245	MRSN25188.fasta_14670	MRSN352310.fasta_14370	MRSN474269.fasta_14195	MRSN489766.fasta_14285	MRSN582610.fasta_14620	MRSN7835.fasta_14645	RCA1.fna_11405	RCA11.fna_10250	RCA2.fna_06225	RCA3.fna_12930	RCA4.fna_09070	RCA5.fna_08720	RCA6.fna_09295
tssF		type VI secretion system baseplate subunit TssF	Yes	No	No	MRSN550037.fasta_13905	MRSN505107.fasta_13820	MRSN15056.fasta_12500	MRSN16006.fasta_14250	MRSN25188.fasta_14675	MRSN352310.fasta_14375	MRSN474269.fasta_14200	MRSN489766.fasta_14290	MRSN582610.fasta_14625	MRSN7835.fasta_14650	RCA1.fna_11410	RCA11.fna_10255	RCA2.fna_06230	RCA3.fna_12935	RCA4.fna_09075	RCA5.fna_08725	RCA6.fna_09300
ompA		OmpA family protein	Yes	No	No	MRSN550037.fasta_13995	MRSN505107.fasta_13885	MRSN15056.fasta_12415	MRSN16006.fasta_14340	MRSN25188.fasta_14765	MRSN352310.fasta_14430	MRSN474269.fasta_14290	MRSN489766.fasta_14380	MRSN582610.fasta_14690	MRSN7835.fasta_14740	RCA1.fna_11500	RCA11.fna_23730	RCA2.fna_06310	RCA3.fna_17210	RCA4.fna_09155	RCA5.fna_08805	RCA6.fna_09380
tssL		type VI secretion system protein, DotU/TssL family	Yes	No	No	MRSN550037.fasta_14000	MRSN505107.fasta_13890	MRSN15056.fasta_12410	MRSN16006.fasta_14345	MRSN25188.fasta_14770	MRSN352310.fasta_14435	MRSN474269.fasta_14295	MRSN489766.fasta_14385	MRSN582610.fasta_14695	MRSN7835.fasta_14745	RCA1.fna_11505	RCA11.fna_23735	RCA2.fna_06315	RCA3.fna_17205	RCA4.fna_09160	RCA5.fna_08810	RCA6.fna_09385
tssK		type VI secretion system baseplate subunit TssK	Yes	No	No	MRSN550037.fasta_14005	MRSN505107.fasta_13895	MRSN15056.fasta_12405	MRSN16006.fasta_14350	MRSN25188.fasta_14775	MRSN352310.fasta_14440	MRSN474269.fasta_14300	MRSN489766.fasta_14390	MRSN582610.fasta_14700	MRSN7835.fasta_14750	RCA1.fna_11510	RCA11.fna_23740	RCA2.fna_06320	RCA3.fna_17200	RCA4.fna_09165	RCA5.fna_08815	RCA6.fna_09390
tssC		type VI secretion system contractile sheath large subunit VipB	Yes	No	No	MRSN550037.fasta_14010	MRSN505107.fasta_13900	MRSN15056.fasta_12400	MRSN16006.fasta_14355	MRSN25188.fasta_14780	MRSN352310.fasta_14445	MRSN474269.fasta_14305	MRSN489766.fasta_14395	MRSN582610.fasta_14705	MRSN7835.fasta_14755	RCA1.fna_11515	RCA11.fna_23745	RCA2.fna_06325	RCA3.fna_17195	RCA4.fna_09170	RCA5.fna_08820	RCA6.fna_09395
tssB		type VI secretion system contractile sheath small subunit VipA	Yes	No	No	MRSN550037.fasta_14015	MRSN505107.fasta_13905	MRSN15056.fasta_12395	MRSN16006.fasta_14360	MRSN25188.fasta_14785	MRSN352310.fasta_14450	MRSN474269.fasta_14310	MRSN489766.fasta_14400	MRSN582610.fasta_14710	MRSN7835.fasta_14760	RCA1.fna_11520	RCA11.fna_23750	RCA2.fna_06330	RCA3.fna_17190	RCA4.fna_09175	RCA5.fna_08825	RCA6.fna_09400
yajL		Protein/nucleotide deglycase, PfpI/YajL/DJ-1 family (repair of methylglyoxal-glycated proteins and nucleic acids)	Yes	No	No	MRSN550037.fasta_14020	MRSN505107.fasta_13910	MRSN15056.fasta_12380	MRSN16006.fasta_14365	MRSN25188.fasta_14790	MRSN352310.fasta_14455	MRSN474269.fasta_14315	MRSN489766.fasta_14405	MRSN582610.fasta_14715	MRSN7835.fasta_14765	RCA1.fna_11525	RCA11.fna_23755	RCA2.fna_06335	RCA3.fna_17185	RCA4.fna_09180	RCA5.fna_08830	RCA6.fna_09405
aRA1		Aldo/keto reductase, related to diketogulonate reductase	Yes	No	No	MRSN550037.fasta_14055	MRSN505107.fasta_13945	MRSN15056.fasta_12315	MRSN16006.fasta_14450	MRSN25188.fasta_14870	MRSN352310.fasta_14490	MRSN474269.fasta_14400	MRSN489766.fasta_14490	MRSN582610.fasta_14750	MRSN7835.fasta_14850	RCA1.fna_11610	RCA11.fna_23840	RCA2.fna_06420	RCA3.fna_17100	RCA4.fna_09265	RCA5.fna_08915	RCA6.fna_09490
group_891	araJ	putative arabinose efflux permease AraJ, MFS family	Yes	No	No	MRSN550037.fasta_14060	MRSN505107.fasta_13950	MRSN15056.fasta_12310	MRSN16006.fasta_14455	MRSN25188.fasta_14875	MRSN352310.fasta_14495	MRSN474269.fasta_14405	MRSN489766.fasta_14495	MRSN582610.fasta_14755	MRSN7835.fasta_14855	RCA1.fna_11615	RCA11.fna_23845	RCA2.fna_06425	RCA3.fna_17095	RCA4.fna_09270	RCA5.fna_08920	RCA6.fna_09495
frsA		DUF1100 domain-containing protein	Yes	No	No	MRSN550037.fasta_14065	MRSN505107.fasta_13955	MRSN15056.fasta_12305	MRSN16006.fasta_14460	MRSN25188.fasta_14880	MRSN352310.fasta_14500	MRSN474269.fasta_14410	MRSN489766.fasta_14500	MRSN582610.fasta_14760	MRSN7835.fasta_14860	RCA1.fna_11620	RCA11.fna_23850	RCA2.fna_06430	RCA3.fna_17090	RCA4.fna_09275	RCA5.fna_08925	RCA6.fna_09500
group_464	lysR	DNA-binding transcriptional regulator, LysR family	Yes	No	No	MRSN550037.fasta_14070	MRSN505107.fasta_13960	MRSN15056.fasta_12300	MRSN16006.fasta_14465	MRSN25188.fasta_14885	MRSN352310.fasta_14505	MRSN474269.fasta_14415	MRSN489766.fasta_14505	MRSN582610.fasta_14765	MRSN7835.fasta_14865	RCA1.fna_11625	RCA11.fna_23855	RCA2.fna_06435	RCA3.fna_17085	RCA4.fna_09280	RCA5.fna_08930	RCA6.fna_09505
group_7187	oppA	ABC-type oligopeptide transport system, periplasmic component	Yes	No	No	MRSN550037.fasta_14080	MRSN505107.fasta_13975	MRSN15056.fasta_12285	MRSN16006.fasta_14515	MRSN25188.fasta_14935	MRSN352310.fasta_14520	MRSN474269.fasta_14465	MRSN489766.fasta_14555	MRSN582610.fasta_14780	MRSN7835.fasta_14915	RCA1.fna_11675	RCA11.fna_22695	RCA2.fna_06450	RCA3.fna_17070	RCA4.fna_09295	RCA5.fna_08945	RCA6.fna_09520
mpaA		murein tripeptide amidase MpaA	Yes	No	No	MRSN550037.fasta_14085	MRSN505107.fasta_13980	MRSN15056.fasta_12280	MRSN16006.fasta_14520	MRSN25188.fasta_14940	MRSN352310.fasta_14525	MRSN474269.fasta_14470	MRSN489766.fasta_14560	MRSN582610.fasta_14785	MRSN7835.fasta_14920	RCA1.fna_11680	RCA11.fna_22700	RCA2.fna_06455	RCA3.fna_17065	RCA4.fna_09300	RCA5.fna_08950	RCA6.fna_09525
ycjG		L-Ala-D/L-Glu epimerase	Yes	No	No	MRSN550037.fasta_14090	MRSN505107.fasta_13985	MRSN15056.fasta_12275	MRSN16006.fasta_14525	MRSN25188.fasta_14945	MRSN352310.fasta_14530	MRSN474269.fasta_14475	MRSN489766.fasta_14565	MRSN582610.fasta_14790	MRSN7835.fasta_14925	RCA1.fna_11685	RCA11.fna_22705	RCA2.fna_06460	RCA3.fna_17060	RCA4.fna_09305	RCA5.fna_08955	RCA6.fna_09530
tpx		thiol peroxidase	Yes	No	No	MRSN550037.fasta_14095	MRSN505107.fasta_13990	MRSN15056.fasta_12270	MRSN16006.fasta_14530	MRSN25188.fasta_14950	MRSN352310.fasta_14535	MRSN474269.fasta_14480	MRSN489766.fasta_14570	MRSN582610.fasta_14795	MRSN7835.fasta_14930	RCA1.fna_11690	RCA11.fna_22710	RCA2.fna_06465	RCA3.fna_17055	RCA4.fna_09310	RCA5.fna_08960	RCA6.fna_09535
abrB		Uncharacterized membrane protein AbrB, regulator of aidB expression	Yes	No	No	MRSN550037.fasta_14100	MRSN505107.fasta_13995	MRSN15056.fasta_12265	MRSN16006.fasta_14535	MRSN25188.fasta_14955	MRSN352310.fasta_14540	MRSN474269.fasta_14485	MRSN489766.fasta_14575	MRSN582610.fasta_14800	MRSN7835.fasta_14935	RCA1.fna_11695	RCA11.fna_22715	RCA2.fna_06470	RCA3.fna_17050	RCA4.fna_09315	RCA5.fna_08965	RCA6.fna_09540
tyrR		transcriptional regulator TyrR	Yes	No	No	MRSN550037.fasta_14105	MRSN505107.fasta_14000	MRSN15056.fasta_12260	MRSN16006.fasta_14540	MRSN25188.fasta_14960	MRSN352310.fasta_14545	MRSN474269.fasta_14490	MRSN489766.fasta_14580	MRSN582610.fasta_14805	MRSN7835.fasta_14940	RCA1.fna_11700	RCA11.fna_22720	RCA2.fna_06475	RCA3.fna_17045	RCA4.fna_09320	RCA5.fna_08970	RCA6.fna_09545
group_8254	celF	Alpha-galactosidase/6-phospho-beta-glucosidase, family 4 of glycosyl hydrolase	Yes	No	No	MRSN550037.fasta_14110	MRSN505107.fasta_14005	MRSN15056.fasta_12255	MRSN16006.fasta_14545	MRSN25188.fasta_14965	MRSN352310.fasta_14550	MRSN474269.fasta_14495	MRSN489766.fasta_14585	MRSN582610.fasta_14810	MRSN7835.fasta_14945	RCA1.fna_11705	RCA11.fna_22725	RCA2.fna_06480	RCA3.fna_17040	RCA4.fna_09325	RCA5.fna_08975	RCA6.fna_09550
group_462	lysR	DNA-binding transcriptional regulator, LysR family	Yes	No	No	MRSN550037.fasta_14115	MRSN505107.fasta_14015	MRSN15056.fasta_12250	MRSN16006.fasta_14550	MRSN25188.fasta_14970	MRSN352310.fasta_14555	MRSN474269.fasta_14500	MRSN489766.fasta_14590	MRSN582610.fasta_14815	MRSN7835.fasta_14950	RCA1.fna_11710	RCA11.fna_22730	RCA2.fna_06485	RCA3.fna_17035	RCA4.fna_09330	RCA5.fna_08980	RCA6.fna_09555
ycjF		UPF0283 membrane protein KPN78578_12740	Yes	No	No	MRSN550037.fasta_14120	MRSN505107.fasta_14020	MRSN15056.fasta_12245	MRSN16006.fasta_14555	MRSN25188.fasta_14975	MRSN352310.fasta_14560	MRSN474269.fasta_14505	MRSN489766.fasta_14595	MRSN582610.fasta_14820	MRSN7835.fasta_14955	RCA1.fna_11715	RCA11.fna_22735	RCA2.fna_06490	RCA3.fna_17030	RCA4.fna_09335	RCA5.fna_08985	RCA6.fna_09560
ycjX		Uncharacterized protein YcjX	Yes	No	No	MRSN550037.fasta_14125	MRSN505107.fasta_14025	MRSN15056.fasta_12240	MRSN16006.fasta_14560	MRSN25188.fasta_14980	MRSN352310.fasta_14565	MRSN474269.fasta_14510	MRSN489766.fasta_14600	MRSN582610.fasta_14825	MRSN7835.fasta_14960	RCA1.fna_11720	RCA11.fna_22740	RCA2.fna_06495	RCA3.fna_17025	RCA4.fna_09340	RCA5.fna_08990	RCA6.fna_09565
pspD		phage shock protein PspD	Yes	No	No	MRSN550037.fasta_14130	MRSN505107.fasta_14030	MRSN15056.fasta_12235	MRSN16006.fasta_14565	MRSN25188.fasta_14985	MRSN352310.fasta_14570	MRSN474269.fasta_14515	MRSN489766.fasta_14605	MRSN582610.fasta_14830	MRSN7835.fasta_14965	RCA1.fna_11725	RCA11.fna_22745	RCA2.fna_06500	RCA3.fna_17020	RCA4.fna_09345	RCA5.fna_08995	RCA6.fna_09570
pspC		envelope stress response membrane protein PspC	Yes	No	No	MRSN550037.fasta_14135	MRSN505107.fasta_14035	MRSN15056.fasta_12230	MRSN16006.fasta_14570	MRSN25188.fasta_14990	MRSN352310.fasta_14575	MRSN474269.fasta_14520	MRSN489766.fasta_14610	MRSN582610.fasta_14835	MRSN7835.fasta_14970	RCA1.fna_11730	RCA11.fna_22750	RCA2.fna_06505	RCA3.fna_17015	RCA4.fna_09350	RCA5.fna_09000	RCA6.fna_09575
pspB		envelope stress response membrane protein PspB	Yes	No	No	MRSN550037.fasta_14140	MRSN505107.fasta_14040	MRSN15056.fasta_12225	MRSN16006.fasta_14575	MRSN25188.fasta_14995	MRSN352310.fasta_14580	MRSN474269.fasta_14525	MRSN489766.fasta_14615	MRSN582610.fasta_14840	MRSN7835.fasta_14975	RCA1.fna_11735	RCA11.fna_22755	RCA2.fna_06510	RCA3.fna_17010	RCA4.fna_09355	RCA5.fna_09005	RCA6.fna_09580
pspA		phage shock protein PspA	Yes	No	No	MRSN550037.fasta_14145	MRSN505107.fasta_14045	MRSN15056.fasta_12220	MRSN16006.fasta_14580	MRSN25188.fasta_15000	MRSN352310.fasta_14585	MRSN474269.fasta_14530	MRSN489766.fasta_14620	MRSN582610.fasta_14845	MRSN7835.fasta_14980	RCA1.fna_11740	RCA11.fna_22760	RCA2.fna_06515	RCA3.fna_17005	RCA4.fna_09360	RCA5.fna_09010	RCA6.fna_09585
pspF		phage shock protein operon transcriptional activator	Yes	No	No	MRSN550037.fasta_14150	MRSN505107.fasta_14050	MRSN15056.fasta_12215	MRSN16006.fasta_14585	MRSN25188.fasta_15005	MRSN352310.fasta_14590	MRSN474269.fasta_14535	MRSN489766.fasta_14625	MRSN582610.fasta_14850	MRSN7835.fasta_14985	RCA1.fna_11745	RCA11.fna_22765	RCA2.fna_06520	RCA3.fna_17000	RCA4.fna_09365	RCA5.fna_09015	RCA6.fna_09590
group_8101	uhpC	Sugar phosphate permease	Yes	No	No	MRSN550037.fasta_14155	MRSN505107.fasta_14055	MRSN15056.fasta_12210	MRSN16006.fasta_14590	MRSN25188.fasta_15010	MRSN352310.fasta_14595	MRSN474269.fasta_14540	MRSN489766.fasta_14630	MRSN582610.fasta_14855	MRSN7835.fasta_14990	RCA1.fna_11750	RCA11.fna_22770	RCA2.fna_06525	RCA3.fna_16995	RCA4.fna_09370	RCA5.fna_09020	RCA6.fna_09595
group_8493	abgB	Metal-dependent amidase/aminoacylase/carboxypeptidase	Yes	No	No	MRSN550037.fasta_14160	MRSN505107.fasta_14060	MRSN15056.fasta_12205	MRSN16006.fasta_14595	MRSN25188.fasta_15015	MRSN352310.fasta_14600	MRSN474269.fasta_14545	MRSN489766.fasta_14635	MRSN582610.fasta_14860	MRSN7835.fasta_14995	RCA1.fna_11755	RCA11.fna_22775	RCA2.fna_06530	RCA3.fna_16990	RCA4.fna_09375	RCA5.fna_09025	RCA6.fna_09600
group_9183	hipB	Transcriptional regulator, contains XRE-family HTH domain	Yes	No	No	MRSN550037.fasta_14170	MRSN505107.fasta_14070	MRSN15056.fasta_12195	MRSN16006.fasta_14605	MRSN25188.fasta_15025	MRSN352310.fasta_14615	MRSN474269.fasta_14555	MRSN489766.fasta_14645	MRSN582610.fasta_14870	MRSN7835.fasta_15005	RCA1.fna_11765	RCA11.fna_22785	RCA2.fna_06540	RCA3.fna_16980	RCA4.fna_09385	RCA5.fna_09035	RCA6.fna_09610
group_6965	wcaG	Nucleoside-diphosphate-sugar epimerase	Yes	No	No	MRSN550037.fasta_14175	MRSN505107.fasta_14075	MRSN15056.fasta_12190	MRSN16006.fasta_14610	MRSN25188.fasta_15030	MRSN352310.fasta_14620	MRSN474269.fasta_14560	MRSN489766.fasta_14650	MRSN582610.fasta_14875	MRSN7835.fasta_15010	RCA1.fna_11770	RCA11.fna_22790	RCA2.fna_06545	RCA3.fna_16975	RCA4.fna_09390	RCA5.fna_09040	RCA6.fna_09615
sapA		peptide ABC transporter substrate-binding protein SapA	Yes	No	No	MRSN550037.fasta_14180	MRSN505107.fasta_14080	MRSN15056.fasta_12185	MRSN16006.fasta_14615	MRSN25188.fasta_15035	MRSN352310.fasta_14625	MRSN474269.fasta_14565	MRSN489766.fasta_14655	MRSN582610.fasta_14880	MRSN7835.fasta_15015	RCA1.fna_11775	RCA11.fna_22795	RCA2.fna_06550	RCA3.fna_16970	RCA4.fna_09395	RCA5.fna_09045	RCA6.fna_09620
sapB		putrescine ABC transporter permease SapB	Yes	No	No	MRSN550037.fasta_14185	MRSN505107.fasta_14085	MRSN15056.fasta_12180	MRSN16006.fasta_14620	MRSN25188.fasta_15040	MRSN352310.fasta_14630	MRSN474269.fasta_14570	MRSN489766.fasta_14660	MRSN582610.fasta_14885	MRSN7835.fasta_15020	RCA1.fna_11780	RCA11.fna_22800	RCA2.fna_06555	RCA3.fna_16965	RCA4.fna_09400	RCA5.fna_09050	RCA6.fna_09625
sapC		peptide ABC transporter permease SapC	Yes	No	No	MRSN550037.fasta_14190	MRSN505107.fasta_14090	MRSN15056.fasta_12175	MRSN16006.fasta_14960	MRSN25188.fasta_15045	MRSN352310.fasta_14635	MRSN474269.fasta_14935	MRSN489766.fasta_14665	MRSN582610.fasta_14890	MRSN7835.fasta_15025	RCA1.fna_11785	RCA11.fna_22805	RCA2.fna_06560	RCA3.fna_16960	RCA4.fna_09405	RCA5.fna_09055	RCA6.fna_09630
sapD		peptide ABC transporter ATP-binding protein SapD	Yes	No	No	MRSN550037.fasta_14195	MRSN505107.fasta_14095	MRSN15056.fasta_12170	MRSN16006.fasta_14965	MRSN25188.fasta_15050	MRSN352310.fasta_14640	MRSN474269.fasta_14940	MRSN489766.fasta_14670	MRSN582610.fasta_14895	MRSN7835.fasta_15030	RCA1.fna_11790	RCA11.fna_22810	RCA2.fna_06565	RCA3.fna_16955	RCA4.fna_09410	RCA5.fna_09060	RCA6.fna_09635
sapF		peptide ABC transporter ATP-binding protein SapF	Yes	No	No	MRSN550037.fasta_14200	MRSN505107.fasta_14100	MRSN15056.fasta_12165	MRSN16006.fasta_14970	MRSN25188.fasta_15055	MRSN352310.fasta_14645	MRSN474269.fasta_14945	MRSN489766.fasta_14675	MRSN582610.fasta_14900	MRSN7835.fasta_15035	RCA1.fna_11795	RCA11.fna_22815	RCA2.fna_06570	RCA3.fna_16950	RCA4.fna_09415	RCA5.fna_09065	RCA6.fna_09640
group_458	codB	Purine-cytosine permease or related protein	Yes	No	No	MRSN550037.fasta_14205	MRSN505107.fasta_14105	MRSN15056.fasta_12160	MRSN16006.fasta_14975	MRSN25188.fasta_15060	MRSN352310.fasta_14655	MRSN474269.fasta_14950	MRSN489766.fasta_14680	MRSN582610.fasta_14905	MRSN7835.fasta_15040	RCA1.fna_11800	RCA11.fna_22820	RCA2.fna_06575	RCA3.fna_16945	RCA4.fna_09420	RCA5.fna_09070	RCA6.fna_09645
ves		Various environmental stresses-induced protein Ves (function unknown)	Yes	No	No	MRSN550037.fasta_14210	MRSN505107.fasta_14110	MRSN15056.fasta_12155	MRSN16006.fasta_14980	MRSN25188.fasta_15065	MRSN352310.fasta_14660	MRSN474269.fasta_14955	MRSN489766.fasta_14685	MRSN582610.fasta_14910	MRSN7835.fasta_15045	RCA1.fna_11805	RCA11.fna_22825	RCA2.fna_06580	RCA3.fna_16940	RCA4.fna_09425	RCA5.fna_09075	RCA6.fna_09650
fabI		enoyl-ACP reductase FabI	Yes	No	No	MRSN550037.fasta_14215	MRSN505107.fasta_14115	MRSN15056.fasta_12150	MRSN16006.fasta_14985	MRSN25188.fasta_15070	MRSN352310.fasta_14665	MRSN474269.fasta_14960	MRSN489766.fasta_14690	MRSN582610.fasta_14915	MRSN7835.fasta_15050	RCA1.fna_11810	RCA11.fna_22830	RCA2.fna_06585	RCA3.fna_16935	RCA4.fna_09430	RCA5.fna_09080	RCA6.fna_09655
group_7452	yciW1	N-terminal domain of uncharacterized protein YciW (function unknown)	Yes	No	No	MRSN550037.fasta_14220	MRSN505107.fasta_14120	MRSN15056.fasta_12145	MRSN16006.fasta_14990	MRSN25188.fasta_15075	MRSN352310.fasta_14670	MRSN474269.fasta_14965	MRSN489766.fasta_14695	MRSN582610.fasta_14920	MRSN7835.fasta_15055	RCA1.fna_11815	RCA11.fna_22835	RCA2.fna_06590	RCA3.fna_16930	RCA4.fna_09435	RCA5.fna_09085	RCA6.fna_09660
rnb		exoribonuclease II	Yes	No	No	MRSN550037.fasta_14225	MRSN505107.fasta_14125	MRSN15056.fasta_12140	MRSN16006.fasta_14995	MRSN25188.fasta_15080	MRSN352310.fasta_14675	MRSN474269.fasta_14970	MRSN489766.fasta_14700	MRSN582610.fasta_14925	MRSN7835.fasta_15060	RCA1.fna_11820	RCA11.fna_22840	RCA2.fna_06595	RCA3.fna_16925	RCA4.fna_09440	RCA5.fna_09090	RCA6.fna_09665
UPF0509 protein KPN78578_12530		UPF0509 protein KPN78578_12530	Yes	No	No	MRSN550037.fasta_14230	MRSN505107.fasta_14130	MRSN15056.fasta_12135	MRSN16006.fasta_15000	MRSN25188.fasta_15085	MRSN352310.fasta_14680	MRSN474269.fasta_14975	MRSN489766.fasta_14705	MRSN582610.fasta_14930	MRSN7835.fasta_15065	RCA1.fna_11825	RCA11.fna_22845	RCA2.fna_06600	RCA3.fna_16920	RCA4.fna_09445	RCA5.fna_09095	RCA6.fna_09670
yciT		DNA-binding transcriptional regulator YciT	Yes	No	No	MRSN550037.fasta_14235	MRSN505107.fasta_14135	MRSN15056.fasta_12130	MRSN16006.fasta_15005	MRSN25188.fasta_15090	MRSN352310.fasta_14685	MRSN474269.fasta_14980	MRSN489766.fasta_14710	MRSN582610.fasta_14935	MRSN7835.fasta_15070	RCA1.fna_11830	RCA11.fna_22850	RCA2.fna_06605	RCA3.fna_16915	RCA4.fna_09450	RCA5.fna_09100	RCA6.fna_09675
osmB		osmotically-inducible lipoprotein OsmB	Yes	No	No	MRSN550037.fasta_14240	MRSN505107.fasta_14145	MRSN15056.fasta_12125	MRSN16006.fasta_15010	MRSN25188.fasta_15095	MRSN352310.fasta_14690	MRSN474269.fasta_14985	MRSN489766.fasta_14715	MRSN582610.fasta_14940	MRSN7835.fasta_15075	RCA1.fna_11835	RCA11.fna_22855	RCA2.fna_06610	RCA3.fna_16910	RCA4.fna_09455	RCA5.fna_09105	RCA6.fna_09680
yciH		stress response translation initiation inhibitor YciH	Yes	No	No	MRSN550037.fasta_14245	MRSN505107.fasta_14150	MRSN15056.fasta_12120	MRSN16006.fasta_15015	MRSN25188.fasta_15100	MRSN352310.fasta_14695	MRSN474269.fasta_14990	MRSN489766.fasta_14720	MRSN582610.fasta_14945	MRSN7835.fasta_15080	RCA1.fna_11840	RCA11.fna_22860	RCA2.fna_06615	RCA3.fna_16905	RCA4.fna_09460	RCA5.fna_09110	RCA6.fna_09685
pyrF		orotidine-5'-phosphate decarboxylase	Yes	No	No	MRSN550037.fasta_14250	MRSN505107.fasta_14155	MRSN15056.fasta_12115	MRSN16006.fasta_15020	MRSN25188.fasta_15105	MRSN352310.fasta_14700	MRSN474269.fasta_14995	MRSN489766.fasta_14725	MRSN582610.fasta_14950	MRSN7835.fasta_15085	RCA1.fna_11845	RCA11.fna_22865	RCA2.fna_06620	RCA3.fna_16900	RCA4.fna_09465	RCA5.fna_09115	RCA6.fna_09690
lapB		lipopolysaccharide assembly protein LapB	Yes	No	No	MRSN550037.fasta_14255	MRSN505107.fasta_14160	MRSN15056.fasta_12110	MRSN16006.fasta_15025	MRSN25188.fasta_15110	MRSN352310.fasta_14705	MRSN474269.fasta_15000	MRSN489766.fasta_14730	MRSN582610.fasta_14955	MRSN7835.fasta_15090	RCA1.fna_11850	RCA11.fna_22870	RCA2.fna_06625	RCA3.fna_16895	RCA4.fna_09470	RCA5.fna_09120	RCA6.fna_09695
yciS		DUF1049 domain-containing protein	Yes	No	No	MRSN550037.fasta_14260	MRSN505107.fasta_14165	MRSN15056.fasta_12105	MRSN16006.fasta_15030	MRSN25188.fasta_15115	MRSN352310.fasta_14710	MRSN474269.fasta_15005	MRSN489766.fasta_14735	MRSN582610.fasta_14960	MRSN7835.fasta_15095	RCA1.fna_11855	RCA11.fna_22875	RCA2.fna_06630	RCA3.fna_16890	RCA4.fna_09475	RCA5.fna_09125	RCA6.fna_09700
pgpB		phosphatidylglycerophosphatase B	Yes	No	No	MRSN550037.fasta_14265	MRSN505107.fasta_14170	MRSN15056.fasta_12100	MRSN16006.fasta_15035	MRSN25188.fasta_15120	MRSN352310.fasta_14715	MRSN474269.fasta_15010	MRSN489766.fasta_14740	MRSN582610.fasta_14965	MRSN7835.fasta_15100	RCA1.fna_11860	RCA11.fna_22880	RCA2.fna_06635	RCA3.fna_16885	RCA4.fna_09480	RCA5.fna_09130	RCA6.fna_09705
ribA		GTP cyclohydrolase-2	Yes	No	No	MRSN550037.fasta_14270	MRSN505107.fasta_14175	MRSN15056.fasta_12095	MRSN16006.fasta_15040	MRSN25188.fasta_15125	MRSN352310.fasta_14720	MRSN474269.fasta_15015	MRSN489766.fasta_14745	MRSN582610.fasta_14970	MRSN7835.fasta_15105	RCA1.fna_11865	RCA11.fna_22885	RCA2.fna_06640	RCA3.fna_16880	RCA4.fna_09485	RCA5.fna_09135	RCA6.fna_09710
acnA		aconitate hydratase AcnA	Yes	No	No	MRSN550037.fasta_14275	MRSN505107.fasta_14180	MRSN15056.fasta_12090	MRSN16006.fasta_15045	MRSN25188.fasta_15130	MRSN352310.fasta_14725	MRSN474269.fasta_15020	MRSN489766.fasta_14750	MRSN582610.fasta_14975	MRSN7835.fasta_15110	RCA1.fna_11870	RCA11.fna_22890	RCA2.fna_06645	RCA3.fna_16875	RCA4.fna_09490	RCA5.fna_09140	RCA6.fna_09715
ymiA		YmiA family putative membrane protein	Yes	No	No	MRSN550037.fasta_14280	MRSN505107.fasta_14185	MRSN15056.fasta_12085	MRSN16006.fasta_15050	MRSN25188.fasta_15135	MRSN352310.fasta_14730	MRSN474269.fasta_15025	MRSN489766.fasta_14755	MRSN582610.fasta_14980	MRSN7835.fasta_15115	RCA1.fna_11875	RCA11.fna_22895	RCA2.fna_06650	RCA3.fna_16870	RCA4.fna_09495	RCA5.fna_09145	RCA6.fna_09720
cysB		HTH-type transcriptional regulator CysB	Yes	No	No	MRSN550037.fasta_14285	MRSN505107.fasta_14190	MRSN15056.fasta_12080	MRSN16006.fasta_15055	MRSN25188.fasta_15140	MRSN352310.fasta_14735	MRSN474269.fasta_15030	MRSN489766.fasta_14760	MRSN582610.fasta_14985	MRSN7835.fasta_15120	RCA1.fna_11880	RCA11.fna_12370	RCA2.fna_19010	RCA3.fna_19385	RCA4.fna_21270	RCA5.fna_16905	RCA6.fna_14880
topA		type I DNA topoisomerase	Yes	No	No	MRSN550037.fasta_14290	MRSN505107.fasta_14195	MRSN15056.fasta_12075	MRSN16006.fasta_15060	MRSN25188.fasta_15145	MRSN352310.fasta_14740	MRSN474269.fasta_15035	MRSN489766.fasta_14765	MRSN582610.fasta_14990	MRSN7835.fasta_15125	RCA1.fna_11885	RCA11.fna_12375	RCA2.fna_19015	RCA3.fna_19390	RCA4.fna_21275	RCA5.fna_16910	RCA6.fna_14885
DUF2498 domain-containing protein		DUF2498 domain-containing protein	Yes	No	No	MRSN550037.fasta_14295	MRSN505107.fasta_14200	MRSN15056.fasta_12070	MRSN16006.fasta_15065	MRSN25188.fasta_15150	MRSN352310.fasta_14745	MRSN474269.fasta_15040	MRSN489766.fasta_14770	MRSN582610.fasta_14995	MRSN7835.fasta_15130	RCA1.fna_11890	RCA11.fna_12380	RCA2.fna_19020	RCA3.fna_19395	RCA4.fna_21280	RCA5.fna_16915	RCA6.fna_14890
sohB		protease SohB	Yes	No	No	MRSN550037.fasta_14300	MRSN505107.fasta_14205	MRSN15056.fasta_12065	MRSN16006.fasta_15070	MRSN25188.fasta_15155	MRSN352310.fasta_14750	MRSN474269.fasta_15045	MRSN489766.fasta_14775	MRSN582610.fasta_15000	MRSN7835.fasta_15135	RCA1.fna_11895	RCA11.fna_12385	RCA2.fna_19025	RCA3.fna_19400	RCA4.fna_21285	RCA5.fna_16920	RCA6.fna_14895
group_5327	fabG	YciK family oxidoreductase	Yes	No	No	MRSN550037.fasta_14305	MRSN505107.fasta_14210	MRSN15056.fasta_12060	MRSN16006.fasta_15075	MRSN25188.fasta_15160	MRSN352310.fasta_14755	MRSN474269.fasta_15050	MRSN489766.fasta_14780	MRSN582610.fasta_15005	MRSN7835.fasta_15140	RCA1.fna_11900	RCA11.fna_12390	RCA2.fna_19030	RCA3.fna_19405	RCA4.fna_21290	RCA5.fna_16925	RCA6.fna_14900
cobO		cob(I)yrinic acid a,c-diamide adenosyltransferase	Yes	No	No	MRSN550037.fasta_14310	MRSN505107.fasta_14215	MRSN15056.fasta_12055	MRSN16006.fasta_15080	MRSN25188.fasta_15165	MRSN352310.fasta_14760	MRSN474269.fasta_15055	MRSN489766.fasta_14785	MRSN582610.fasta_15010	MRSN7835.fasta_15145	RCA1.fna_11905	RCA11.fna_12395	RCA2.fna_19035	RCA3.fna_19410	RCA4.fna_21295	RCA5.fna_16930	RCA6.fna_14905
rluB		23S rRNA pseudouridine(2605) synthase RluB	Yes	No	No	MRSN550037.fasta_14315	MRSN505107.fasta_14220	MRSN15056.fasta_12050	MRSN16006.fasta_15085	MRSN25188.fasta_15170	MRSN352310.fasta_14765	MRSN474269.fasta_15060	MRSN489766.fasta_14790	MRSN582610.fasta_15015	MRSN7835.fasta_15150	RCA1.fna_11910	RCA11.fna_12400	RCA2.fna_19040	RCA3.fna_19415	RCA4.fna_21300	RCA5.fna_16935	RCA6.fna_14910
group_7818	lysR	DNA-binding transcriptional regulator, LysR family	Yes	No	No	MRSN550037.fasta_14320	MRSN505107.fasta_14225	MRSN15056.fasta_12025	MRSN16006.fasta_15090	MRSN25188.fasta_15175	MRSN352310.fasta_14770	MRSN474269.fasta_15065	MRSN489766.fasta_14795	MRSN582610.fasta_15020	MRSN7835.fasta_15155	RCA1.fna_11915	RCA11.fna_12420	RCA2.fna_19060	RCA3.fna_19435	RCA4.fna_21320	RCA5.fna_16955	RCA6.fna_14930
group_6418	rhaT	Permease of the drug/metabolite transporter (DMT) superfamily	Yes	No	No	MRSN550037.fasta_14325	MRSN505107.fasta_14230	MRSN15056.fasta_12020	MRSN16006.fasta_15095	MRSN25188.fasta_15180	MRSN352310.fasta_14775	MRSN474269.fasta_15070	MRSN489766.fasta_14800	MRSN582610.fasta_15025	MRSN7835.fasta_15160	RCA1.fna_11920	RCA11.fna_12425	RCA2.fna_19065	RCA3.fna_19440	RCA4.fna_21325	RCA5.fna_16960	RCA6.fna_14935
yciO		L-threonylcarbamoyladenylate synthase	Yes	No	No	MRSN550037.fasta_14330	MRSN505107.fasta_14235	MRSN15056.fasta_12015	MRSN16006.fasta_15100	MRSN25188.fasta_15185	MRSN352310.fasta_14780	MRSN474269.fasta_15075	MRSN489766.fasta_14805	MRSN582610.fasta_15030	MRSN7835.fasta_15165	RCA1.fna_11925	RCA11.fna_12430	RCA2.fna_19070	RCA3.fna_19445	RCA4.fna_21330	RCA5.fna_16965	RCA6.fna_14940
yciV		5'-3' exoribonuclease	Yes	No	No	MRSN550037.fasta_14335	MRSN505107.fasta_14240	MRSN15056.fasta_12010	MRSN16006.fasta_15105	MRSN25188.fasta_15190	MRSN352310.fasta_14785	MRSN474269.fasta_15080	MRSN489766.fasta_14810	MRSN582610.fasta_15035	MRSN7835.fasta_15170	RCA1.fna_11930	RCA11.fna_12435	RCA2.fna_19075	RCA3.fna_19450	RCA4.fna_21335	RCA5.fna_16970	RCA6.fna_14945
trpE		anthranilate synthase component 1	Yes	No	No	MRSN550037.fasta_14340	MRSN505107.fasta_14245	MRSN15056.fasta_12005	MRSN16006.fasta_15110	MRSN25188.fasta_15195	MRSN352310.fasta_14790	MRSN474269.fasta_15085	MRSN489766.fasta_14815	MRSN582610.fasta_15040	MRSN7835.fasta_15175	RCA1.fna_11935	RCA11.fna_12440	RCA2.fna_19080	RCA3.fna_19455	RCA4.fna_21340	RCA5.fna_16975	RCA6.fna_14950
trpD		bifunctional anthranilate synthase glutamate amidotransferase component TrpG/anthranilate phosphoribosyltransferase TrpD	Yes	No	No	MRSN550037.fasta_14345	MRSN505107.fasta_14250	MRSN15056.fasta_12000	MRSN16006.fasta_15115	MRSN25188.fasta_15200	MRSN352310.fasta_14795	MRSN474269.fasta_15090	MRSN489766.fasta_14820	MRSN582610.fasta_15045	MRSN7835.fasta_15180	RCA1.fna_11940	RCA11.fna_12445	RCA2.fna_19085	RCA3.fna_19460	RCA4.fna_21345	RCA5.fna_16980	RCA6.fna_14955
trpF		bifunctional indole-3-glycerol-phosphate synthase TrpC/phosphoribosylanthranilate isomerase TrpF	Yes	No	No	MRSN550037.fasta_14350	MRSN505107.fasta_14255	MRSN15056.fasta_11995	MRSN16006.fasta_15120	MRSN25188.fasta_15205	MRSN352310.fasta_14800	MRSN474269.fasta_15095	MRSN489766.fasta_14825	MRSN582610.fasta_15050	MRSN7835.fasta_15185	RCA1.fna_11945	RCA11.fna_12450	RCA2.fna_19090	RCA3.fna_19465	RCA4.fna_21350	RCA5.fna_16985	RCA6.fna_14960
trpB		tryptophan synthase subunit beta	Yes	No	No	MRSN550037.fasta_14355	MRSN505107.fasta_14260	MRSN15056.fasta_11990	MRSN16006.fasta_15125	MRSN25188.fasta_15210	MRSN352310.fasta_14805	MRSN474269.fasta_15100	MRSN489766.fasta_14830	MRSN582610.fasta_15055	MRSN7835.fasta_15190	RCA1.fna_11950	RCA11.fna_12455	RCA2.fna_19095	RCA3.fna_19470	RCA4.fna_21355	RCA5.fna_16990	RCA6.fna_14965
trpA		tryptophan synthase subunit alpha	Yes	No	No	MRSN550037.fasta_14360	MRSN505107.fasta_14265	MRSN15056.fasta_11985	MRSN16006.fasta_15130	MRSN25188.fasta_15215	MRSN352310.fasta_14810	MRSN474269.fasta_15105	MRSN489766.fasta_14835	MRSN582610.fasta_15060	MRSN7835.fasta_15195	RCA1.fna_11955	RCA11.fna_12460	RCA2.fna_19100	RCA3.fna_19475	RCA4.fna_21360	RCA5.fna_16995	RCA6.fna_14970
group_889	marR	DNA-binding transcriptional regulator, MarR family	Yes	No	No	MRSN550037.fasta_14385	MRSN505107.fasta_14270	MRSN15056.fasta_11960	MRSN16006.fasta_15155	MRSN25188.fasta_15240	MRSN352310.fasta_14835	MRSN474269.fasta_15130	MRSN489766.fasta_14860	MRSN582610.fasta_15065	MRSN7835.fasta_15220	RCA1.fna_11980	RCA11.fna_12485	RCA2.fna_19125	RCA3.fna_19500	RCA4.fna_21385	RCA5.fna_17020	RCA6.fna_14995
Short-chain dehydrogenase/reductase SDR		Short-chain dehydrogenase/reductase SDR	Yes	No	No	MRSN550037.fasta_14405	MRSN505107.fasta_14285	MRSN15056.fasta_11940	MRSN16006.fasta_15175	MRSN25188.fasta_15260	MRSN352310.fasta_14860	MRSN474269.fasta_15150	MRSN489766.fasta_14880	MRSN582610.fasta_15085	MRSN7835.fasta_15240	RCA1.fna_12000	RCA11.fna_12505	RCA2.fna_19145	RCA3.fna_19520	RCA4.fna_21405	RCA5.fna_17040	RCA6.fna_15015
fiu		catecholate siderophore receptor Fiu	Yes	No	No	MRSN550037.fasta_14410	MRSN505107.fasta_14290	MRSN15056.fasta_11935	MRSN16006.fasta_15180	MRSN25188.fasta_15265	MRSN352310.fasta_14865	MRSN474269.fasta_15155	MRSN489766.fasta_14885	MRSN582610.fasta_15090	MRSN7835.fasta_15245	RCA1.fna_12005	RCA11.fna_12510	RCA2.fna_19150	RCA3.fna_19525	RCA4.fna_21410	RCA5.fna_17045	RCA6.fna_15020
ybiX		PKHD-type hydroxylase YbiX	Yes	No	No	MRSN550037.fasta_14415	MRSN505107.fasta_14295	MRSN15056.fasta_11930	MRSN16006.fasta_15185	MRSN25188.fasta_15270	MRSN352310.fasta_14870	MRSN474269.fasta_15160	MRSN489766.fasta_14890	MRSN582610.fasta_15095	MRSN7835.fasta_15250	RCA1.fna_12010	RCA11.fna_12515	RCA2.fna_19155	RCA3.fna_19530	RCA4.fna_21415	RCA5.fna_17050	RCA6.fna_15025
ompW		outer membrane protein OmpW	Yes	No	No	MRSN550037.fasta_14420	MRSN505107.fasta_14300	MRSN15056.fasta_11925	MRSN16006.fasta_15190	MRSN25188.fasta_15275	MRSN352310.fasta_14875	MRSN474269.fasta_15165	MRSN489766.fasta_14895	MRSN582610.fasta_15100	MRSN7835.fasta_15255	RCA1.fna_12015	RCA11.fna_12520	RCA2.fna_19160	RCA3.fna_19535	RCA4.fna_21420	RCA5.fna_17055	RCA6.fna_15030
ykgJ		Uncharacterized protein YkgJ, contains CxxCxxCC motif	Yes	No	No	MRSN550037.fasta_14425	MRSN505107.fasta_14305	MRSN15056.fasta_11920	MRSN16006.fasta_15195	MRSN25188.fasta_15280	MRSN352310.fasta_14880	MRSN474269.fasta_15170	MRSN489766.fasta_14900	MRSN582610.fasta_15105	MRSN7835.fasta_15260	RCA1.fna_12020	RCA11.fna_12525	RCA2.fna_19165	RCA3.fna_19540	RCA4.fna_21425	RCA5.fna_17060	RCA6.fna_15035
yciC		YciC family protein	Yes	No	No	MRSN550037.fasta_14430	MRSN505107.fasta_14310	MRSN15056.fasta_11915	MRSN16006.fasta_15200	MRSN25188.fasta_15285	MRSN352310.fasta_14885	MRSN474269.fasta_15175	MRSN489766.fasta_14905	MRSN582610.fasta_15110	MRSN7835.fasta_15265	RCA1.fna_12025	RCA11.fna_12530	RCA2.fna_19170	RCA3.fna_19545	RCA4.fna_21430	RCA5.fna_17065	RCA6.fna_15040
yciB		septation protein A	Yes	No	No	MRSN550037.fasta_14435	MRSN505107.fasta_14315	MRSN15056.fasta_11910	MRSN16006.fasta_15205	MRSN25188.fasta_15290	MRSN352310.fasta_14890	MRSN474269.fasta_15180	MRSN489766.fasta_14910	MRSN582610.fasta_15115	MRSN7835.fasta_15270	RCA1.fna_12030	RCA11.fna_12535	RCA2.fna_19175	RCA3.fna_19550	RCA4.fna_21435	RCA5.fna_17070	RCA6.fna_15045
fepA		Outer membrane receptor for ferrienterochelin and colicins	Yes	No	No	MRSN550037.fasta_14440	MRSN505107.fasta_14320	MRSN15056.fasta_11905	MRSN16006.fasta_15210	MRSN25188.fasta_15295	MRSN352310.fasta_14895	MRSN474269.fasta_15185	MRSN489766.fasta_14915	MRSN582610.fasta_15120	MRSN7835.fasta_15275	RCA1.fna_12035	RCA11.fna_12540	RCA2.fna_19180	RCA3.fna_19555	RCA4.fna_21440	RCA5.fna_17075	RCA6.fna_15050
yciA		acyl-CoA thioester hydrolase YciA	Yes	No	No	MRSN550037.fasta_14445	MRSN505107.fasta_14325	MRSN15056.fasta_11900	MRSN16006.fasta_15215	MRSN25188.fasta_15300	MRSN352310.fasta_14900	MRSN474269.fasta_15190	MRSN489766.fasta_14920	MRSN582610.fasta_15125	MRSN7835.fasta_15280	RCA1.fna_12040	RCA11.fna_12545	RCA2.fna_19185	RCA3.fna_19560	RCA4.fna_21445	RCA5.fna_17080	RCA6.fna_15055
YniB-like protein		YniB-like protein	Yes	No	No	MRSN550037.fasta_14450	MRSN505107.fasta_14330	MRSN15056.fasta_11895	MRSN16006.fasta_15220	MRSN25188.fasta_15305	MRSN352310.fasta_14905	MRSN474269.fasta_15195	MRSN489766.fasta_14925	MRSN582610.fasta_15130	MRSN7835.fasta_15285	RCA1.fna_12045	RCA11.fna_12550	RCA2.fna_19190	RCA3.fna_19565	RCA4.fna_21450	RCA5.fna_17085	RCA6.fna_15060
hxpB		hexitol phosphatase HxpB	Yes	No	No	MRSN550037.fasta_14455	MRSN505107.fasta_14335	MRSN15056.fasta_11890	MRSN16006.fasta_15225	MRSN25188.fasta_15310	MRSN352310.fasta_14910	MRSN474269.fasta_15200	MRSN489766.fasta_14930	MRSN582610.fasta_15135	MRSN7835.fasta_15290	RCA1.fna_12050	RCA11.fna_12555	RCA2.fna_19195	RCA3.fna_19570	RCA4.fna_21455	RCA5.fna_17090	RCA6.fna_15065
kduD		2-dehydro-3-deoxy-D-gluconate 5-dehydrogenase KduD	Yes	No	No	MRSN550037.fasta_14460	MRSN505107.fasta_14340	MRSN15056.fasta_11885	MRSN16006.fasta_15230	MRSN25188.fasta_15315	MRSN352310.fasta_14915	MRSN474269.fasta_15205	MRSN489766.fasta_14935	MRSN582610.fasta_15140	MRSN7835.fasta_15295	RCA1.fna_12055	RCA11.fna_12560	RCA2.fna_19200	RCA3.fna_19575	RCA4.fna_21460	RCA5.fna_17095	RCA6.fna_15070
ybcI		metal-dependent hydrolase	Yes	No	No	MRSN550037.fasta_14465	MRSN505107.fasta_14345	MRSN15056.fasta_11880	MRSN16006.fasta_15235	MRSN25188.fasta_15320	MRSN352310.fasta_14920	MRSN474269.fasta_15210	MRSN489766.fasta_14940	MRSN582610.fasta_15145	MRSN7835.fasta_15300	RCA1.fna_12060	RCA11.fna_12565	RCA2.fna_19205	RCA3.fna_19580	RCA4.fna_21465	RCA5.fna_17100	RCA6.fna_15075
tcyP		L-cystine transporter TcyP	Yes	No	No	MRSN550037.fasta_14470	MRSN505107.fasta_14350	MRSN15056.fasta_11875	MRSN16006.fasta_15240	MRSN25188.fasta_15325	MRSN352310.fasta_14925	MRSN474269.fasta_15215	MRSN489766.fasta_14945	MRSN582610.fasta_15150	MRSN7835.fasta_15305	RCA1.fna_12065	RCA11.fna_12570	RCA2.fna_19210	RCA3.fna_19585	RCA4.fna_21470	RCA5.fna_17105	RCA6.fna_15080
cedA		cell division activator CedA	Yes	No	No	MRSN550037.fasta_14475	MRSN505107.fasta_14355	MRSN15056.fasta_11870	MRSN16006.fasta_15245	MRSN25188.fasta_15330	MRSN352310.fasta_14930	MRSN474269.fasta_15220	MRSN489766.fasta_14950	MRSN582610.fasta_15155	MRSN7835.fasta_15310	RCA1.fna_12070	RCA11.fna_12575	RCA2.fna_19215	RCA3.fna_19590	RCA4.fna_21475	RCA5.fna_17110	RCA6.fna_15085
katE		catalase HPII	Yes	No	No	MRSN550037.fasta_14480	MRSN505107.fasta_14360	MRSN15056.fasta_11865	MRSN16006.fasta_15250	MRSN25188.fasta_15335	MRSN352310.fasta_14935	MRSN474269.fasta_15225	MRSN489766.fasta_14955	MRSN582610.fasta_15160	MRSN7835.fasta_15315	RCA1.fna_12075	RCA11.fna_12580	RCA2.fna_19220	RCA3.fna_19595	RCA4.fna_21480	RCA5.fna_17115	RCA6.fna_15090
chbG		chitin disaccharide deacetylase	Yes	No	No	MRSN550037.fasta_14485	MRSN505107.fasta_14365	MRSN15056.fasta_11860	MRSN16006.fasta_15255	MRSN25188.fasta_15340	MRSN352310.fasta_14940	MRSN474269.fasta_15230	MRSN489766.fasta_14960	MRSN582610.fasta_15165	MRSN7835.fasta_15320	RCA1.fna_12080	RCA11.fna_12585	RCA2.fna_19225	RCA3.fna_19600	RCA4.fna_21485	RCA5.fna_17120	RCA6.fna_15095
group_8027	celF	Alpha-galactosidase/6-phospho-beta-glucosidase, family 4 of glycosyl hydrolase	Yes	No	No	MRSN550037.fasta_14490	MRSN505107.fasta_14370	MRSN15056.fasta_11855	MRSN16006.fasta_15260	MRSN25188.fasta_15345	MRSN352310.fasta_14945	MRSN474269.fasta_15235	MRSN489766.fasta_14965	MRSN582610.fasta_15170	MRSN7835.fasta_15325	RCA1.fna_12085	RCA11.fna_12590	RCA2.fna_19230	RCA3.fna_19605	RCA4.fna_21490	RCA5.fna_17125	RCA6.fna_15100
chbR		transcriptional regulator ChbR	Yes	No	No	MRSN550037.fasta_14495	MRSN505107.fasta_14375	MRSN15056.fasta_11850	MRSN16006.fasta_15265	MRSN25188.fasta_15350	MRSN352310.fasta_14950	MRSN474269.fasta_15240	MRSN489766.fasta_14970	MRSN582610.fasta_15175	MRSN7835.fasta_15330	RCA1.fna_12090	RCA11.fna_12595	RCA2.fna_19235	RCA3.fna_19610	RCA4.fna_21495	RCA5.fna_17130	RCA6.fna_15105
chbA		PTS N,N'-diacetylchitobiose transporter subunit IIA	Yes	No	No	MRSN550037.fasta_14500	MRSN505107.fasta_14380	MRSN15056.fasta_11845	MRSN16006.fasta_15270	MRSN25188.fasta_15355	MRSN352310.fasta_14955	MRSN474269.fasta_15245	MRSN489766.fasta_14975	MRSN582610.fasta_15180	MRSN7835.fasta_15335	RCA1.fna_12095	RCA11.fna_12600	RCA2.fna_19240	RCA3.fna_19615	RCA4.fna_21500	RCA5.fna_17135	RCA6.fna_15110
chbC		PTS N,N'-diacetylchitobiose transporter subunit IIC	Yes	No	No	MRSN550037.fasta_14505	MRSN505107.fasta_14385	MRSN15056.fasta_11840	MRSN16006.fasta_15275	MRSN25188.fasta_15360	MRSN352310.fasta_14960	MRSN474269.fasta_15250	MRSN489766.fasta_14980	MRSN582610.fasta_15185	MRSN7835.fasta_15340	RCA1.fna_12100	RCA11.fna_12605	RCA2.fna_19245	RCA3.fna_19620	RCA4.fna_21505	RCA5.fna_17140	RCA6.fna_15115
chbB		PTS N,N'-diacetylchitobiose transporter subunit IIB	Yes	No	No	MRSN550037.fasta_14510	MRSN505107.fasta_14390	MRSN15056.fasta_11835	MRSN16006.fasta_15280	MRSN25188.fasta_15365	MRSN352310.fasta_14965	MRSN474269.fasta_15255	MRSN489766.fasta_14985	MRSN582610.fasta_15190	MRSN7835.fasta_15345	RCA1.fna_12105	RCA11.fna_12610	RCA2.fna_19250	RCA3.fna_19625	RCA4.fna_21510	RCA5.fna_17145	RCA6.fna_15120
osmE		osmotically-inducible lipoprotein OsmE	Yes	No	No	MRSN550037.fasta_14515	MRSN505107.fasta_14395	MRSN15056.fasta_11830	MRSN16006.fasta_15285	MRSN25188.fasta_15370	MRSN352310.fasta_14970	MRSN474269.fasta_15260	MRSN489766.fasta_14990	MRSN582610.fasta_15195	MRSN7835.fasta_15350	RCA1.fna_12110	RCA11.fna_12615	RCA2.fna_19255	RCA3.fna_19630	RCA4.fna_21515	RCA5.fna_17150	RCA6.fna_15125
nadE		ammonia-dependent NAD(+) synthetase	Yes	No	No	MRSN550037.fasta_14520	MRSN505107.fasta_14400	MRSN15056.fasta_11825	MRSN16006.fasta_15290	MRSN25188.fasta_15375	MRSN352310.fasta_14975	MRSN474269.fasta_15265	MRSN489766.fasta_14995	MRSN582610.fasta_15200	MRSN7835.fasta_15355	RCA1.fna_12115	RCA11.fna_12620	RCA2.fna_19260	RCA3.fna_19635	RCA4.fna_21520	RCA5.fna_17155	RCA6.fna_15130
cho		excinuclease Cho	Yes	No	No	MRSN550037.fasta_14525	MRSN505107.fasta_14405	MRSN15056.fasta_11820	MRSN16006.fasta_15295	MRSN25188.fasta_15380	MRSN352310.fasta_14980	MRSN474269.fasta_15270	MRSN489766.fasta_15000	MRSN582610.fasta_15205	MRSN7835.fasta_15360	RCA1.fna_12120	RCA11.fna_12625	RCA2.fna_19265	RCA3.fna_19640	RCA4.fna_21525	RCA5.fna_17160	RCA6.fna_15135
spy		ATP-independent periplasmic protein-refolding chaperone Spy	Yes	No	No	MRSN550037.fasta_14530	MRSN505107.fasta_14410	MRSN15056.fasta_11815	MRSN16006.fasta_15300	MRSN25188.fasta_15385	MRSN352310.fasta_14985	MRSN474269.fasta_15275	MRSN489766.fasta_15005	MRSN582610.fasta_15210	MRSN7835.fasta_15365	RCA1.fna_12125	RCA11.fna_12630	RCA2.fna_19270	RCA3.fna_19645	RCA4.fna_21530	RCA5.fna_17165	RCA6.fna_15140
group_6983	astE	succinylglutamate desuccinylase	Yes	No	No	MRSN550037.fasta_14535	MRSN505107.fasta_14415	MRSN15056.fasta_11810	MRSN16006.fasta_15305	MRSN25188.fasta_15390	MRSN352310.fasta_14990	MRSN474269.fasta_15280	MRSN489766.fasta_15010	MRSN582610.fasta_15215	MRSN7835.fasta_15370	RCA1.fna_12130	RCA11.fna_12635	RCA2.fna_19275	RCA3.fna_19650	RCA4.fna_21535	RCA5.fna_17170	RCA6.fna_15145
group_8611	astB	N-succinylarginine dihydrolase	Yes	No	No	MRSN550037.fasta_14540	MRSN505107.fasta_14420	MRSN15056.fasta_11805	MRSN16006.fasta_15310	MRSN25188.fasta_15395	MRSN352310.fasta_14995	MRSN474269.fasta_15285	MRSN489766.fasta_15015	MRSN582610.fasta_15220	MRSN7835.fasta_15375	RCA1.fna_12135	RCA11.fna_12640	RCA2.fna_19280	RCA3.fna_19655	RCA4.fna_21540	RCA5.fna_17175	RCA6.fna_15150
astD		succinylglutamate-semialdehyde dehydrogenase	Yes	No	No	MRSN550037.fasta_14545	MRSN505107.fasta_14425	MRSN15056.fasta_11800	MRSN16006.fasta_15315	MRSN25188.fasta_15400	MRSN352310.fasta_15000	MRSN474269.fasta_15290	MRSN489766.fasta_15020	MRSN582610.fasta_15225	MRSN7835.fasta_15380	RCA1.fna_12140	RCA11.fna_12645	RCA2.fna_19285	RCA3.fna_19660	RCA4.fna_21545	RCA5.fna_17180	RCA6.fna_15155
astA		arginine N-succinyltransferase	Yes	No	No	MRSN550037.fasta_14550	MRSN505107.fasta_14430	MRSN15056.fasta_11795	MRSN16006.fasta_15320	MRSN25188.fasta_15405	MRSN352310.fasta_15005	MRSN474269.fasta_15295	MRSN489766.fasta_15025	MRSN582610.fasta_15230	MRSN7835.fasta_15385	RCA1.fna_12145	RCA11.fna_12650	RCA2.fna_19290	RCA3.fna_19665	RCA4.fna_21550	RCA5.fna_17185	RCA6.fna_15160
group_7680	astC	Acetylornithine/succinyldiaminopimelate/putrescine aminotransferase	Yes	No	No	MRSN550037.fasta_14555	MRSN505107.fasta_14435	MRSN15056.fasta_11790	MRSN16006.fasta_15325	MRSN25188.fasta_15410	MRSN352310.fasta_15010	MRSN474269.fasta_15300	MRSN489766.fasta_15030	MRSN582610.fasta_15235	MRSN7835.fasta_15390	RCA1.fna_12150	RCA11.fna_12655	RCA2.fna_19295	RCA3.fna_19670	RCA4.fna_21555	RCA5.fna_17190	RCA6.fna_15165
xthA		exodeoxyribonuclease III	Yes	No	No	MRSN550037.fasta_14560	MRSN505107.fasta_14440	MRSN15056.fasta_11785	MRSN16006.fasta_15330	MRSN25188.fasta_15415	MRSN352310.fasta_15015	MRSN474269.fasta_15305	MRSN489766.fasta_15035	MRSN582610.fasta_15240	MRSN7835.fasta_15395	RCA1.fna_12155	RCA11.fna_12660	RCA2.fna_19300	RCA3.fna_19675	RCA4.fna_21560	RCA5.fna_17195	RCA6.fna_15170
group_9070	tVP38	Uncharacterized membrane protein YdjX, related to fungal oxalate transporter, TVP38/TMEM64 family	Yes	No	No	MRSN550037.fasta_14565	MRSN505107.fasta_14445	MRSN15056.fasta_11780	MRSN16006.fasta_15335	MRSN25188.fasta_15420	MRSN352310.fasta_15020	MRSN474269.fasta_15310	MRSN489766.fasta_15040	MRSN582610.fasta_15245	MRSN7835.fasta_15400	RCA1.fna_12160	RCA11.fna_12665	RCA2.fna_19305	RCA3.fna_19680	RCA4.fna_21565	RCA5.fna_17200	RCA6.fna_15175
tVP38		Uncharacterized membrane protein YdjX, related to fungal oxalate transporter, TVP38/TMEM64 family	Yes	No	No	MRSN550037.fasta_14570	MRSN505107.fasta_14450	MRSN15056.fasta_11775	MRSN16006.fasta_15340	MRSN25188.fasta_15425	MRSN352310.fasta_15025	MRSN474269.fasta_15315	MRSN489766.fasta_15045	MRSN582610.fasta_15250	MRSN7835.fasta_15405	RCA1.fna_12165	RCA11.fna_12670	RCA2.fna_19310	RCA3.fna_19685	RCA4.fna_21570	RCA5.fna_17205	RCA6.fna_15180
group_8923	yciW	Alkylhydroperoxidase family enzyme, contains CxxC motif	Yes	No	No	MRSN550037.fasta_14575	MRSN505107.fasta_14455	MRSN15056.fasta_11770	MRSN16006.fasta_15345	MRSN25188.fasta_15430	MRSN352310.fasta_15030	MRSN474269.fasta_15320	MRSN489766.fasta_15050	MRSN582610.fasta_15255	MRSN7835.fasta_15410	RCA1.fna_12170	RCA11.fna_12675	RCA2.fna_19315	RCA3.fna_19690	RCA4.fna_21575	RCA5.fna_17210	RCA6.fna_15185
ynjB		ABC transporter substrate-binding protein	Yes	No	No	MRSN550037.fasta_14580	MRSN505107.fasta_14460	MRSN15056.fasta_11765	MRSN16006.fasta_15350	MRSN25188.fasta_15435	MRSN352310.fasta_15035	MRSN474269.fasta_15325	MRSN489766.fasta_15055	MRSN582610.fasta_15260	MRSN7835.fasta_15415	RCA1.fna_12175	RCA11.fna_12680	RCA2.fna_19320	RCA3.fna_19695	RCA4.fna_21580	RCA5.fna_17215	RCA6.fna_15190
ynjC		ABC-type uncharacterized transport system YnjBCD, permease component	Yes	No	No	MRSN550037.fasta_14585	MRSN505107.fasta_14465	MRSN15056.fasta_11760	MRSN16006.fasta_15355	MRSN25188.fasta_15440	MRSN352310.fasta_15040	MRSN474269.fasta_15330	MRSN489766.fasta_15060	MRSN582610.fasta_15265	MRSN7835.fasta_15420	RCA1.fna_12180	RCA11.fna_12685	RCA2.fna_18665	RCA3.fna_19040	RCA4.fna_28690	RCA5.fna_17220	RCA6.fna_15195
ynjD		ABC-type uncharacterized transport system YnjBCD, ATPase component	Yes	No	No	MRSN550037.fasta_14590	MRSN505107.fasta_14470	MRSN15056.fasta_11755	MRSN16006.fasta_15360	MRSN25188.fasta_15445	MRSN352310.fasta_15045	MRSN474269.fasta_15335	MRSN489766.fasta_15065	MRSN582610.fasta_15270	MRSN7835.fasta_15425	RCA1.fna_12185	RCA11.fna_12690	RCA2.fna_18670	RCA3.fna_19045	RCA4.fna_28685	RCA5.fna_17225	RCA6.fna_15200
group_6972	sseA	3-mercaptopyruvate sulfurtransferase SseA, contains two rhodanese domains	Yes	No	No	MRSN550037.fasta_14595	MRSN505107.fasta_14475	MRSN15056.fasta_11750	MRSN16006.fasta_15365	MRSN25188.fasta_15450	MRSN352310.fasta_15050	MRSN474269.fasta_15340	MRSN489766.fasta_15070	MRSN582610.fasta_15275	MRSN7835.fasta_15430	RCA1.fna_12190	RCA11.fna_12695	RCA2.fna_18675	RCA3.fna_19050	RCA4.fna_28680	RCA5.fna_17230	RCA6.fna_15205
group_884	pgsA	Phosphatidylglycerophosphate synthase	Yes	No	No	MRSN550037.fasta_14600	MRSN505107.fasta_14480	MRSN15056.fasta_11745	MRSN16006.fasta_15370	MRSN25188.fasta_15455	MRSN352310.fasta_15055	MRSN474269.fasta_15345	MRSN489766.fasta_15075	MRSN582610.fasta_15280	MRSN7835.fasta_15435	RCA1.fna_12195	RCA11.fna_12700	RCA2.fna_18680	RCA3.fna_19055	RCA4.fna_28675	RCA5.fna_17235	RCA6.fna_15210
group_883	yjhB	pyrimidine (deoxy)nucleoside triphosphate diphosphatase	Yes	No	No	MRSN550037.fasta_14605	MRSN505107.fasta_14485	MRSN15056.fasta_11740	MRSN16006.fasta_15375	MRSN25188.fasta_15460	MRSN352310.fasta_15060	MRSN474269.fasta_15350	MRSN489766.fasta_15080	MRSN582610.fasta_15285	MRSN7835.fasta_15440	RCA1.fna_12200	RCA11.fna_12705	RCA2.fna_18685	RCA3.fna_19060	RCA4.fna_28670	RCA5.fna_17240	RCA6.fna_15215
group_6051	gdhA	NADP-specific glutamate dehydrogenase	Yes	No	No	MRSN550037.fasta_14610	MRSN505107.fasta_14490	MRSN15056.fasta_11735	MRSN16006.fasta_15380	MRSN25188.fasta_15465	MRSN352310.fasta_15065	MRSN474269.fasta_15355	MRSN489766.fasta_15085	MRSN582610.fasta_15290	MRSN7835.fasta_15445	RCA1.fna_12205	RCA11.fna_12710	RCA2.fna_18690	RCA3.fna_19065	RCA4.fna_28665	RCA5.fna_17245	RCA6.fna_15220
qor		NADPH:quinone reductase or related Zn-dependent oxidoreductase	Yes	No	No	MRSN550037.fasta_14615	MRSN505107.fasta_14495	MRSN15056.fasta_11730	MRSN16006.fasta_15385	MRSN25188.fasta_15470	MRSN352310.fasta_15070	MRSN474269.fasta_15360	MRSN489766.fasta_15090	MRSN582610.fasta_15295	MRSN7835.fasta_15450	RCA1.fna_12210	RCA11.fna_12715	RCA2.fna_18695	RCA3.fna_19070	RCA4.fna_28660	RCA5.fna_17250	RCA6.fna_15225
topB		DNA topoisomerase IA	Yes	No	No	MRSN550037.fasta_14620	MRSN505107.fasta_14500	MRSN15056.fasta_11725	MRSN16006.fasta_15390	MRSN25188.fasta_15475	MRSN352310.fasta_15075	MRSN474269.fasta_15365	MRSN489766.fasta_15095	MRSN582610.fasta_15300	MRSN7835.fasta_15455	RCA1.fna_12215	RCA11.fna_12720	RCA2.fna_18700	RCA3.fna_19075	RCA4.fna_28655	RCA5.fna_17255	RCA6.fna_15230
selD		selenide, water dikinase SelD	Yes	No	No	MRSN550037.fasta_14625	MRSN505107.fasta_14505	MRSN15056.fasta_11720	MRSN16006.fasta_15395	MRSN25188.fasta_15480	MRSN352310.fasta_15080	MRSN474269.fasta_15370	MRSN489766.fasta_15100	MRSN582610.fasta_15305	MRSN7835.fasta_15460	RCA1.fna_12220	RCA11.fna_12725	RCA2.fna_18705	RCA3.fna_19080	RCA4.fna_28650	RCA5.fna_17260	RCA6.fna_15235
group_6383	pgpB	Membrane-associated phospholipid phosphatase	Yes	No	No	MRSN550037.fasta_14630	MRSN505107.fasta_14510	MRSN15056.fasta_11715	MRSN16006.fasta_15400	MRSN25188.fasta_15485	MRSN352310.fasta_15085	MRSN474269.fasta_15375	MRSN489766.fasta_15105	MRSN582610.fasta_15310	MRSN7835.fasta_15465	RCA1.fna_12225	RCA11.fna_12730	RCA2.fna_18710	RCA3.fna_19085	RCA4.fna_28645	RCA5.fna_17265	RCA6.fna_15240
NAD(P)H nitroreductase		NAD(P)H nitroreductase	Yes	No	No	MRSN550037.fasta_14635	MRSN505107.fasta_14515	MRSN15056.fasta_11705	MRSN16006.fasta_15405	MRSN25188.fasta_15490	MRSN352310.fasta_15090	MRSN474269.fasta_15380	MRSN489766.fasta_15110	MRSN582610.fasta_15325	MRSN7835.fasta_15470	RCA1.fna_12230	RCA11.fna_12740	RCA2.fna_18720	RCA3.fna_19095	RCA4.fna_16560	RCA5.fna_17275	RCA6.fna_15250
sppA		signal peptide peptidase SppA	Yes	No	No	MRSN550037.fasta_14640	MRSN505107.fasta_14520	MRSN15056.fasta_11700	MRSN16006.fasta_15410	MRSN25188.fasta_15495	MRSN352310.fasta_15095	MRSN474269.fasta_15385	MRSN489766.fasta_15115	MRSN582610.fasta_15330	MRSN7835.fasta_15475	RCA1.fna_12235	RCA11.fna_12745	RCA2.fna_18725	RCA3.fna_19100	RCA4.fna_16565	RCA5.fna_17280	RCA6.fna_15255
ansA		asparaginase	Yes	No	No	MRSN550037.fasta_14645	MRSN505107.fasta_14525	MRSN15056.fasta_11695	MRSN16006.fasta_15415	MRSN25188.fasta_15500	MRSN352310.fasta_15100	MRSN474269.fasta_15390	MRSN489766.fasta_15120	MRSN582610.fasta_15335	MRSN7835.fasta_15480	RCA1.fna_12240	RCA11.fna_12750	RCA2.fna_18730	RCA3.fna_19105	RCA4.fna_16570	RCA5.fna_17285	RCA6.fna_15260
group_7026	pncA	bifunctional nicotinamidase/pyrazinamidase	Yes	No	No	MRSN550037.fasta_14650	MRSN505107.fasta_14530	MRSN15056.fasta_11690	MRSN16006.fasta_15420	MRSN25188.fasta_15505	MRSN352310.fasta_15105	MRSN474269.fasta_15395	MRSN489766.fasta_15125	MRSN582610.fasta_15340	MRSN7835.fasta_15485	RCA1.fna_12245	RCA11.fna_12755	RCA2.fna_18735	RCA3.fna_19110	RCA4.fna_16575	RCA5.fna_17290	RCA6.fna_15265
chiA		Chitinase, GH18 family	Yes	No	No	MRSN550037.fasta_14655	MRSN505107.fasta_14535	MRSN15056.fasta_11685	MRSN16006.fasta_15425	MRSN25188.fasta_15510	MRSN352310.fasta_15110	MRSN474269.fasta_15400	MRSN489766.fasta_15130	MRSN582610.fasta_15345	MRSN7835.fasta_15490	RCA1.fna_12250	RCA11.fna_12760	RCA2.fna_18740	RCA3.fna_19115	RCA4.fna_16580	RCA5.fna_17295	RCA6.fna_15270
yajD		HNH nuclease YajD	Yes	No	No	MRSN550037.fasta_14660	MRSN505107.fasta_14540	MRSN15056.fasta_11680	MRSN16006.fasta_15430	MRSN25188.fasta_15515	MRSN352310.fasta_15115	MRSN474269.fasta_15405	MRSN489766.fasta_15135	MRSN582610.fasta_15350	MRSN7835.fasta_15495	RCA1.fna_12255	RCA11.fna_12765	RCA2.fna_18745	RCA3.fna_19120	RCA4.fna_16585	RCA5.fna_17300	RCA6.fna_15275
yeaC		Uncharacterized protein YeaC	Yes	No	No	MRSN550037.fasta_14665	MRSN505107.fasta_14545	MRSN15056.fasta_11675	MRSN16006.fasta_15435	MRSN25188.fasta_15520	MRSN352310.fasta_15120	MRSN474269.fasta_15410	MRSN489766.fasta_15140	MRSN582610.fasta_15355	MRSN7835.fasta_15500	RCA1.fna_12260	RCA11.fna_12770	RCA2.fna_18750	RCA3.fna_19125	RCA4.fna_16590	RCA5.fna_17305	RCA6.fna_15280
msrB		Peptide methionine sulfoxide reductase MsrB	Yes	No	No	MRSN550037.fasta_14670	MRSN505107.fasta_14550	MRSN15056.fasta_11670	MRSN16006.fasta_15440	MRSN25188.fasta_15525	MRSN352310.fasta_15125	MRSN474269.fasta_15415	MRSN489766.fasta_15145	MRSN582610.fasta_15360	MRSN7835.fasta_15505	RCA1.fna_12265	RCA11.fna_12775	RCA2.fna_18755	RCA3.fna_19130	RCA4.fna_16595	RCA5.fna_17310	RCA6.fna_15285
gapA		glyceraldehyde-3-phosphate dehydrogenase	Yes	No	No	MRSN550037.fasta_14675	MRSN505107.fasta_14555	MRSN15056.fasta_11665	MRSN16006.fasta_15445	MRSN25188.fasta_15530	MRSN352310.fasta_15130	MRSN474269.fasta_15420	MRSN489766.fasta_15150	MRSN582610.fasta_15365	MRSN7835.fasta_15510	RCA1.fna_12270	RCA11.fna_12780	RCA2.fna_18760	RCA3.fna_19135	RCA4.fna_16600	RCA5.fna_17315	RCA6.fna_15290
Putative glucose-6-phosphate 1-epimerase		Putative glucose-6-phosphate 1-epimerase	Yes	No	No	MRSN550037.fasta_14680	MRSN505107.fasta_14560	MRSN15056.fasta_11660	MRSN16006.fasta_15450	MRSN25188.fasta_15535	MRSN352310.fasta_15135	MRSN474269.fasta_15425	MRSN489766.fasta_15155	MRSN582610.fasta_15370	MRSN7835.fasta_15515	RCA1.fna_12275	RCA11.fna_12785	RCA2.fna_18765	RCA3.fna_19140	RCA4.fna_16605	RCA5.fna_17320	RCA6.fna_15295
group_7643	aRA1	Aldo/keto reductase, related to diketogulonate reductase	Yes	No	No	MRSN550037.fasta_14685	MRSN505107.fasta_14565	MRSN15056.fasta_11655	MRSN16006.fasta_15455	MRSN25188.fasta_15540	MRSN352310.fasta_15140	MRSN474269.fasta_15430	MRSN489766.fasta_15160	MRSN582610.fasta_15375	MRSN7835.fasta_15520	RCA1.fna_12280	RCA11.fna_12790	RCA2.fna_18770	RCA3.fna_19145	RCA4.fna_16610	RCA5.fna_17325	RCA6.fna_15300
ompV		Outer membrane scaffolding protein for murein synthesis, MipA/OmpV family	Yes	No	No	MRSN550037.fasta_14690	MRSN505107.fasta_14570	MRSN15056.fasta_11650	MRSN16006.fasta_15460	MRSN25188.fasta_15545	MRSN352310.fasta_15145	MRSN474269.fasta_15435	MRSN489766.fasta_15165	MRSN582610.fasta_15380	MRSN7835.fasta_15525	RCA1.fna_12285	RCA11.fna_12795	RCA2.fna_18775	RCA3.fna_19150	RCA4.fna_16615	RCA5.fna_17330	RCA6.fna_15305
yeaG		protein kinase YeaG	Yes	No	No	MRSN550037.fasta_14695	MRSN505107.fasta_14575	MRSN15056.fasta_11645	MRSN16006.fasta_15465	MRSN25188.fasta_15550	MRSN352310.fasta_15150	MRSN474269.fasta_15440	MRSN489766.fasta_15170	MRSN582610.fasta_15385	MRSN7835.fasta_15530	RCA1.fna_12290	RCA11.fna_12800	RCA2.fna_18780	RCA3.fna_19155	RCA4.fna_16620	RCA5.fna_17335	RCA6.fna_15310
yeaH		UPF0229 protein YeaH	Yes	No	No	MRSN550037.fasta_14700	MRSN505107.fasta_14580	MRSN15056.fasta_11640	MRSN16006.fasta_15470	MRSN25188.fasta_15555	MRSN352310.fasta_15155	MRSN474269.fasta_15445	MRSN489766.fasta_15175	MRSN582610.fasta_15390	MRSN7835.fasta_15535	RCA1.fna_12295	RCA11.fna_12805	RCA2.fna_18785	RCA3.fna_19160	RCA4.fna_16625	RCA5.fna_17340	RCA6.fna_15315
group_6369	Lipoprotein	Lipoprotein	Yes	No	No	MRSN550037.fasta_14705	MRSN505107.fasta_14585	MRSN15056.fasta_11635	MRSN16006.fasta_15475	MRSN25188.fasta_15560	MRSN352310.fasta_15160	MRSN474269.fasta_15450	MRSN489766.fasta_15180	MRSN582610.fasta_15395	MRSN7835.fasta_15540	RCA1.fna_12300	RCA11.fna_12810	RCA2.fna_18790	RCA3.fna_19165	RCA4.fna_16630	RCA5.fna_17345	RCA6.fna_15320
group_7651	btuE	Thioredoxin/glutathione peroxidase BtuE, reduces lipid peroxides	Yes	No	No	MRSN550037.fasta_14710	MRSN505107.fasta_14590	MRSN15056.fasta_11630	MRSN16006.fasta_15480	MRSN25188.fasta_15565	MRSN352310.fasta_15165	MRSN474269.fasta_15455	MRSN489766.fasta_15185	MRSN582610.fasta_15400	MRSN7835.fasta_15545	RCA1.fna_12305	RCA11.fna_12815	RCA2.fna_18795	RCA3.fna_19170	RCA4.fna_16635	RCA5.fna_17350	RCA6.fna_15325
Antibiotic biosynthesis monooxygenase		Antibiotic biosynthesis monooxygenase	Yes	No	No	MRSN550037.fasta_14715	MRSN505107.fasta_14595	MRSN15056.fasta_11625	MRSN16006.fasta_15485	MRSN25188.fasta_15570	MRSN352310.fasta_15170	MRSN474269.fasta_15460	MRSN489766.fasta_15190	MRSN582610.fasta_15405	MRSN7835.fasta_15550	RCA1.fna_12310	RCA11.fna_12820	RCA2.fna_18800	RCA3.fna_19175	RCA4.fna_16640	RCA5.fna_17355	RCA6.fna_15330
group_8495	lysR	LysR family transcriptional regulator	Yes	No	No	MRSN550037.fasta_14720	MRSN505107.fasta_14600	MRSN15056.fasta_11620	MRSN16006.fasta_15490	MRSN25188.fasta_15575	MRSN352310.fasta_15175	MRSN474269.fasta_15465	MRSN489766.fasta_15195	MRSN582610.fasta_15410	MRSN7835.fasta_15555	RCA1.fna_12315	RCA11.fna_12825	RCA2.fna_18805	RCA3.fna_19180	RCA4.fna_16645	RCA5.fna_17360	RCA6.fna_15335
group_9205	araJ	putative arabinose efflux permease AraJ, MFS family	Yes	No	No	MRSN550037.fasta_14725	MRSN505107.fasta_14605	MRSN15056.fasta_11615	MRSN16006.fasta_15495	MRSN25188.fasta_15580	MRSN352310.fasta_15180	MRSN474269.fasta_15470	MRSN489766.fasta_15200	MRSN582610.fasta_15415	MRSN7835.fasta_15560	RCA1.fna_12320	RCA11.fna_12830	RCA2.fna_18810	RCA3.fna_19185	RCA4.fna_16650	RCA5.fna_17365	RCA6.fna_15340
group_8753	fabG	NAD(P)-dependent dehydrogenase, short-chain alcohol dehydrogenase family	Yes	No	No	MRSN550037.fasta_14730	MRSN505107.fasta_14610	MRSN15056.fasta_11610	MRSN16006.fasta_15500	MRSN25188.fasta_15585	MRSN352310.fasta_15185	MRSN474269.fasta_15475	MRSN489766.fasta_15205	MRSN582610.fasta_15420	MRSN7835.fasta_15565	RCA1.fna_12325	RCA11.fna_12835	RCA2.fna_18815	RCA3.fna_19190	RCA4.fna_16655	RCA5.fna_17370	RCA6.fna_15345
group_7449	lysR	DNA-binding transcriptional regulator, LysR family	Yes	No	No	MRSN550037.fasta_14735	MRSN505107.fasta_14615	MRSN15056.fasta_11605	MRSN16006.fasta_15505	MRSN25188.fasta_15590	MRSN352310.fasta_15190	MRSN474269.fasta_15480	MRSN489766.fasta_15210	MRSN582610.fasta_15425	MRSN7835.fasta_15570	RCA1.fna_12330	RCA11.fna_12840	RCA2.fna_18820	RCA3.fna_19195	RCA4.fna_16660	RCA5.fna_17375	RCA6.fna_15350
dinP		Nucleotidyltransferase/DNA polymerase DinP involved in DNA repair	Yes	No	No	MRSN550037.fasta_14740	MRSN505107.fasta_14620	MRSN15056.fasta_11600	MRSN16006.fasta_15510	MRSN25188.fasta_15595	MRSN352310.fasta_15195	MRSN474269.fasta_15485	MRSN489766.fasta_15215	MRSN582610.fasta_15430	MRSN7835.fasta_15575	RCA1.fna_12335	RCA11.fna_12845	RCA2.fna_18825	RCA3.fna_19200	RCA4.fna_16665	RCA5.fna_17380	RCA6.fna_15355
lexA		SOS-response transcriptional repressor LexA (RecA-mediated autopeptidase)	Yes	No	No	MRSN550037.fasta_14745	MRSN505107.fasta_14625	MRSN15056.fasta_11595	MRSN16006.fasta_15520	MRSN25188.fasta_15600	MRSN352310.fasta_15200	MRSN474269.fasta_15490	MRSN489766.fasta_15220	MRSN582610.fasta_15435	MRSN7835.fasta_15580	RCA1.fna_12340	RCA11.fna_12850	RCA2.fna_18830	RCA3.fna_19205	RCA4.fna_16670	RCA5.fna_17385	RCA6.fna_15360
group_5232	dinI	DinI family protein	Yes	No	No	MRSN550037.fasta_14750	MRSN505107.fasta_14630	MRSN15056.fasta_11590	MRSN16006.fasta_15530	MRSN25188.fasta_15610	MRSN352310.fasta_15205	MRSN474269.fasta_15500	MRSN489766.fasta_15230	MRSN582610.fasta_15440	MRSN7835.fasta_15590	RCA1.fna_23240	RCA11.fna_12855	RCA2.fna_18835	RCA3.fna_19210	RCA4.fna_16675	RCA5.fna_17390	RCA6.fna_15365
group_7552	rfaF	ADP-heptose:LPS heptosyltransferase	Yes	No	No	MRSN550037.fasta_14755	MRSN505107.fasta_14635	MRSN15056.fasta_11585	MRSN16006.fasta_15535	MRSN25188.fasta_15615	MRSN352310.fasta_15210	MRSN474269.fasta_15505	MRSN489766.fasta_15235	MRSN582610.fasta_15445	MRSN7835.fasta_15595	RCA1.fna_23245	RCA11.fna_12860	RCA2.fna_18840	RCA3.fna_19215	RCA4.fna_16680	RCA5.fna_17395	RCA6.fna_15370
group_9137	ebsC	Cys-tRNA(Pro) deacylase, prolyl-tRNA editing enzyme YbaK/EbsC	Yes	No	No	MRSN550037.fasta_14760	MRSN505107.fasta_14640	MRSN15056.fasta_11580	MRSN16006.fasta_15540	MRSN25188.fasta_15620	MRSN352310.fasta_15215	MRSN474269.fasta_15510	MRSN489766.fasta_15240	MRSN582610.fasta_15450	MRSN7835.fasta_15600	RCA1.fna_23250	RCA11.fna_12865	RCA2.fna_18845	RCA3.fna_19220	RCA4.fna_16685	RCA5.fna_17400	RCA6.fna_15375
UPF0756 membrane protein KPN78578_11500		UPF0756 membrane protein KPN78578_11500	Yes	No	No	MRSN550037.fasta_14765	MRSN505107.fasta_14645	MRSN15056.fasta_11575	MRSN16006.fasta_15545	MRSN25188.fasta_15625	MRSN352310.fasta_15220	MRSN474269.fasta_15515	MRSN489766.fasta_15245	MRSN582610.fasta_15455	MRSN7835.fasta_15605	RCA1.fna_23255	RCA11.fna_12870	RCA2.fna_18850	RCA3.fna_19225	RCA4.fna_16690	RCA5.fna_17405	RCA6.fna_15380
group_8253	araC	AraC-type DNA-binding domain and AraC-containing proteins	Yes	No	No	MRSN550037.fasta_14770	MRSN505107.fasta_14650	MRSN15056.fasta_11570	MRSN16006.fasta_15550	MRSN25188.fasta_15630	MRSN352310.fasta_15225	MRSN474269.fasta_15520	MRSN489766.fasta_15250	MRSN582610.fasta_15460	MRSN7835.fasta_15610	RCA1.fna_23260	RCA11.fna_12875	RCA2.fna_18855	RCA3.fna_19230	RCA4.fna_16695	RCA5.fna_17410	RCA6.fna_15385
group_7636	cynX	Cyanate permease	Yes	No	No	MRSN550037.fasta_14775	MRSN505107.fasta_14655	MRSN15056.fasta_11565	MRSN16006.fasta_15555	MRSN25188.fasta_15635	MRSN352310.fasta_15230	MRSN474269.fasta_15525	MRSN489766.fasta_15255	MRSN582610.fasta_15465	MRSN7835.fasta_15615	RCA1.fna_23265	RCA11.fna_12880	RCA2.fna_18860	RCA3.fna_19235	RCA4.fna_16700	RCA5.fna_17415	RCA6.fna_15390
group_882	pyrG	CTP synthase (UTP-ammonia lyase)	Yes	No	No	MRSN550037.fasta_14780	MRSN505107.fasta_14660	MRSN15056.fasta_11560	MRSN16006.fasta_15560	MRSN25188.fasta_15640	MRSN352310.fasta_15235	MRSN474269.fasta_15530	MRSN489766.fasta_15260	MRSN582610.fasta_15470	MRSN7835.fasta_15620	RCA1.fna_23270	RCA11.fna_12885	RCA2.fna_18865	RCA3.fna_19240	RCA4.fna_16705	RCA5.fna_17420	RCA6.fna_15395
ybbK		DUF523 domain-containing protein	Yes	No	No	MRSN550037.fasta_14785	MRSN505107.fasta_14665	MRSN15056.fasta_11555	MRSN16006.fasta_15565	MRSN25188.fasta_15645	MRSN352310.fasta_15240	MRSN474269.fasta_15535	MRSN489766.fasta_15265	MRSN582610.fasta_15475	MRSN7835.fasta_15625	RCA1.fna_23275	RCA11.fna_12890	RCA2.fna_18870	RCA3.fna_19245	RCA4.fna_16710	RCA5.fna_17425	RCA6.fna_15400
yeaO		DUF488 domain-containing protein	Yes	No	No	MRSN550037.fasta_14790	MRSN505107.fasta_14670	MRSN15056.fasta_11550	MRSN16006.fasta_15570	MRSN25188.fasta_15650	MRSN352310.fasta_15245	MRSN474269.fasta_15540	MRSN489766.fasta_15270	MRSN582610.fasta_15480	MRSN7835.fasta_15630	RCA1.fna_23280	RCA11.fna_12895	RCA2.fna_18875	RCA3.fna_19250	RCA4.fna_16715	RCA5.fna_17430	RCA6.fna_15405
hlx		Putative hemolysin	Yes	No	No	MRSN550037.fasta_14795	MRSN505107.fasta_14675	MRSN15056.fasta_11545	MRSN16006.fasta_15575	MRSN25188.fasta_15655	MRSN352310.fasta_15250	MRSN474269.fasta_15545	MRSN489766.fasta_15275	MRSN582610.fasta_15485	MRSN7835.fasta_15635	RCA1.fna_23285	RCA11.fna_12900	RCA2.fna_18880	RCA3.fna_19255	RCA4.fna_16720	RCA5.fna_17435	RCA6.fna_15410
group_7010	gAF	GAF domain	Yes	No	No	MRSN550037.fasta_14815	MRSN505107.fasta_14680	MRSN15056.fasta_11540	MRSN16006.fasta_15580	MRSN25188.fasta_15660	MRSN352310.fasta_15255	MRSN474269.fasta_15550	MRSN489766.fasta_15280	MRSN582610.fasta_15680	MRSN7835.fasta_15640	RCA1.fna_23290	RCA11.fna_21265	RCA2.fna_21615	RCA3.fna_22415	RCA4.fna_16920	RCA5.fna_05100	RCA6.fna_15610
yoaK		YoaK family small membrane protein	Yes	No	No	MRSN550037.fasta_14820	MRSN505107.fasta_14685	MRSN15056.fasta_11535	MRSN16006.fasta_15585	MRSN25188.fasta_15665	MRSN352310.fasta_15260	MRSN474269.fasta_15555	MRSN489766.fasta_15285	MRSN582610.fasta_15685	MRSN7835.fasta_15645	RCA1.fna_23295	RCA11.fna_21270	RCA2.fna_21620	RCA3.fna_22420	RCA4.fna_16925	RCA5.fna_05105	RCA6.fna_15615
yoaJ		protein YoaJ	Yes	No	No	MRSN550037.fasta_14825	MRSN505107.fasta_14690	MRSN15056.fasta_11530	MRSN16006.fasta_15590	MRSN25188.fasta_15670	MRSN352310.fasta_15265	MRSN474269.fasta_15560	MRSN489766.fasta_15290	MRSN582610.fasta_15690	MRSN7835.fasta_15650	RCA1.fna_23300	RCA11.fna_21275	RCA2.fna_21625	RCA3.fna_22425	RCA4.fna_16930	RCA5.fna_05110	RCA6.fna_15620
group_8677	Inner membrane protein	Inner membrane protein	Yes	No	No	MRSN550037.fasta_14830	MRSN505107.fasta_14695	MRSN15056.fasta_11525	MRSN16006.fasta_15595	MRSN25188.fasta_15675	MRSN352310.fasta_15270	MRSN474269.fasta_15565	MRSN489766.fasta_15295	MRSN582610.fasta_15695	MRSN7835.fasta_15655	RCA1.fna_23305	RCA11.fna_21280	RCA2.fna_21630	RCA3.fna_22430	RCA4.fna_16935	RCA5.fna_05115	RCA6.fna_15625
leuE		leucine efflux protein LeuE	Yes	No	No	MRSN550037.fasta_14835	MRSN505107.fasta_14700	MRSN15056.fasta_11520	MRSN16006.fasta_15600	MRSN25188.fasta_15680	MRSN352310.fasta_15275	MRSN474269.fasta_15570	MRSN489766.fasta_15300	MRSN582610.fasta_15700	MRSN7835.fasta_15660	RCA1.fna_23310	RCA11.fna_21285	RCA2.fna_21635	RCA3.fna_22435	RCA4.fna_16940	RCA5.fna_05120	RCA6.fna_15630
lpxP		kdo(2)-lipid IV(A) palmitoleoyltransferase	Yes	No	No	MRSN550037.fasta_14840	MRSN505107.fasta_14705	MRSN15056.fasta_11515	MRSN16006.fasta_15605	MRSN25188.fasta_15685	MRSN352310.fasta_15280	MRSN474269.fasta_15575	MRSN489766.fasta_15305	MRSN582610.fasta_15705	MRSN7835.fasta_15665	RCA1.fna_23315	RCA11.fna_21290	RCA2.fna_21640	RCA3.fna_22440	RCA4.fna_16945	RCA5.fna_05125	RCA6.fna_15635
group_6980	ansA	L-asparaginase/archaeal Glu-tRNAGln amidotransferase subunit D	Yes	No	No	MRSN550037.fasta_14845	MRSN505107.fasta_14710	MRSN15056.fasta_11510	MRSN16006.fasta_15610	MRSN25188.fasta_15690	MRSN352310.fasta_15285	MRSN474269.fasta_15580	MRSN489766.fasta_15310	MRSN582610.fasta_15710	MRSN7835.fasta_15670	RCA1.fna_23320	RCA11.fna_21295	RCA2.fna_21645	RCA3.fna_22445	RCA4.fna_16950	RCA5.fna_05130	RCA6.fna_15640
hDGYP		HD-GYP domain, c-di-GMP phosphodiesterase class II (or its inactivated variant)	Yes	No	No	MRSN550037.fasta_14850	MRSN505107.fasta_14715	MRSN15056.fasta_11505	MRSN16006.fasta_15615	MRSN25188.fasta_15695	MRSN352310.fasta_15290	MRSN474269.fasta_15585	MRSN489766.fasta_15315	MRSN582610.fasta_15715	MRSN7835.fasta_15675	RCA1.fna_23325	RCA11.fna_21300	RCA2.fna_21650	RCA3.fna_22450	RCA4.fna_16955	RCA5.fna_05135	RCA6.fna_15645
hAMP		HAMP domain	Yes	No	No	MRSN550037.fasta_14855	MRSN505107.fasta_14720	MRSN15056.fasta_11500	MRSN16006.fasta_15620	MRSN25188.fasta_15700	MRSN352310.fasta_15295	MRSN474269.fasta_15590	MRSN489766.fasta_15320	MRSN582610.fasta_15720	MRSN7835.fasta_15680	RCA1.fna_23330	RCA11.fna_21305	RCA2.fna_21655	RCA3.fna_22455	RCA4.fna_16960	RCA5.fna_05140	RCA6.fna_15650
group_6483	lysR	DNA-binding transcriptional regulator, LysR family	Yes	No	No	MRSN550037.fasta_14860	MRSN505107.fasta_14725	MRSN15056.fasta_11495	MRSN16006.fasta_15625	MRSN25188.fasta_15705	MRSN352310.fasta_15300	MRSN474269.fasta_15595	MRSN489766.fasta_15325	MRSN582610.fasta_15725	MRSN7835.fasta_15685	RCA1.fna_23335	RCA11.fna_21310	RCA2.fna_21660	RCA3.fna_22460	RCA4.fna_16965	RCA5.fna_05145	RCA6.fna_15655
group_7583	ubiD	3-polyprenyl-4-hydroxybenzoate decarboxylase	Yes	No	No	MRSN550037.fasta_14865	MRSN505107.fasta_14730	MRSN15056.fasta_11490	MRSN16006.fasta_15630	MRSN25188.fasta_15710	MRSN352310.fasta_15305	MRSN474269.fasta_15600	MRSN489766.fasta_15330	MRSN582610.fasta_15730	MRSN7835.fasta_15690	RCA1.fna_23340	RCA11.fna_21315	RCA2.fna_21665	RCA3.fna_22465	RCA4.fna_16970	RCA5.fna_05150	RCA6.fna_15660
eAL		EAL domain, c-di-GMP-specific phosphodiesterase class I (or its enzymatically inactive variant)	Yes	No	No	MRSN550037.fasta_14870	MRSN505107.fasta_14735	MRSN15056.fasta_11485	MRSN16006.fasta_15635	MRSN25188.fasta_15715	MRSN352310.fasta_15315	MRSN474269.fasta_15605	MRSN489766.fasta_15335	MRSN582610.fasta_15735	MRSN7835.fasta_15695	RCA1.fna_23345	RCA11.fna_21320	RCA2.fna_21670	RCA3.fna_22470	RCA4.fna_16975	RCA5.fna_05155	RCA6.fna_15665
group_7849	DNA-binding protein	DNA-binding protein	Yes	No	No	MRSN550037.fasta_14875	MRSN505107.fasta_14740	MRSN15056.fasta_11480	MRSN16006.fasta_15640	MRSN25188.fasta_15720	MRSN352310.fasta_15320	MRSN474269.fasta_15610	MRSN489766.fasta_15340	MRSN582610.fasta_15740	MRSN7835.fasta_15700	RCA1.fna_23350	RCA11.fna_21325	RCA2.fna_21675	RCA3.fna_22475	RCA4.fna_16980	RCA5.fna_05160	RCA6.fna_15670
DUF3923 domain-containing protein		DUF3923 domain-containing protein	Yes	No	No	MRSN550037.fasta_14880	MRSN505107.fasta_14745	MRSN15056.fasta_11475	MRSN16006.fasta_15645	MRSN25188.fasta_15725	MRSN352310.fasta_15325	MRSN474269.fasta_15615	MRSN489766.fasta_15345	MRSN582610.fasta_15745	MRSN7835.fasta_15705	RCA1.fna_23355	RCA11.fna_21330	RCA2.fna_21680	RCA3.fna_22480	RCA4.fna_16985	RCA5.fna_05165	RCA6.fna_15675
group_9031	SAM-dependent methyltransferase	SAM-dependent methyltransferase	Yes	No	No	MRSN550037.fasta_14885	MRSN505107.fasta_14750	MRSN15056.fasta_11470	MRSN16006.fasta_15650	MRSN25188.fasta_15730	MRSN352310.fasta_15330	MRSN474269.fasta_15620	MRSN489766.fasta_15350	MRSN582610.fasta_15750	MRSN7835.fasta_15710	RCA1.fna_23360	RCA11.fna_21335	RCA2.fna_21685	RCA3.fna_22485	RCA4.fna_16990	RCA5.fna_05170	RCA6.fna_15680
cydB		cytochrome d ubiquinol oxidase subunit II	Yes	No	No	MRSN550037.fasta_14890	MRSN505107.fasta_14755	MRSN15056.fasta_11465	MRSN16006.fasta_15655	MRSN25188.fasta_15735	MRSN352310.fasta_15335	MRSN474269.fasta_15625	MRSN489766.fasta_15355	MRSN582610.fasta_15755	MRSN7835.fasta_15715	RCA1.fna_23365	RCA11.fna_21340	RCA2.fna_21690	RCA3.fna_22490	RCA4.fna_16995	RCA5.fna_05175	RCA6.fna_15685
group_7051	appC	Cytochrome bd-type quinol oxidase, subunit 1	Yes	No	No	MRSN550037.fasta_14895	MRSN505107.fasta_14760	MRSN15056.fasta_11460	MRSN16006.fasta_15660	MRSN25188.fasta_15740	MRSN352310.fasta_15340	MRSN474269.fasta_15630	MRSN489766.fasta_15360	MRSN582610.fasta_15760	MRSN7835.fasta_15720	RCA1.fna_23370	RCA11.fna_21345	RCA2.fna_21695	RCA3.fna_22495	RCA4.fna_17000	RCA5.fna_05180	RCA6.fna_15690
cotJC		Mn-containing catalase (includes spore coat protein CotJC)	Yes	No	No	MRSN550037.fasta_14900	MRSN505107.fasta_14765	MRSN15056.fasta_11455	MRSN16006.fasta_15665	MRSN25188.fasta_15745	MRSN352310.fasta_15345	MRSN474269.fasta_15635	MRSN489766.fasta_15365	MRSN582610.fasta_15765	MRSN7835.fasta_15725	RCA1.fna_23375	RCA11.fna_21350	RCA2.fna_21700	RCA3.fna_22500	RCA4.fna_17005	RCA5.fna_05185	RCA6.fna_15695
yciE		Ferritin-like metal-binding protein YciE	Yes	No	No	MRSN550037.fasta_14905	MRSN505107.fasta_14770	MRSN15056.fasta_11450	MRSN16006.fasta_15670	MRSN25188.fasta_15750	MRSN352310.fasta_15350	MRSN474269.fasta_15640	MRSN489766.fasta_15370	MRSN582610.fasta_15770	MRSN7835.fasta_15730	RCA1.fna_23380	RCA11.fna_21355	RCA2.fna_21705	RCA3.fna_22505	RCA4.fna_17010	RCA5.fna_05190	RCA6.fna_15700
group_5364	yciE	Ferritin-like metal-binding protein YciE	Yes	No	No	MRSN550037.fasta_14910	MRSN505107.fasta_14775	MRSN15056.fasta_11445	MRSN16006.fasta_15675	MRSN25188.fasta_15755	MRSN352310.fasta_15355	MRSN474269.fasta_15645	MRSN489766.fasta_15375	MRSN582610.fasta_15775	MRSN7835.fasta_15735	RCA1.fna_23385	RCA11.fna_21360	RCA2.fna_21710	RCA3.fna_22510	RCA4.fna_17015	RCA5.fna_05195	RCA6.fna_15705
gsiB		General stress protein YciG, contains tandem KGG domains	Yes	No	No	MRSN550037.fasta_14915	MRSN505107.fasta_14780	MRSN15056.fasta_11440	MRSN16006.fasta_15680	MRSN25188.fasta_15760	MRSN352310.fasta_15360	MRSN474269.fasta_15650	MRSN489766.fasta_15380	MRSN582610.fasta_15780	MRSN7835.fasta_15740	RCA1.fna_23390	RCA11.fna_21365	RCA2.fna_21715	RCA3.fna_22515	RCA4.fna_17020	RCA5.fna_05200	RCA6.fna_15710
tdh		Threonine dehydrogenase or related Zn-dependent dehydrogenase	Yes	No	No	MRSN550037.fasta_14925	MRSN505107.fasta_14785	MRSN15056.fasta_11435	MRSN16006.fasta_15685	MRSN25188.fasta_15765	MRSN352310.fasta_15365	MRSN474269.fasta_15655	MRSN489766.fasta_15385	MRSN582610.fasta_15785	MRSN7835.fasta_15745	RCA1.fna_23395	RCA11.fna_21370	RCA2.fna_21720	RCA3.fna_22520	RCA4.fna_17025	RCA5.fna_05205	RCA6.fna_15715
DUF1272 domain-containing protein		DUF1272 domain-containing protein	Yes	No	No	MRSN550037.fasta_14930	MRSN505107.fasta_14790	MRSN15056.fasta_11430	MRSN16006.fasta_15690	MRSN25188.fasta_15770	MRSN352310.fasta_15370	MRSN474269.fasta_15660	MRSN489766.fasta_15390	MRSN582610.fasta_15790	MRSN7835.fasta_15750	RCA1.fna_23400	RCA11.fna_21375	RCA2.fna_21725	RCA3.fna_22525	RCA4.fna_17030	RCA5.fna_05210	RCA6.fna_15720
ABM domain-containing protein		ABM domain-containing protein	Yes	No	No	MRSN550037.fasta_14935	MRSN505107.fasta_14795	MRSN15056.fasta_11425	MRSN16006.fasta_15695	MRSN25188.fasta_15775	MRSN352310.fasta_15375	MRSN474269.fasta_15665	MRSN489766.fasta_15395	MRSN582610.fasta_15795	MRSN7835.fasta_15755	RCA1.fna_23405	RCA11.fna_21380	RCA2.fna_21730	RCA3.fna_22530	RCA4.fna_17035	RCA5.fna_05215	RCA6.fna_15725
aCTx2		ACT domain-containing protein	Yes	No	No	MRSN550037.fasta_14940	MRSN505107.fasta_14800	MRSN15056.fasta_11420	MRSN16006.fasta_15700	MRSN25188.fasta_15780	MRSN352310.fasta_15380	MRSN474269.fasta_15670	MRSN489766.fasta_15400	MRSN582610.fasta_15800	MRSN7835.fasta_15760	RCA1.fna_23410	RCA11.fna_21385	RCA2.fna_21735	RCA3.fna_22535	RCA4.fna_17040	RCA5.fna_05220	RCA6.fna_15730
group_9110	arsR	DNA-binding transcriptional regulator, ArsR family	Yes	No	No	MRSN550037.fasta_14945	MRSN505107.fasta_14805	MRSN15056.fasta_11415	MRSN16006.fasta_15705	MRSN25188.fasta_15785	MRSN352310.fasta_15385	MRSN474269.fasta_15675	MRSN489766.fasta_15405	MRSN582610.fasta_15805	MRSN7835.fasta_15765	RCA1.fna_23415	RCA11.fna_21390	RCA2.fna_21740	RCA3.fna_22540	RCA4.fna_17045	RCA5.fna_05225	RCA6.fna_15735
icd		NADP-dependent isocitrate dehydrogenase	Yes	No	No	MRSN550037.fasta_14950	MRSN505107.fasta_14810	MRSN15056.fasta_11410	MRSN16006.fasta_15955	MRSN25188.fasta_16045	MRSN352310.fasta_15415	MRSN474269.fasta_15680	MRSN489766.fasta_15655	MRSN582610.fasta_16040	MRSN7835.fasta_16020	RCA1.fna_23660	RCA11.fna_21395	RCA2.fna_21745	RCA3.fna_22545	RCA4.fna_17050	RCA5.fna_05230	RCA6.fna_15740
rluE		23S rRNA pseudouridine(2457) synthase RluE	Yes	No	No	MRSN550037.fasta_14955	MRSN505107.fasta_14815	MRSN15056.fasta_11405	MRSN16006.fasta_15960	MRSN25188.fasta_16050	MRSN352310.fasta_15420	MRSN474269.fasta_15685	MRSN489766.fasta_15660	MRSN582610.fasta_16045	MRSN7835.fasta_16025	RCA1.fna_23665	RCA11.fna_21400	RCA2.fna_21750	RCA3.fna_22550	RCA4.fna_17055	RCA5.fna_05235	RCA6.fna_15745
yjhB		ADP-ribose pyrophosphatase YjhB, NUDIX family	Yes	No	No	MRSN550037.fasta_14960	MRSN505107.fasta_14820	MRSN15056.fasta_11400	MRSN16006.fasta_15965	MRSN25188.fasta_16055	MRSN352310.fasta_15425	MRSN474269.fasta_15690	MRSN489766.fasta_15665	MRSN582610.fasta_16050	MRSN7835.fasta_16030	RCA1.fna_23670	RCA11.fna_21405	RCA2.fna_21755	RCA3.fna_22555	RCA4.fna_17060	RCA5.fna_05240	RCA6.fna_15750
mnmA		tRNA 2-thiouridine(34) synthase MnmA	Yes	No	No	MRSN550037.fasta_14965	MRSN505107.fasta_14825	MRSN15056.fasta_11395	MRSN16006.fasta_15970	MRSN25188.fasta_16060	MRSN352310.fasta_15430	MRSN474269.fasta_15695	MRSN489766.fasta_15670	MRSN582610.fasta_16055	MRSN7835.fasta_16035	RCA1.fna_23675	RCA11.fna_21410	RCA2.fna_21760	RCA3.fna_22560	RCA4.fna_17065	RCA5.fna_05245	RCA6.fna_15755
hflD		high frequency lysogenization protein HflD	Yes	No	No	MRSN550037.fasta_14970	MRSN505107.fasta_14830	MRSN15056.fasta_11390	MRSN16006.fasta_15975	MRSN25188.fasta_16065	MRSN352310.fasta_15435	MRSN474269.fasta_15700	MRSN489766.fasta_15675	MRSN582610.fasta_16060	MRSN7835.fasta_16040	RCA1.fna_23680	RCA11.fna_21415	RCA2.fna_21765	RCA3.fna_22565	RCA4.fna_17070	RCA5.fna_05250	RCA6.fna_15760
purB		adenylosuccinate lyase	Yes	No	No	MRSN550037.fasta_14975	MRSN505107.fasta_14835	MRSN15056.fasta_11385	MRSN16006.fasta_15980	MRSN25188.fasta_16070	MRSN352310.fasta_15440	MRSN474269.fasta_15705	MRSN489766.fasta_15680	MRSN582610.fasta_16065	MRSN7835.fasta_16045	RCA1.fna_23685	RCA11.fna_21420	RCA2.fna_21770	RCA3.fna_22570	RCA4.fna_17075	RCA5.fna_05255	RCA6.fna_15765
manC		Mannose-6-phosphate isomerase, cupin superfamily	Yes	No	No	MRSN550037.fasta_14980	MRSN505107.fasta_14840	MRSN15056.fasta_11380	MRSN16006.fasta_15985	MRSN25188.fasta_16075	MRSN352310.fasta_15445	MRSN474269.fasta_15710	MRSN489766.fasta_15685	MRSN582610.fasta_16070	MRSN7835.fasta_16050	RCA1.fna_23690	RCA11.fna_21425	RCA2.fna_21775	RCA3.fna_22575	RCA4.fna_17080	RCA5.fna_05260	RCA6.fna_15770
group_8694	araC	Transcriptional regulator, AraC family protein	Yes	No	No	MRSN550037.fasta_14985	MRSN505107.fasta_14845	MRSN15056.fasta_11375	MRSN16006.fasta_15990	MRSN25188.fasta_16080	MRSN352310.fasta_15450	MRSN474269.fasta_15715	MRSN489766.fasta_15690	MRSN582610.fasta_16075	MRSN7835.fasta_16055	RCA1.fna_23695	RCA11.fna_21430	RCA2.fna_21780	RCA3.fna_22580	RCA4.fna_17085	RCA5.fna_05265	RCA6.fna_15775
phoP		two-component system response regulator PhoP	Yes	No	No	MRSN550037.fasta_14990	MRSN505107.fasta_14850	MRSN15056.fasta_11370	MRSN16006.fasta_15995	MRSN25188.fasta_16085	MRSN352310.fasta_15455	MRSN474269.fasta_15720	MRSN489766.fasta_15695	MRSN582610.fasta_16080	MRSN7835.fasta_16060	RCA1.fna_23700	RCA11.fna_21435	RCA2.fna_21785	RCA3.fna_22585	RCA4.fna_17090	RCA5.fna_05270	RCA6.fna_15780
phoQ		two-component system sensor histidine kinase PhoQ	Yes	No	No	MRSN550037.fasta_14995	MRSN505107.fasta_14855	MRSN15056.fasta_11365	MRSN16006.fasta_16000	MRSN25188.fasta_16090	MRSN352310.fasta_15460	MRSN474269.fasta_15725	MRSN489766.fasta_15700	MRSN582610.fasta_16085	MRSN7835.fasta_16065	RCA1.fna_23705	RCA11.fna_21440	RCA2.fna_21790	RCA3.fna_22590	RCA4.fna_17095	RCA5.fna_05275	RCA6.fna_15785
group_5261	roxA	Ribosomal protein L16 Arg81 hydroxylase, contains JmjC domain	Yes	No	No	MRSN550037.fasta_15000	MRSN505107.fasta_14860	MRSN15056.fasta_11360	MRSN16006.fasta_16005	MRSN25188.fasta_16095	MRSN352310.fasta_15465	MRSN474269.fasta_15730	MRSN489766.fasta_15705	MRSN582610.fasta_16090	MRSN7835.fasta_16070	RCA1.fna_23710	RCA11.fna_21445	RCA2.fna_21795	RCA3.fna_22595	RCA4.fna_17100	RCA5.fna_05280	RCA6.fna_15790
pepT		peptidase T	Yes	No	No	MRSN550037.fasta_15005	MRSN505107.fasta_14865	MRSN15056.fasta_11355	MRSN16006.fasta_16015	MRSN25188.fasta_16105	MRSN352310.fasta_15470	MRSN474269.fasta_15740	MRSN489766.fasta_15715	MRSN582610.fasta_16100	MRSN7835.fasta_16080	RCA1.fna_23720	RCA11.fna_21450	RCA2.fna_21800	RCA3.fna_22600	RCA4.fna_17105	RCA5.fna_05285	RCA6.fna_15795
group_6776	potA	spermidine/putrescine ABC transporter ATP-binding protein PotA	Yes	No	No	MRSN550037.fasta_15010	MRSN505107.fasta_14870	MRSN15056.fasta_11350	MRSN16006.fasta_16020	MRSN25188.fasta_16110	MRSN352310.fasta_15475	MRSN474269.fasta_15745	MRSN489766.fasta_15720	MRSN582610.fasta_16105	MRSN7835.fasta_16085	RCA1.fna_23725	RCA11.fna_21455	RCA2.fna_21805	RCA3.fna_22605	RCA4.fna_17110	RCA5.fna_05290	RCA6.fna_15800
group_6494	potB	spermidine/putrescine ABC transporter permease PotB	Yes	No	No	MRSN550037.fasta_15015	MRSN505107.fasta_14875	MRSN15056.fasta_11345	MRSN16006.fasta_16025	MRSN25188.fasta_16115	MRSN352310.fasta_15480	MRSN474269.fasta_15750	MRSN489766.fasta_15725	MRSN582610.fasta_16110	MRSN7835.fasta_16090	RCA1.fna_23730	RCA11.fna_21460	RCA2.fna_21810	RCA3.fna_22610	RCA4.fna_17115	RCA5.fna_05295	RCA6.fna_15805
group_9034	potC	spermidine/putrescine ABC transporter permease PotC	Yes	No	No	MRSN550037.fasta_15020	MRSN505107.fasta_14880	MRSN15056.fasta_11340	MRSN16006.fasta_16030	MRSN25188.fasta_16120	MRSN352310.fasta_15485	MRSN474269.fasta_15755	MRSN489766.fasta_15730	MRSN582610.fasta_16115	MRSN7835.fasta_16095	RCA1.fna_23735	RCA11.fna_21465	RCA2.fna_21815	RCA3.fna_22615	RCA4.fna_17120	RCA5.fna_05300	RCA6.fna_15810
group_7451	potD	spermidine/putrescine ABC transporter substrate-binding protein PotD	Yes	No	No	MRSN550037.fasta_15025	MRSN505107.fasta_14885	MRSN15056.fasta_11335	MRSN16006.fasta_16035	MRSN25188.fasta_16125	MRSN352310.fasta_15490	MRSN474269.fasta_15760	MRSN489766.fasta_15735	MRSN582610.fasta_16120	MRSN7835.fasta_16100	RCA1.fna_23740	RCA11.fna_21470	RCA2.fna_21820	RCA3.fna_22620	RCA4.fna_17125	RCA5.fna_05305	RCA6.fna_15815
group_8964	adhE	Acyl-CoA reductase or other NAD-dependent aldehyde dehydrogenase	Yes	No	No	MRSN550037.fasta_15030	MRSN505107.fasta_14890	MRSN15056.fasta_11330	MRSN16006.fasta_16040	MRSN25188.fasta_16130	MRSN352310.fasta_15495	MRSN474269.fasta_15765	MRSN489766.fasta_15740	MRSN582610.fasta_16125	MRSN7835.fasta_16105	RCA1.fna_23745	RCA11.fna_21475	RCA2.fna_21825	RCA3.fna_22625	RCA4.fna_17130	RCA5.fna_05310	RCA6.fna_15820
menE		O-succinylbenzoic acid-CoA ligase MenE or related acyl-CoA synthetase (AMP-forming)	Yes	No	No	MRSN550037.fasta_15035	MRSN505107.fasta_14895	MRSN15056.fasta_11325	MRSN16006.fasta_16045	MRSN25188.fasta_16135	MRSN352310.fasta_15500	MRSN474269.fasta_15770	MRSN489766.fasta_15745	MRSN582610.fasta_16130	MRSN7835.fasta_16110	RCA1.fna_23750	RCA11.fna_21480	RCA2.fna_21830	RCA3.fna_22630	RCA4.fna_17135	RCA5.fna_05315	RCA6.fna_15825
tal		transaldolase	Yes	No	No	MRSN550037.fasta_15045	MRSN505107.fasta_14905	MRSN15056.fasta_11315	MRSN16006.fasta_16055	MRSN25188.fasta_16145	MRSN352310.fasta_15510	MRSN474269.fasta_15780	MRSN489766.fasta_15755	MRSN582610.fasta_16140	MRSN7835.fasta_16120	RCA1.fna_06930	RCA11.fna_05115	RCA2.fna_06660	RCA3.fna_06375	RCA4.fna_07340	RCA5.fna_05325	RCA6.fna_09730
rpiB		ribose 5-phosphate isomerase B	Yes	No	No	MRSN550037.fasta_15050	MRSN505107.fasta_14910	MRSN15056.fasta_11310	MRSN16006.fasta_16060	MRSN25188.fasta_16150	MRSN352310.fasta_15515	MRSN474269.fasta_15785	MRSN489766.fasta_15760	MRSN582610.fasta_16145	MRSN7835.fasta_16125	RCA1.fna_06925	RCA11.fna_05120	RCA2.fna_06665	RCA3.fna_06380	RCA4.fna_07345	RCA5.fna_05330	RCA6.fna_09735
srlB		Phosphotransferase system sorbitol-specific IIA component	Yes	No	No	MRSN550037.fasta_15055	MRSN505107.fasta_14915	MRSN15056.fasta_11305	MRSN16006.fasta_16065	MRSN25188.fasta_16155	MRSN352310.fasta_15520	MRSN474269.fasta_15790	MRSN489766.fasta_15765	MRSN582610.fasta_16150	MRSN7835.fasta_16130	RCA1.fna_06920	RCA11.fna_05125	RCA2.fna_06670	RCA3.fna_06385	RCA4.fna_07350	RCA5.fna_05335	RCA6.fna_09740
2-keto-3-deoxygluconate permease		2-keto-3-deoxygluconate permease	Yes	No	No	MRSN550037.fasta_15060	MRSN505107.fasta_14920	MRSN15056.fasta_11300	MRSN16006.fasta_16070	MRSN25188.fasta_16160	MRSN352310.fasta_15525	MRSN474269.fasta_15795	MRSN489766.fasta_15770	MRSN582610.fasta_16155	MRSN7835.fasta_16135	RCA1.fna_06915	RCA11.fna_05130	RCA2.fna_06675	RCA3.fna_06390	RCA4.fna_07355	RCA5.fna_05340	RCA6.fna_09745
srlE		Phosphotransferase system sorbitol-specific IIB component	Yes	No	No	MRSN550037.fasta_15065	MRSN505107.fasta_14925	MRSN15056.fasta_11295	MRSN16006.fasta_16075	MRSN25188.fasta_16165	MRSN352310.fasta_15530	MRSN474269.fasta_15800	MRSN489766.fasta_15775	MRSN582610.fasta_16160	MRSN7835.fasta_16140	RCA1.fna_06910	RCA11.fna_05135	RCA2.fna_06680	RCA3.fna_06395	RCA4.fna_07360	RCA5.fna_05345	RCA6.fna_09750
group_7905	pdxA	4-hydroxythreonine-4-phosphate dehydrogenase PdxA	Yes	No	No	MRSN550037.fasta_15070	MRSN505107.fasta_14930	MRSN15056.fasta_11290	MRSN16006.fasta_16080	MRSN25188.fasta_16170	MRSN352310.fasta_15535	MRSN474269.fasta_15805	MRSN489766.fasta_15780	MRSN582610.fasta_16165	MRSN7835.fasta_16145	RCA1.fna_06905	RCA11.fna_05140	RCA2.fna_06685	RCA3.fna_06400	RCA4.fna_07365	RCA5.fna_05350	RCA6.fna_09755
group_9100	tpiA	triose-phosphate isomerase	Yes	No	No	MRSN550037.fasta_15075	MRSN505107.fasta_14935	MRSN15056.fasta_11285	MRSN16006.fasta_16085	MRSN25188.fasta_16175	MRSN352310.fasta_15540	MRSN474269.fasta_15810	MRSN489766.fasta_15785	MRSN582610.fasta_16170	MRSN7835.fasta_16150	RCA1.fna_06900	RCA11.fna_05145	RCA2.fna_06690	RCA3.fna_06405	RCA4.fna_07370	RCA5.fna_05355	RCA6.fna_09760
deoR		DNA-binding transcriptional regulator LsrR, DeoR family	Yes	No	No	MRSN550037.fasta_15080	MRSN505107.fasta_14940	MRSN15056.fasta_11280	MRSN16006.fasta_16090	MRSN25188.fasta_16180	MRSN352310.fasta_15545	MRSN474269.fasta_15815	MRSN489766.fasta_15790	MRSN582610.fasta_16175	MRSN7835.fasta_16155	RCA1.fna_06895	RCA11.fna_05150	RCA2.fna_06695	RCA3.fna_06410	RCA4.fna_07375	RCA5.fna_05360	RCA6.fna_09765
Holin		Holin	Yes	No	No	MRSN550037.fasta_15085	MRSN505107.fasta_14945	MRSN15056.fasta_11275	MRSN16006.fasta_16095	MRSN25188.fasta_16185	MRSN352310.fasta_15550	MRSN474269.fasta_15820	MRSN489766.fasta_15795	MRSN582610.fasta_16180	MRSN7835.fasta_16160	RCA1.fna_06890	RCA11.fna_05155	RCA2.fna_06700	RCA3.fna_06415	RCA4.fna_07380	RCA5.fna_05365	RCA6.fna_09770
cobB		NAD-dependent protein deacylase	Yes	No	No	MRSN550037.fasta_15090	MRSN505107.fasta_14950	MRSN15056.fasta_11270	MRSN16006.fasta_16100	MRSN25188.fasta_16190	MRSN352310.fasta_15555	MRSN474269.fasta_15825	MRSN489766.fasta_15800	MRSN582610.fasta_16185	MRSN7835.fasta_16165	RCA1.fna_06885	RCA11.fna_05160	RCA2.fna_06705	RCA3.fna_06420	RCA4.fna_07385	RCA5.fna_05370	RCA6.fna_09775
nagK		N-acetylglucosamine kinase	Yes	No	No	MRSN550037.fasta_15095	MRSN505107.fasta_14955	MRSN15056.fasta_11265	MRSN16006.fasta_16105	MRSN25188.fasta_16195	MRSN352310.fasta_15560	MRSN474269.fasta_15830	MRSN489766.fasta_15805	MRSN582610.fasta_16190	MRSN7835.fasta_16170	RCA1.fna_06880	RCA11.fna_05165	RCA2.fna_06710	RCA3.fna_06425	RCA4.fna_07390	RCA5.fna_05375	RCA6.fna_09780
lolE		lipoprotein-releasing ABC transporter permease subunit LolE	Yes	No	No	MRSN550037.fasta_15100	MRSN505107.fasta_14960	MRSN15056.fasta_11260	MRSN16006.fasta_16110	MRSN25188.fasta_16200	MRSN352310.fasta_15565	MRSN474269.fasta_15835	MRSN489766.fasta_15810	MRSN582610.fasta_16195	MRSN7835.fasta_16175	RCA1.fna_06875	RCA11.fna_05170	RCA2.fna_06715	RCA3.fna_06430	RCA4.fna_07395	RCA5.fna_05380	RCA6.fna_09785
lolD		lipoprotein-releasing ABC transporter ATP-binding protein LolD	Yes	No	No	MRSN550037.fasta_15105	MRSN505107.fasta_14965	MRSN15056.fasta_11255	MRSN16006.fasta_16115	MRSN25188.fasta_16205	MRSN352310.fasta_15570	MRSN474269.fasta_15840	MRSN489766.fasta_15815	MRSN582610.fasta_16200	MRSN7835.fasta_16180	RCA1.fna_06870	RCA11.fna_05175	RCA2.fna_06720	RCA3.fna_06435	RCA4.fna_07400	RCA5.fna_05385	RCA6.fna_09790
lolC		lipoprotein-releasing ABC transporter permease subunit LolC	Yes	No	No	MRSN550037.fasta_15110	MRSN505107.fasta_14970	MRSN15056.fasta_11250	MRSN16006.fasta_16120	MRSN25188.fasta_16210	MRSN352310.fasta_15575	MRSN474269.fasta_15845	MRSN489766.fasta_15820	MRSN582610.fasta_16205	MRSN7835.fasta_16185	RCA1.fna_06865	RCA11.fna_05180	RCA2.fna_06725	RCA3.fna_06440	RCA4.fna_07405	RCA5.fna_05390	RCA6.fna_09795
mfd		transcription-repair coupling factor	Yes	No	No	MRSN550037.fasta_15115	MRSN505107.fasta_14975	MRSN15056.fasta_11245	MRSN16006.fasta_16125	MRSN25188.fasta_16215	MRSN352310.fasta_15580	MRSN474269.fasta_15850	MRSN489766.fasta_15825	MRSN582610.fasta_16210	MRSN7835.fasta_16190	RCA1.fna_06860	RCA11.fna_05185	RCA2.fna_06730	RCA3.fna_06445	RCA4.fna_07410	RCA5.fna_05395	RCA6.fna_09800
group_879	erfK	Lipoprotein-anchoring transpeptidase ErfK/SrfK	Yes	No	No	MRSN550037.fasta_15120	MRSN505107.fasta_14980	MRSN15056.fasta_11240	MRSN16006.fasta_16130	MRSN25188.fasta_16220	MRSN352310.fasta_15585	MRSN474269.fasta_15855	MRSN489766.fasta_15830	MRSN582610.fasta_16215	MRSN7835.fasta_16195	RCA1.fna_06855	RCA11.fna_05190	RCA2.fna_06735	RCA3.fna_06450	RCA4.fna_07415	RCA5.fna_05400	RCA6.fna_09805
group_878	DUF1471 domain-containing protein	DUF1471 domain-containing protein	Yes	No	No	MRSN550037.fasta_15125	MRSN505107.fasta_14985	MRSN15056.fasta_11235	MRSN16006.fasta_16135	MRSN25188.fasta_16225	MRSN352310.fasta_15590	MRSN474269.fasta_15860	MRSN489766.fasta_15835	MRSN582610.fasta_16220	MRSN7835.fasta_16200	RCA1.fna_06850	RCA11.fna_05195	RCA2.fna_06740	RCA3.fna_06455	RCA4.fna_07420	RCA5.fna_05405	RCA6.fna_09810
group_8508	acrR	DNA-binding protein, AcrR family, includes nucleoid occlusion protein SlmA	Yes	No	No	MRSN550037.fasta_15130	MRSN505107.fasta_14990	MRSN15056.fasta_11230	MRSN16006.fasta_16140	MRSN25188.fasta_16230	MRSN352310.fasta_15595	MRSN474269.fasta_15865	MRSN489766.fasta_15840	MRSN582610.fasta_16225	MRSN7835.fasta_16205	RCA1.fna_06845	RCA11.fna_05200	RCA2.fna_06745	RCA3.fna_06460	RCA4.fna_07425	RCA5.fna_05410	RCA6.fna_09815
group_8035	iutA	ferric aerobactin receptor IutA	Yes	No	No	MRSN550037.fasta_15135	MRSN505107.fasta_14995	MRSN15056.fasta_11225	MRSN16006.fasta_16145	MRSN25188.fasta_16235	MRSN352310.fasta_15600	MRSN474269.fasta_15870	MRSN489766.fasta_15845	MRSN582610.fasta_16230	MRSN7835.fasta_16210	RCA1.fna_06840	RCA11.fna_05205	RCA2.fna_06750	RCA3.fna_06465	RCA4.fna_07430	RCA5.fna_05415	RCA6.fna_09820
ycfJ		Uncharacterized conserved protein YcfJ, contains glycine zipper 2TM domain	Yes	No	No	MRSN550037.fasta_15140	MRSN505107.fasta_15000	MRSN15056.fasta_11220	MRSN16006.fasta_16150	MRSN25188.fasta_16240	MRSN352310.fasta_15605	MRSN474269.fasta_15875	MRSN489766.fasta_15850	MRSN582610.fasta_16235	MRSN7835.fasta_16215	RCA1.fna_06835	RCA11.fna_05210	RCA2.fna_06755	RCA3.fna_06470	RCA4.fna_07435	RCA5.fna_05420	RCA6.fna_09825
ndh		Type II NADH:quinone oxidoreductase	Yes	No	No	MRSN550037.fasta_15145	MRSN505107.fasta_15005	MRSN15056.fasta_11215	MRSN16006.fasta_16155	MRSN25188.fasta_16245	MRSN352310.fasta_15610	MRSN474269.fasta_15880	MRSN489766.fasta_15855	MRSN582610.fasta_16240	MRSN7835.fasta_16220	RCA1.fna_06830	RCA11.fna_05215	RCA2.fna_06760	RCA3.fna_06475	RCA4.fna_07440	RCA5.fna_05425	RCA6.fna_09830
ycfP		alpha/beta hydrolase YcfP	Yes	No	No	MRSN550037.fasta_15150	MRSN505107.fasta_15010	MRSN15056.fasta_11210	MRSN16006.fasta_16160	MRSN25188.fasta_16250	MRSN352310.fasta_15615	MRSN474269.fasta_15885	MRSN489766.fasta_15860	MRSN582610.fasta_16245	MRSN7835.fasta_16225	RCA1.fna_06825	RCA11.fna_05220	RCA2.fna_06765	RCA3.fna_06480	RCA4.fna_07445	RCA5.fna_05430	RCA6.fna_09835
nagZ		beta-N-acetylhexosaminidase	Yes	No	No	MRSN550037.fasta_15155	MRSN505107.fasta_15015	MRSN15056.fasta_11205	MRSN16006.fasta_16165	MRSN25188.fasta_16255	MRSN352310.fasta_15620	MRSN474269.fasta_15890	MRSN489766.fasta_15865	MRSN582610.fasta_16250	MRSN7835.fasta_16230	RCA1.fna_06820	RCA11.fna_05225	RCA2.fna_06770	RCA3.fna_06485	RCA4.fna_07450	RCA5.fna_05435	RCA6.fna_09840
thiK		thiamine kinase	Yes	No	No	MRSN550037.fasta_15160	MRSN505107.fasta_15020	MRSN15056.fasta_11200	MRSN16006.fasta_16170	MRSN25188.fasta_16260	MRSN352310.fasta_15625	MRSN474269.fasta_15895	MRSN489766.fasta_15870	MRSN582610.fasta_16255	MRSN7835.fasta_16235	RCA1.fna_06815	RCA11.fna_05230	RCA2.fna_06775	RCA3.fna_06490	RCA4.fna_07455	RCA5.fna_05440	RCA6.fna_09845
lpoB		penicillin-binding protein activator LpoB	Yes	No	No	MRSN550037.fasta_15165	MRSN505107.fasta_15025	MRSN15056.fasta_11195	MRSN16006.fasta_16175	MRSN25188.fasta_16265	MRSN352310.fasta_15630	MRSN474269.fasta_15900	MRSN489766.fasta_15875	MRSN582610.fasta_16260	MRSN7835.fasta_16240	RCA1.fna_06810	RCA11.fna_05235	RCA2.fna_06780	RCA3.fna_06495	RCA4.fna_07460	RCA5.fna_05445	RCA6.fna_09850
ycfL		Uncharacterized conserved protein YcfL	Yes	No	No	MRSN550037.fasta_15170	MRSN505107.fasta_15030	MRSN15056.fasta_11190	MRSN16006.fasta_16180	MRSN25188.fasta_16270	MRSN352310.fasta_15635	MRSN474269.fasta_15905	MRSN489766.fasta_15880	MRSN582610.fasta_16265	MRSN7835.fasta_16245	RCA1.fna_06805	RCA11.fna_05240	RCA2.fna_06785	RCA3.fna_06500	RCA4.fna_07465	RCA5.fna_05450	RCA6.fna_09855
hinT		purine nucleoside phosphoramidase	Yes	No	No	MRSN550037.fasta_15175	MRSN505107.fasta_15035	MRSN15056.fasta_11185	MRSN16006.fasta_16185	MRSN25188.fasta_16275	MRSN352310.fasta_15640	MRSN474269.fasta_15910	MRSN489766.fasta_15885	MRSN582610.fasta_16270	MRSN7835.fasta_16250	RCA1.fna_06800	RCA11.fna_05245	RCA2.fna_06790	RCA3.fna_06505	RCA4.fna_07470	RCA5.fna_05455	RCA6.fna_09860
ptsG		PTS glucose transporter subunit IIBC	Yes	No	No	MRSN550037.fasta_15180	MRSN505107.fasta_15040	MRSN15056.fasta_11180	MRSN16006.fasta_16190	MRSN25188.fasta_16280	MRSN352310.fasta_15645	MRSN474269.fasta_15915	MRSN489766.fasta_15890	MRSN582610.fasta_16275	MRSN7835.fasta_16255	RCA1.fna_06795	RCA11.fna_05250	RCA2.fna_06795	RCA3.fna_06510	RCA4.fna_07475	RCA5.fna_05460	RCA6.fna_09865
tatD		metal-dependent hydrolase	Yes	No	No	MRSN550037.fasta_15185	MRSN505107.fasta_15045	MRSN15056.fasta_11175	MRSN16006.fasta_16195	MRSN25188.fasta_16285	MRSN352310.fasta_15650	MRSN474269.fasta_15920	MRSN489766.fasta_15895	MRSN582610.fasta_16280	MRSN7835.fasta_16260	RCA1.fna_06790	RCA11.fna_05255	RCA2.fna_06800	RCA3.fna_06515	RCA4.fna_07480	RCA5.fna_05465	RCA6.fna_09870
holB		DNA polymerase III subunit delta'	Yes	No	No	MRSN550037.fasta_15190	MRSN505107.fasta_15050	MRSN15056.fasta_11170	MRSN16006.fasta_16200	MRSN25188.fasta_16290	MRSN352310.fasta_15655	MRSN474269.fasta_15925	MRSN489766.fasta_15900	MRSN582610.fasta_16285	MRSN7835.fasta_16265	RCA1.fna_06785	RCA11.fna_05260	RCA2.fna_06805	RCA3.fna_06520	RCA4.fna_07485	RCA5.fna_05470	RCA6.fna_09875
tmk		dTMP kinase	Yes	No	No	MRSN550037.fasta_15195	MRSN505107.fasta_15055	MRSN15056.fasta_11165	MRSN16006.fasta_16205	MRSN25188.fasta_16295	MRSN352310.fasta_15660	MRSN474269.fasta_15930	MRSN489766.fasta_15905	MRSN582610.fasta_16290	MRSN7835.fasta_16270	RCA1.fna_06780	RCA11.fna_05265	RCA2.fna_06810	RCA3.fna_06525	RCA4.fna_07490	RCA5.fna_05475	RCA6.fna_09880
yceG		cell division protein YceG	Yes	No	No	MRSN550037.fasta_15200	MRSN505107.fasta_15060	MRSN15056.fasta_11160	MRSN16006.fasta_16210	MRSN25188.fasta_16300	MRSN352310.fasta_15665	MRSN474269.fasta_15935	MRSN489766.fasta_15910	MRSN582610.fasta_16295	MRSN7835.fasta_16275	RCA1.fna_06775	RCA11.fna_05270	RCA2.fna_06815	RCA3.fna_06530	RCA4.fna_07495	RCA5.fna_05480	RCA6.fna_09885
pabC		aminodeoxychorismate lyase	Yes	No	No	MRSN550037.fasta_15205	MRSN505107.fasta_15065	MRSN15056.fasta_11155	MRSN16006.fasta_16215	MRSN25188.fasta_16305	MRSN352310.fasta_15670	MRSN474269.fasta_15940	MRSN489766.fasta_15915	MRSN582610.fasta_16300	MRSN7835.fasta_16280	RCA1.fna_06770	RCA11.fna_05275	RCA2.fna_06820	RCA3.fna_06535	RCA4.fna_07500	RCA5.fna_05485	RCA6.fna_09890
fabF		beta-ketoacyl-ACP synthase II	Yes	No	No	MRSN550037.fasta_15210	MRSN505107.fasta_15070	MRSN15056.fasta_11150	MRSN16006.fasta_16220	MRSN25188.fasta_16310	MRSN352310.fasta_15675	MRSN474269.fasta_15945	MRSN489766.fasta_15920	MRSN582610.fasta_16305	MRSN7835.fasta_16285	RCA1.fna_06765	RCA11.fna_05280	RCA2.fna_06825	RCA3.fna_06540	RCA4.fna_07505	RCA5.fna_05490	RCA6.fna_09895
acpP		acyl carrier protein	Yes	No	No	MRSN550037.fasta_15215	MRSN505107.fasta_15075	MRSN15056.fasta_11145	MRSN16006.fasta_16225	MRSN25188.fasta_16315	MRSN352310.fasta_15680	MRSN474269.fasta_15950	MRSN489766.fasta_15925	MRSN582610.fasta_16310	MRSN7835.fasta_16290	RCA1.fna_06760	RCA11.fna_05285	RCA2.fna_06830	RCA3.fna_06545	RCA4.fna_07510	RCA5.fna_05495	RCA6.fna_09900
group_5613	fabG	3-oxoacyl-ACP reductase FabG	Yes	No	No	MRSN550037.fasta_15220	MRSN505107.fasta_15080	MRSN15056.fasta_11140	MRSN16006.fasta_16230	MRSN25188.fasta_16320	MRSN352310.fasta_15685	MRSN474269.fasta_15955	MRSN489766.fasta_15930	MRSN582610.fasta_16315	MRSN7835.fasta_16295	RCA1.fna_06755	RCA11.fna_05290	RCA2.fna_06835	RCA3.fna_06550	RCA4.fna_07515	RCA5.fna_05500	RCA6.fna_09905
fabD		ACP S-malonyltransferase	Yes	No	No	MRSN550037.fasta_15225	MRSN505107.fasta_15085	MRSN15056.fasta_11135	MRSN16006.fasta_16235	MRSN25188.fasta_16325	MRSN352310.fasta_15690	MRSN474269.fasta_15960	MRSN489766.fasta_15935	MRSN582610.fasta_16320	MRSN7835.fasta_16300	RCA1.fna_06750	RCA11.fna_05295	RCA2.fna_06840	RCA3.fna_06555	RCA4.fna_07520	RCA5.fna_05505	RCA6.fna_09910
fabH		Beta-ketoacyl-[acyl-carrier-protein] synthase III	Yes	No	No	MRSN550037.fasta_15230	MRSN505107.fasta_15090	MRSN15056.fasta_11130	MRSN16006.fasta_16240	MRSN25188.fasta_16330	MRSN352310.fasta_15695	MRSN474269.fasta_15965	MRSN489766.fasta_15940	MRSN582610.fasta_16325	MRSN7835.fasta_16305	RCA1.fna_06745	RCA11.fna_05300	RCA2.fna_06845	RCA3.fna_06560	RCA4.fna_07525	RCA5.fna_05510	RCA6.fna_09915
plsX		phosphate acyltransferase PlsX	Yes	No	No	MRSN550037.fasta_15235	MRSN505107.fasta_15095	MRSN15056.fasta_11125	MRSN16006.fasta_16245	MRSN25188.fasta_16335	MRSN352310.fasta_15700	MRSN474269.fasta_15970	MRSN489766.fasta_15945	MRSN582610.fasta_16330	MRSN7835.fasta_16310	RCA1.fna_06740	RCA11.fna_05305	RCA2.fna_06850	RCA3.fna_06565	RCA4.fna_07530	RCA5.fna_05515	RCA6.fna_09920
rpmF		50S ribosomal protein L32	Yes	No	No	MRSN550037.fasta_15240	MRSN505107.fasta_15100	MRSN15056.fasta_11120	MRSN16006.fasta_16250	MRSN25188.fasta_16340	MRSN352310.fasta_15705	MRSN474269.fasta_15975	MRSN489766.fasta_15950	MRSN582610.fasta_16335	MRSN7835.fasta_16315	RCA1.fna_06735	RCA11.fna_05310	RCA2.fna_06855	RCA3.fna_06570	RCA4.fna_07535	RCA5.fna_05520	RCA6.fna_09925
yceD		23S rRNA accumulation protein YceD	Yes	No	No	MRSN550037.fasta_15245	MRSN505107.fasta_15105	MRSN15056.fasta_11115	MRSN16006.fasta_16255	MRSN25188.fasta_16345	MRSN352310.fasta_15710	MRSN474269.fasta_15980	MRSN489766.fasta_15955	MRSN582610.fasta_16340	MRSN7835.fasta_16320	RCA1.fna_06730	RCA11.fna_05315	RCA2.fna_06860	RCA3.fna_06575	RCA4.fna_07540	RCA5.fna_05525	RCA6.fna_09930
maf		7-methyl-GTP pyrophosphatase and related NTP pyrophosphatases, Maf/HAM1 superfamily	Yes	No	No	MRSN550037.fasta_15250	MRSN505107.fasta_15110	MRSN15056.fasta_11110	MRSN16006.fasta_16260	MRSN25188.fasta_16350	MRSN352310.fasta_15715	MRSN474269.fasta_15985	MRSN489766.fasta_15960	MRSN582610.fasta_16345	MRSN7835.fasta_16325	RCA1.fna_06725	RCA11.fna_05320	RCA2.fna_06865	RCA3.fna_06580	RCA4.fna_07545	RCA5.fna_05530	RCA6.fna_09935
rluC		23S rRNA pseudouridine(955/2504/2580) synthase RluC	Yes	No	No	MRSN550037.fasta_15255	MRSN505107.fasta_15115	MRSN15056.fasta_11105	MRSN16006.fasta_16265	MRSN25188.fasta_16355	MRSN352310.fasta_15720	MRSN474269.fasta_15990	MRSN489766.fasta_15965	MRSN582610.fasta_16350	MRSN7835.fasta_16330	RCA1.fna_06720	RCA11.fna_05325	RCA2.fna_06870	RCA3.fna_06585	RCA4.fna_07550	RCA5.fna_05535	RCA6.fna_09940
rne		ribonuclease E	Yes	No	No	MRSN550037.fasta_15260	MRSN505107.fasta_15120	MRSN15056.fasta_11100	MRSN16006.fasta_16270	MRSN25188.fasta_16360	MRSN352310.fasta_15725	MRSN474269.fasta_15995	MRSN489766.fasta_15970	MRSN582610.fasta_16355	MRSN7835.fasta_16335	RCA1.fna_06715	RCA11.fna_05330	RCA2.fna_06875	RCA3.fna_06590	RCA4.fna_07555	RCA5.fna_05540	RCA6.fna_09945
lysR		DNA-binding transcriptional regulator, LysR family	Yes	No	No	MRSN550037.fasta_15265	MRSN505107.fasta_15125	MRSN15056.fasta_11095	MRSN16006.fasta_16275	MRSN25188.fasta_16365	MRSN352310.fasta_15730	MRSN474269.fasta_16005	MRSN489766.fasta_15975	MRSN582610.fasta_16360	MRSN7835.fasta_16340	RCA1.fna_06710	RCA11.fna_05335	RCA2.fna_06880	RCA3.fna_06595	RCA4.fna_07560	RCA5.fna_05545	RCA6.fna_09950
group_7987	araJ	putative arabinose efflux permease AraJ, MFS family	Yes	No	No	MRSN550037.fasta_15270	MRSN505107.fasta_15130	MRSN15056.fasta_11090	MRSN16006.fasta_16280	MRSN25188.fasta_16370	MRSN352310.fasta_15735	MRSN474269.fasta_16010	MRSN489766.fasta_15980	MRSN582610.fasta_16365	MRSN7835.fasta_16345	RCA1.fna_06705	RCA11.fna_05340	RCA2.fna_06885	RCA3.fna_06600	RCA4.fna_07565	RCA5.fna_05550	RCA6.fna_09955
murJ		murein biosynthesis integral membrane protein MurJ	Yes	No	No	MRSN550037.fasta_15275	MRSN505107.fasta_15135	MRSN15056.fasta_11085	MRSN16006.fasta_16285	MRSN25188.fasta_16375	MRSN352310.fasta_15740	MRSN474269.fasta_16015	MRSN489766.fasta_15985	MRSN582610.fasta_16370	MRSN7835.fasta_16350	RCA1.fna_06700	RCA11.fna_05345	RCA2.fna_06890	RCA3.fna_06605	RCA4.fna_07570	RCA5.fna_05555	RCA6.fna_09960
group_876	mviM	putative dehydrogenase	Yes	No	No	MRSN550037.fasta_15280	MRSN505107.fasta_15140	MRSN15056.fasta_11080	MRSN16006.fasta_16290	MRSN25188.fasta_16380	MRSN352310.fasta_15745	MRSN474269.fasta_16020	MRSN489766.fasta_15990	MRSN582610.fasta_16375	MRSN7835.fasta_16355	RCA1.fna_06695	RCA11.fna_05350	RCA2.fna_06895	RCA3.fna_06610	RCA4.fna_07575	RCA5.fna_05560	RCA6.fna_09965
UPF0502 protein KPN78578_10500		UPF0502 protein KPN78578_10500	Yes	No	No	MRSN550037.fasta_15285	MRSN505107.fasta_15145	MRSN15056.fasta_11075	MRSN16006.fasta_16295	MRSN25188.fasta_16385	MRSN352310.fasta_15750	MRSN474269.fasta_16025	MRSN489766.fasta_15995	MRSN582610.fasta_16380	MRSN7835.fasta_16360	RCA1.fna_06690	RCA11.fna_05355	RCA2.fna_06900	RCA3.fna_06615	RCA4.fna_07580	RCA5.fna_05565	RCA6.fna_09970
rimJ		ribosomal protein S5-alanine N-acetyltransferase	Yes	No	No	MRSN550037.fasta_15290	MRSN505107.fasta_15150	MRSN15056.fasta_11070	MRSN16006.fasta_16300	MRSN25188.fasta_16390	MRSN352310.fasta_15755	MRSN474269.fasta_16030	MRSN489766.fasta_16000	MRSN582610.fasta_16385	MRSN7835.fasta_16365	RCA1.fna_06685	RCA11.fna_05360	RCA2.fna_06905	RCA3.fna_06620	RCA4.fna_07585	RCA5.fna_05570	RCA6.fna_09975
mdtH		multidrug efflux MFS transporter MdtH	Yes	No	No	MRSN550037.fasta_15295	MRSN505107.fasta_15155	MRSN15056.fasta_11065	MRSN16006.fasta_16305	MRSN25188.fasta_16395	MRSN352310.fasta_15760	MRSN474269.fasta_16035	MRSN489766.fasta_16005	MRSN582610.fasta_16390	MRSN7835.fasta_16370	RCA1.fna_06680	RCA11.fna_05365	RCA2.fna_06910	RCA3.fna_06625	RCA4.fna_07590	RCA5.fna_05575	RCA6.fna_09980
group_5642	lipoprotein	lipoprotein	Yes	No	No	MRSN550037.fasta_15300	MRSN505107.fasta_15160	MRSN15056.fasta_11060	MRSN16006.fasta_16310	MRSN25188.fasta_16400	MRSN352310.fasta_15765	MRSN474269.fasta_16040	MRSN489766.fasta_16010	MRSN582610.fasta_16395	MRSN7835.fasta_16375	RCA1.fna_06675	RCA11.fna_05370	RCA2.fna_06915	RCA3.fna_06630	RCA4.fna_07595	RCA5.fna_05580	RCA6.fna_09985
group_8471	pyrC	dihydroorotase	Yes	No	No	MRSN550037.fasta_15305	MRSN505107.fasta_15165	MRSN15056.fasta_11055	MRSN16006.fasta_16315	MRSN25188.fasta_16405	MRSN352310.fasta_15770	MRSN474269.fasta_16045	MRSN489766.fasta_16015	MRSN582610.fasta_16400	MRSN7835.fasta_16380	RCA1.fna_06670	RCA11.fna_05375	RCA2.fna_06920	RCA3.fna_06635	RCA4.fna_07600	RCA5.fna_05585	RCA6.fna_09990
dinI		DNA damage-inducible protein I	Yes	No	No	MRSN550037.fasta_15310	MRSN505107.fasta_15170	MRSN15056.fasta_11050	MRSN16006.fasta_16320	MRSN25188.fasta_16410	MRSN352310.fasta_15775	MRSN474269.fasta_16050	MRSN489766.fasta_16020	MRSN582610.fasta_16405	MRSN7835.fasta_16385	RCA1.fna_06665	RCA11.fna_05380	RCA2.fna_06925	RCA3.fna_06640	RCA4.fna_07605	RCA5.fna_05590	RCA6.fna_09995
bssS		biofilm formation regulator BssS	Yes	No	No	MRSN550037.fasta_15315	MRSN505107.fasta_15175	MRSN15056.fasta_11045	MRSN16006.fasta_16325	MRSN25188.fasta_16415	MRSN352310.fasta_15780	MRSN474269.fasta_16055	MRSN489766.fasta_16025	MRSN582610.fasta_16410	MRSN7835.fasta_16390	RCA1.fna_06660	RCA11.fna_05385	RCA2.fna_06930	RCA3.fna_06645	RCA4.fna_07610	RCA5.fna_05595	RCA6.fna_10000
solA		N-methyl-L-tryptophan oxidase	Yes	No	No	MRSN550037.fasta_15320	MRSN505107.fasta_15180	MRSN15056.fasta_11040	MRSN16006.fasta_16330	MRSN25188.fasta_16420	MRSN352310.fasta_15785	MRSN474269.fasta_16060	MRSN489766.fasta_16030	MRSN582610.fasta_16415	MRSN7835.fasta_16395	RCA1.fna_06655	RCA11.fna_05390	RCA2.fna_06935	RCA3.fna_06650	RCA4.fna_07615	RCA5.fna_05600	RCA6.fna_10005
DUF2770 domain-containing protein		DUF2770 domain-containing protein	Yes	No	No	MRSN550037.fasta_15325	MRSN505107.fasta_15185	MRSN15056.fasta_11035	MRSN16006.fasta_16335	MRSN25188.fasta_16425	MRSN352310.fasta_15790	MRSN474269.fasta_16065	MRSN489766.fasta_16035	MRSN582610.fasta_16420	MRSN7835.fasta_16400	RCA1.fna_06650	RCA11.fna_05395	RCA2.fna_06940	RCA3.fna_06655	RCA4.fna_07620	RCA5.fna_05605	RCA6.fna_10010
trhO		rhodanese-related sulfurtransferase	Yes	No	No	MRSN550037.fasta_15330	MRSN505107.fasta_15190	MRSN15056.fasta_11030	MRSN16006.fasta_16340	MRSN25188.fasta_16430	MRSN352310.fasta_15795	MRSN474269.fasta_16070	MRSN489766.fasta_16040	MRSN582610.fasta_16425	MRSN7835.fasta_16405	RCA1.fna_06645	RCA11.fna_05400	RCA2.fna_06945	RCA3.fna_06660	RCA4.fna_07625	RCA5.fna_05610	RCA6.fna_10015
group_6850	lpxL	Palmitoleoyl-ACP: Kdo2-lipid-IV acyltransferase (lipid A biosynthesis)	Yes	No	No	MRSN550037.fasta_15335	MRSN505107.fasta_15195	MRSN15056.fasta_11025	MRSN16006.fasta_16345	MRSN25188.fasta_16435	MRSN352310.fasta_15800	MRSN474269.fasta_16075	MRSN489766.fasta_16045	MRSN582610.fasta_16430	MRSN7835.fasta_16410	RCA1.fna_06640	RCA11.fna_05405	RCA2.fna_06950	RCA3.fna_06665	RCA4.fna_07630	RCA5.fna_05615	RCA6.fna_10020
mdtG		multidrug efflux MFS transporter MdtG	Yes	No	No	MRSN550037.fasta_15340	MRSN505107.fasta_15200	MRSN15056.fasta_11020	MRSN16006.fasta_16350	MRSN25188.fasta_16440	MRSN352310.fasta_15810	MRSN474269.fasta_16080	MRSN489766.fasta_16050	MRSN582610.fasta_16435	MRSN7835.fasta_16415	RCA1.fna_06635	RCA11.fna_05410	RCA2.fna_06955	RCA3.fna_06670	RCA4.fna_07635	RCA5.fna_05620	RCA6.fna_10025
mysB		MysB family protein	Yes	No	No	MRSN550037.fasta_15345	MRSN505107.fasta_15205	MRSN15056.fasta_11015	MRSN16006.fasta_16355	MRSN25188.fasta_16445	MRSN352310.fasta_15815	MRSN474269.fasta_16085	MRSN489766.fasta_16055	MRSN582610.fasta_16440	MRSN7835.fasta_16420	RCA1.fna_06630	RCA11.fna_05415	RCA2.fna_06960	RCA3.fna_06675	RCA4.fna_07640	RCA5.fna_05625	RCA6.fna_10030
group_6239	yceK	YceK/YidQ family lipoprotein	Yes	No	No	MRSN550037.fasta_15350	MRSN505107.fasta_15210	MRSN15056.fasta_11010	MRSN16006.fasta_16360	MRSN25188.fasta_16450	MRSN352310.fasta_15820	MRSN474269.fasta_16090	MRSN489766.fasta_16060	MRSN582610.fasta_16445	MRSN7835.fasta_16425	RCA1.fna_06625	RCA11.fna_05420	RCA2.fna_06965	RCA3.fna_06680	RCA4.fna_07645	RCA5.fna_05630	RCA6.fna_10035
mdoH		glucans biosynthesis glucosyltransferase MdoH	Yes	No	No	MRSN550037.fasta_15355	MRSN505107.fasta_15215	MRSN15056.fasta_11005	MRSN16006.fasta_16365	MRSN25188.fasta_16455	MRSN352310.fasta_15825	MRSN474269.fasta_16095	MRSN489766.fasta_16065	MRSN582610.fasta_16450	MRSN7835.fasta_16430	RCA1.fna_06620	RCA11.fna_05425	RCA2.fna_06970	RCA3.fna_06685	RCA4.fna_07650	RCA5.fna_05635	RCA6.fna_10040
mdoG		glucans biosynthesis protein MdoG	Yes	No	No	MRSN550037.fasta_15360	MRSN505107.fasta_15220	MRSN15056.fasta_11000	MRSN16006.fasta_16370	MRSN25188.fasta_16460	MRSN352310.fasta_15830	MRSN474269.fasta_16100	MRSN489766.fasta_16070	MRSN582610.fasta_16455	MRSN7835.fasta_16435	RCA1.fna_06615	RCA11.fna_05430	RCA2.fna_06975	RCA3.fna_06690	RCA4.fna_07655	RCA5.fna_05640	RCA6.fna_10045
mdoC		glucans biosynthesis protein MdoC	Yes	No	No	MRSN550037.fasta_15365	MRSN505107.fasta_15225	MRSN15056.fasta_10995	MRSN16006.fasta_16375	MRSN25188.fasta_16465	MRSN352310.fasta_15835	MRSN474269.fasta_16105	MRSN489766.fasta_16075	MRSN582610.fasta_16460	MRSN7835.fasta_16440	RCA1.fna_06610	RCA11.fna_05435	RCA2.fna_06980	RCA3.fna_06695	RCA4.fna_07660	RCA5.fna_05645	RCA6.fna_10050
group_7289	acrR	DNA-binding protein, AcrR family, includes nucleoid occlusion protein SlmA	Yes	No	No	MRSN550037.fasta_15370	MRSN505107.fasta_15230	MRSN15056.fasta_10990	MRSN16006.fasta_16380	MRSN25188.fasta_16470	MRSN352310.fasta_15840	MRSN474269.fasta_16110	MRSN489766.fasta_16080	MRSN582610.fasta_16465	MRSN7835.fasta_16445	RCA1.fna_06605	RCA11.fna_05440	RCA2.fna_06985	RCA3.fna_06700	RCA4.fna_07665	RCA5.fna_05650	RCA6.fna_10055
ymdB		O-acetyl-ADP-ribose deacetylase	Yes	No	No	MRSN550037.fasta_15375	MRSN505107.fasta_15235	MRSN15056.fasta_10985	MRSN16006.fasta_16385	MRSN25188.fasta_16475	MRSN352310.fasta_15845	MRSN474269.fasta_16115	MRSN489766.fasta_16085	MRSN582610.fasta_16470	MRSN7835.fasta_16450	RCA1.fna_06600	RCA11.fna_05445	RCA2.fna_06990	RCA3.fna_06705	RCA4.fna_07670	RCA5.fna_05655	RCA6.fna_10060
DUF1097 domain-containing protein		DUF1097 domain-containing protein	Yes	No	No	MRSN550037.fasta_15380	MRSN505107.fasta_15240	MRSN15056.fasta_10980	MRSN16006.fasta_16390	MRSN25188.fasta_16480	MRSN352310.fasta_15850	MRSN474269.fasta_16120	MRSN489766.fasta_16090	MRSN582610.fasta_16475	MRSN7835.fasta_16455	RCA1.fna_06595	RCA11.fna_05450	RCA2.fna_06995	RCA3.fna_06710	RCA4.fna_07675	RCA5.fna_05660	RCA6.fna_10065
torD		Cytoplasmic chaperone TorD involved in molybdoenzyme TorA maturation	Yes	No	No	MRSN550037.fasta_15385	MRSN505107.fasta_15245	MRSN15056.fasta_10975	MRSN16006.fasta_16395	MRSN25188.fasta_16485	MRSN352310.fasta_15855	MRSN474269.fasta_16125	MRSN489766.fasta_16095	MRSN582610.fasta_16480	MRSN7835.fasta_16460	RCA1.fna_06590	RCA11.fna_05455	RCA2.fna_07000	RCA3.fna_06715	RCA4.fna_07680	RCA5.fna_05665	RCA6.fna_10070
hIS2		putative phosphatase KPN78578_10290	Yes	No	No	MRSN550037.fasta_15390	MRSN505107.fasta_15250	MRSN15056.fasta_10970	MRSN16006.fasta_16400	MRSN25188.fasta_16490	MRSN352310.fasta_15860	MRSN474269.fasta_16130	MRSN489766.fasta_16100	MRSN582610.fasta_16485	MRSN7835.fasta_16465	RCA1.fna_06585	RCA11.fna_05460	RCA2.fna_07005	RCA3.fna_06720	RCA4.fna_07685	RCA5.fna_05670	RCA6.fna_10075
ghrA		glyoxylate/hydroxypyruvate reductase GhrA	Yes	No	No	MRSN550037.fasta_15395	MRSN505107.fasta_15255	MRSN15056.fasta_10965	MRSN16006.fasta_16405	MRSN25188.fasta_16495	MRSN352310.fasta_15865	MRSN474269.fasta_16135	MRSN489766.fasta_16105	MRSN582610.fasta_16490	MRSN7835.fasta_16470	RCA1.fna_06580	RCA11.fna_05465	RCA2.fna_07010	RCA3.fna_06725	RCA4.fna_07690	RCA5.fna_05675	RCA6.fna_10080
group_7710	lysR	LysR family transcriptional regulator	Yes	No	No	MRSN550037.fasta_15415	MRSN505107.fasta_15265	MRSN15056.fasta_10955	MRSN16006.fasta_16415	MRSN25188.fasta_16505	MRSN352310.fasta_15885	MRSN474269.fasta_16145	MRSN489766.fasta_16115	MRSN582610.fasta_16500	MRSN7835.fasta_16480	RCA1.fna_06570	RCA11.fna_05475	RCA2.fna_07020	RCA3.fna_06735	RCA4.fna_07700	RCA5.fna_05685	RCA6.fna_10090
Pirin family protein		Pirin family protein	Yes	No	No	MRSN550037.fasta_15420	MRSN505107.fasta_15270	MRSN15056.fasta_10950	MRSN16006.fasta_16420	MRSN25188.fasta_16510	MRSN352310.fasta_15890	MRSN474269.fasta_16150	MRSN489766.fasta_16120	MRSN582610.fasta_16505	MRSN7835.fasta_16485	RCA1.fna_06565	RCA11.fna_05480	RCA2.fna_07025	RCA3.fna_06740	RCA4.fna_07705	RCA5.fna_05690	RCA6.fna_10095
pncA		Nicotinamidase-related amidase	Yes	No	No	MRSN550037.fasta_15425	MRSN505107.fasta_15275	MRSN15056.fasta_10945	MRSN16006.fasta_16425	MRSN25188.fasta_16515	MRSN352310.fasta_15895	MRSN474269.fasta_16155	MRSN489766.fasta_16125	MRSN582610.fasta_16510	MRSN7835.fasta_16490	RCA1.fna_06560	RCA11.fna_05485	RCA2.fna_07030	RCA3.fna_06745	RCA4.fna_07710	RCA5.fna_05695	RCA6.fna_10100
phoH		phosphate starvation-inducible protein PhoH	Yes	No	No	MRSN550037.fasta_15435	MRSN505107.fasta_15285	MRSN15056.fasta_10925	MRSN16006.fasta_16440	MRSN25188.fasta_16530	MRSN352310.fasta_16075	MRSN474269.fasta_16170	MRSN489766.fasta_16140	MRSN582610.fasta_16525	MRSN7835.fasta_16505	RCA1.fna_06540	RCA11.fna_05500	RCA2.fna_07045	RCA3.fna_06760	RCA4.fna_07725	RCA5.fna_05710	RCA6.fna_10115
group_8032	efeB	iron uptake transporter deferrochelatase/peroxidase subunit	Yes	No	No	MRSN550037.fasta_15445	MRSN505107.fasta_15295	MRSN15056.fasta_10920	MRSN16006.fasta_16450	MRSN25188.fasta_16540	MRSN352310.fasta_16085	MRSN474269.fasta_16180	MRSN489766.fasta_16150	MRSN582610.fasta_16535	MRSN7835.fasta_16515	RCA1.fna_06535	RCA11.fna_05510	RCA2.fna_07055	RCA3.fna_06770	RCA4.fna_07735	RCA5.fna_05720	RCA6.fna_10125
efeO		Iron uptake system EfeUOB, periplasmic (or lipoprotein) component EfeO/EfeM	Yes	No	No	MRSN550037.fasta_15450	MRSN505107.fasta_15300	MRSN15056.fasta_10915	MRSN16006.fasta_16455	MRSN25188.fasta_16545	MRSN352310.fasta_16090	MRSN474269.fasta_16185	MRSN489766.fasta_16155	MRSN582610.fasta_16540	MRSN7835.fasta_16520	RCA1.fna_06530	RCA11.fna_05515	RCA2.fna_07060	RCA3.fna_06775	RCA4.fna_07740	RCA5.fna_05725	RCA6.fna_10130
fTR1		High-affinity Fe2+/Pb2+ permease	Yes	No	No	MRSN550037.fasta_15455	MRSN505107.fasta_15305	MRSN15056.fasta_10910	MRSN16006.fasta_16460	MRSN25188.fasta_16550	MRSN352310.fasta_16095	MRSN474269.fasta_16190	MRSN489766.fasta_16160	MRSN582610.fasta_16545	MRSN7835.fasta_16525	RCA1.fna_06525	RCA11.fna_05520	RCA2.fna_07065	RCA3.fna_06780	RCA4.fna_07745	RCA5.fna_05730	RCA6.fna_10135
nupC		Nucleoside permease NupC	Yes	No	No	MRSN550037.fasta_15460	MRSN505107.fasta_15310	MRSN15056.fasta_10905	MRSN16006.fasta_16465	MRSN25188.fasta_16555	MRSN352310.fasta_16100	MRSN474269.fasta_16195	MRSN489766.fasta_16165	MRSN582610.fasta_16550	MRSN7835.fasta_16530	RCA1.fna_06520	RCA11.fna_05525	RCA2.fna_07070	RCA3.fna_06785	RCA4.fna_07750	RCA5.fna_05735	RCA6.fna_10140
DUF3574 domain-containing protein		DUF3574 domain-containing protein	Yes	No	No	MRSN550037.fasta_15465	MRSN505107.fasta_15315	MRSN15056.fasta_10900	MRSN16006.fasta_16470	MRSN25188.fasta_16560	MRSN352310.fasta_16105	MRSN474269.fasta_16200	MRSN489766.fasta_16170	MRSN582610.fasta_16555	MRSN7835.fasta_16535	RCA1.fna_06515	RCA11.fna_05530	RCA2.fna_07075	RCA3.fna_06790	RCA4.fna_07755	RCA5.fna_05740	RCA6.fna_10145
group_7191	putP	sodium/proline symporter PutP	Yes	No	No	MRSN550037.fasta_15470	MRSN505107.fasta_15320	MRSN15056.fasta_10895	MRSN16006.fasta_16475	MRSN25188.fasta_16565	MRSN352310.fasta_16110	MRSN474269.fasta_16205	MRSN489766.fasta_16175	MRSN582610.fasta_16560	MRSN7835.fasta_16540	RCA1.fna_06510	RCA11.fna_05535	RCA2.fna_07080	RCA3.fna_06795	RCA4.fna_07760	RCA5.fna_05745	RCA6.fna_10150
putA		trifunctional transcriptional regulator/proline dehydrogenase/L-glutamate gamma-semialdehyde dehydrogenase	Yes	No	No	MRSN550037.fasta_15475	MRSN505107.fasta_15325	MRSN15056.fasta_10880	MRSN16006.fasta_16480	MRSN25188.fasta_16570	MRSN352310.fasta_16115	MRSN474269.fasta_16210	MRSN489766.fasta_16180	MRSN582610.fasta_16565	MRSN7835.fasta_16545	RCA1.fna_06505	RCA11.fna_05540	RCA2.fna_07085	RCA3.fna_06800	RCA4.fna_07765	RCA5.fna_05750	RCA6.fna_10155
yecT		DUF1311 domain-containing protein	Yes	No	No	MRSN550037.fasta_15480	MRSN505107.fasta_15330	MRSN15056.fasta_10875	MRSN16006.fasta_16485	MRSN25188.fasta_16575	MRSN352310.fasta_16120	MRSN474269.fasta_16215	MRSN489766.fasta_16185	MRSN582610.fasta_16570	MRSN7835.fasta_16550	RCA1.fna_06500	RCA11.fna_05545	RCA2.fna_07090	RCA3.fna_06805	RCA4.fna_07770	RCA5.fna_05755	RCA6.fna_10160
rutR		HTH-type transcriptional regulator RutR	Yes	No	No	MRSN550037.fasta_15485	MRSN505107.fasta_15335	MRSN15056.fasta_10870	MRSN16006.fasta_16490	MRSN25188.fasta_16580	MRSN352310.fasta_16125	MRSN474269.fasta_16220	MRSN489766.fasta_16190	MRSN582610.fasta_16575	MRSN7835.fasta_16555	RCA1.fna_06495	RCA11.fna_05550	RCA2.fna_07095	RCA3.fna_06810	RCA4.fna_07775	RCA5.fna_05760	RCA6.fna_10165
rutA		pyrimidine utilization protein A	Yes	No	No	MRSN550037.fasta_15490	MRSN505107.fasta_15340	MRSN15056.fasta_10865	MRSN16006.fasta_16495	MRSN25188.fasta_16585	MRSN352310.fasta_16130	MRSN474269.fasta_16225	MRSN489766.fasta_16195	MRSN582610.fasta_16580	MRSN7835.fasta_16560	RCA1.fna_06490	RCA11.fna_05555	RCA2.fna_07100	RCA3.fna_06815	RCA4.fna_07780	RCA5.fna_05765	RCA6.fna_10170
rutB		pyrimidine utilization protein B	Yes	No	No	MRSN550037.fasta_15495	MRSN505107.fasta_15345	MRSN15056.fasta_10860	MRSN16006.fasta_16500	MRSN25188.fasta_16590	MRSN352310.fasta_16135	MRSN474269.fasta_16230	MRSN489766.fasta_16200	MRSN582610.fasta_16585	MRSN7835.fasta_16565	RCA1.fna_06485	RCA11.fna_05560	RCA2.fna_07105	RCA3.fna_06820	RCA4.fna_07785	RCA5.fna_05770	RCA6.fna_10175
rutC		pyrimidine utilization protein C	Yes	No	No	MRSN550037.fasta_15500	MRSN505107.fasta_15350	MRSN15056.fasta_10855	MRSN16006.fasta_16505	MRSN25188.fasta_16595	MRSN352310.fasta_16140	MRSN474269.fasta_16235	MRSN489766.fasta_16205	MRSN582610.fasta_16590	MRSN7835.fasta_16570	RCA1.fna_06480	RCA11.fna_05565	RCA2.fna_07110	RCA3.fna_06825	RCA4.fna_07790	RCA5.fna_05775	RCA6.fna_10180
rutD		pyrimidine utilization protein D	Yes	No	No	MRSN550037.fasta_15505	MRSN505107.fasta_15355	MRSN15056.fasta_10850	MRSN16006.fasta_16510	MRSN25188.fasta_16600	MRSN352310.fasta_16145	MRSN474269.fasta_16240	MRSN489766.fasta_16210	MRSN582610.fasta_16595	MRSN7835.fasta_16575	RCA1.fna_06475	RCA11.fna_05570	RCA2.fna_07115	RCA3.fna_06830	RCA4.fna_07795	RCA5.fna_05780	RCA6.fna_10185
rutE		malonic semialdehyde reductase	Yes	No	No	MRSN550037.fasta_15510	MRSN505107.fasta_15360	MRSN15056.fasta_10835	MRSN16006.fasta_16515	MRSN25188.fasta_16605	MRSN352310.fasta_16150	MRSN474269.fasta_16245	MRSN489766.fasta_16215	MRSN582610.fasta_16600	MRSN7835.fasta_16580	RCA1.fna_06470	RCA11.fna_05575	RCA2.fna_07120	RCA3.fna_06835	RCA4.fna_07800	RCA5.fna_05785	RCA6.fna_10190
rutF		pyrimidine utilization flavin reductase protein F	Yes	No	No	MRSN550037.fasta_15515	MRSN505107.fasta_15365	MRSN15056.fasta_10830	MRSN16006.fasta_16520	MRSN25188.fasta_16610	MRSN352310.fasta_16155	MRSN474269.fasta_16250	MRSN489766.fasta_16220	MRSN582610.fasta_16605	MRSN7835.fasta_16585	RCA1.fna_06465	RCA11.fna_05580	RCA2.fna_07125	RCA3.fna_06840	RCA4.fna_07805	RCA5.fna_05790	RCA6.fna_10195
rutG		pyrimidine utilization transport protein G	Yes	No	No	MRSN550037.fasta_15520	MRSN505107.fasta_15370	MRSN15056.fasta_10825	MRSN16006.fasta_16525	MRSN25188.fasta_16615	MRSN352310.fasta_16160	MRSN474269.fasta_16255	MRSN489766.fasta_16225	MRSN582610.fasta_16610	MRSN7835.fasta_16590	RCA1.fna_06460	RCA11.fna_05585	RCA2.fna_07130	RCA3.fna_06845	RCA4.fna_07810	RCA5.fna_05795	RCA6.fna_10200
group_871	rhaT	Permease of the drug/metabolite transporter (DMT) superfamily	Yes	No	No	MRSN550037.fasta_15530	MRSN505107.fasta_15380	MRSN15056.fasta_10820	MRSN16006.fasta_16530	MRSN25188.fasta_16620	MRSN352310.fasta_16165	MRSN474269.fasta_16260	MRSN489766.fasta_16230	MRSN582610.fasta_16615	MRSN7835.fasta_16595	RCA1.fna_06455	RCA11.fna_05590	RCA2.fna_07135	RCA3.fna_06850	RCA4.fna_07815	RCA5.fna_05800	RCA6.fna_10205
wrbA		NAD(P)H:quinone oxidoreductase	Yes	No	No	MRSN550037.fasta_15535	MRSN505107.fasta_15385	MRSN15056.fasta_10810	MRSN16006.fasta_16535	MRSN25188.fasta_16625	MRSN352310.fasta_16170	MRSN474269.fasta_16265	MRSN489766.fasta_16235	MRSN582610.fasta_16620	MRSN7835.fasta_16600	RCA1.fna_06450	RCA11.fna_05595	RCA2.fna_07140	RCA3.fna_06855	RCA4.fna_07820	RCA5.fna_05805	RCA6.fna_10210
group_5766	Cytoplasmic protein	Cytoplasmic protein	Yes	No	No	MRSN550037.fasta_15540	MRSN505107.fasta_15390	MRSN15056.fasta_10805	MRSN16006.fasta_16540	MRSN25188.fasta_16630	MRSN352310.fasta_16175	MRSN474269.fasta_16270	MRSN489766.fasta_16240	MRSN582610.fasta_16625	MRSN7835.fasta_16605	RCA1.fna_06445	RCA11.fna_05600	RCA2.fna_07145	RCA3.fna_06860	RCA4.fna_07825	RCA5.fna_05810	RCA6.fna_10215
agp		bifunctional glucose-1-phosphatase/inositol phosphatase	Yes	No	No	MRSN550037.fasta_15545	MRSN505107.fasta_15395	MRSN15056.fasta_10800	MRSN16006.fasta_16545	MRSN25188.fasta_16635	MRSN352310.fasta_16180	MRSN474269.fasta_16275	MRSN489766.fasta_16245	MRSN582610.fasta_16630	MRSN7835.fasta_16610	RCA1.fna_06440	RCA11.fna_05605	RCA2.fna_07150	RCA3.fna_06865	RCA4.fna_07830	RCA5.fna_05815	RCA6.fna_10220
hxlR		DNA-binding transcriptional regulator, HxlR family	Yes	No	No	MRSN550037.fasta_15550	MRSN505107.fasta_15400	MRSN15056.fasta_10795	MRSN16006.fasta_16550	MRSN25188.fasta_16640	MRSN352310.fasta_16185	MRSN474269.fasta_16280	MRSN489766.fasta_16250	MRSN582610.fasta_16635	MRSN7835.fasta_16615	RCA1.fna_06435	RCA11.fna_05610	RCA2.fna_07155	RCA3.fna_06870	RCA4.fna_07835	RCA5.fna_05820	RCA6.fna_10225
SDR family NAD(P)-dependent oxidoreductase		SDR family NAD(P)-dependent oxidoreductase	Yes	No	No	MRSN550037.fasta_15555	MRSN505107.fasta_15405	MRSN15056.fasta_10790	MRSN16006.fasta_16555	MRSN25188.fasta_16645	MRSN352310.fasta_16190	MRSN474269.fasta_16285	MRSN489766.fasta_16255	MRSN582610.fasta_16640	MRSN7835.fasta_16620	RCA1.fna_06430	RCA11.fna_05615	RCA2.fna_07160	RCA3.fna_06875	RCA4.fna_07840	RCA5.fna_05825	RCA6.fna_10230
DUF1161 domain-containing protein		DUF1161 domain-containing protein	Yes	No	No	MRSN550037.fasta_15560	MRSN505107.fasta_15410	MRSN15056.fasta_10785	MRSN16006.fasta_16560	MRSN25188.fasta_16650	MRSN352310.fasta_16195	MRSN474269.fasta_16290	MRSN489766.fasta_16260	MRSN582610.fasta_16645	MRSN7835.fasta_16625	RCA1.fna_06425	RCA11.fna_05620	RCA2.fna_07165	RCA3.fna_06880	RCA4.fna_07845	RCA5.fna_05830	RCA6.fna_10235
group_8036	potE	Serine transporter YbeC, amino acid:H+ symporter family	Yes	No	No	MRSN550037.fasta_15570	MRSN505107.fasta_15420	MRSN15056.fasta_10775	MRSN16006.fasta_16570	MRSN25188.fasta_16660	MRSN352310.fasta_16205	MRSN474269.fasta_16300	MRSN489766.fasta_16270	MRSN582610.fasta_16655	MRSN7835.fasta_16635	RCA1.fna_06415	RCA11.fna_05630	RCA2.fna_07175	RCA3.fna_06890	RCA4.fna_07855	RCA5.fna_05840	RCA6.fna_10245
puuA		Gamma-glutamylputrescine synthetase PuuA	Yes	No	No	MRSN550037.fasta_15580	MRSN505107.fasta_15425	MRSN15056.fasta_10765	MRSN16006.fasta_16580	MRSN25188.fasta_16670	MRSN352310.fasta_16215	MRSN474269.fasta_16310	MRSN489766.fasta_16280	MRSN582610.fasta_16665	MRSN7835.fasta_16645	RCA1.fna_06405	RCA11.fna_05640	RCA2.fna_07185	RCA3.fna_06900	RCA4.fna_07865	RCA5.fna_05850	RCA6.fna_10255
puuD		gamma-glutamyl-gamma-aminobutyrate hydrolase	Yes	No	No	MRSN550037.fasta_15585	MRSN505107.fasta_15430	MRSN15056.fasta_10760	MRSN16006.fasta_16585	MRSN25188.fasta_16675	MRSN352310.fasta_16220	MRSN474269.fasta_16315	MRSN489766.fasta_16285	MRSN582610.fasta_16670	MRSN7835.fasta_16650	RCA1.fna_06400	RCA11.fna_05645	RCA2.fna_07190	RCA3.fna_06905	RCA4.fna_07870	RCA5.fna_05855	RCA6.fna_10260
puuR		HTH-type transcriptional regulator PuuR	Yes	No	No	MRSN550037.fasta_15590	MRSN505107.fasta_15435	MRSN15056.fasta_10755	MRSN16006.fasta_16590	MRSN25188.fasta_16680	MRSN352310.fasta_16225	MRSN474269.fasta_16320	MRSN489766.fasta_16290	MRSN582610.fasta_16675	MRSN7835.fasta_16655	RCA1.fna_06395	RCA11.fna_05650	RCA2.fna_07195	RCA3.fna_06910	RCA4.fna_07875	RCA5.fna_05860	RCA6.fna_10265
puuC		aldehyde dehydrogenase PuuC	Yes	No	No	MRSN550037.fasta_15595	MRSN505107.fasta_15440	MRSN15056.fasta_10750	MRSN16006.fasta_16595	MRSN25188.fasta_16685	MRSN352310.fasta_16230	MRSN474269.fasta_16325	MRSN489766.fasta_16295	MRSN582610.fasta_16680	MRSN7835.fasta_16660	RCA1.fna_06390	RCA11.fna_05655	RCA2.fna_07200	RCA3.fna_06915	RCA4.fna_07880	RCA5.fna_05865	RCA6.fna_10270
group_7967	dadA	Glycine/D-amino acid oxidase (deaminating)	Yes	No	No	MRSN550037.fasta_15600	MRSN505107.fasta_15445	MRSN15056.fasta_10745	MRSN16006.fasta_16600	MRSN25188.fasta_16690	MRSN352310.fasta_16235	MRSN474269.fasta_16330	MRSN489766.fasta_16300	MRSN582610.fasta_16685	MRSN7835.fasta_16665	RCA1.fna_06385	RCA11.fna_05660	RCA2.fna_07205	RCA3.fna_06920	RCA4.fna_07885	RCA5.fna_05870	RCA6.fna_10275
group_7308	lysR	DNA-binding transcriptional regulator, LysR family	Yes	No	No	MRSN550037.fasta_15605	MRSN505107.fasta_15450	MRSN15056.fasta_10740	MRSN16006.fasta_16605	MRSN25188.fasta_16695	MRSN352310.fasta_16240	MRSN474269.fasta_16335	MRSN489766.fasta_16305	MRSN582610.fasta_16690	MRSN7835.fasta_16670	RCA1.fna_06380	RCA11.fna_05665	RCA2.fna_07210	RCA3.fna_06925	RCA4.fna_07890	RCA5.fna_05875	RCA6.fna_10280
leuB		tartrate dehydrogenase	Yes	No	No	MRSN550037.fasta_15610	MRSN505107.fasta_15455	MRSN15056.fasta_10735	MRSN16006.fasta_16610	MRSN25188.fasta_16700	MRSN352310.fasta_16245	MRSN474269.fasta_16340	MRSN489766.fasta_16310	MRSN582610.fasta_16695	MRSN7835.fasta_16675	RCA1.fna_06375	RCA11.fna_05670	RCA2.fna_07215	RCA3.fna_06930	RCA4.fna_07895	RCA5.fna_05880	RCA6.fna_10285
betT		BCCT family transporter	Yes	No	No	MRSN550037.fasta_15615	MRSN505107.fasta_15460	MRSN15056.fasta_10730	MRSN16006.fasta_16615	MRSN25188.fasta_16705	MRSN352310.fasta_16250	MRSN474269.fasta_16345	MRSN489766.fasta_16315	MRSN582610.fasta_16700	MRSN7835.fasta_16680	RCA1.fna_06370	RCA11.fna_05675	RCA2.fna_07220	RCA3.fna_06935	RCA4.fna_07900	RCA5.fna_05885	RCA6.fna_10290
hcaE		Phenylpropionate dioxygenase or related ring-hydroxylating dioxygenase, large terminal subunit	Yes	No	No	MRSN550037.fasta_15620	MRSN505107.fasta_15465	MRSN15056.fasta_10725	MRSN16006.fasta_16620	MRSN25188.fasta_16710	MRSN352310.fasta_16255	MRSN474269.fasta_16350	MRSN489766.fasta_16320	MRSN582610.fasta_16705	MRSN7835.fasta_16685	RCA1.fna_06365	RCA11.fna_05680	RCA2.fna_07225	RCA3.fna_06940	RCA4.fna_07905	RCA5.fna_05890	RCA6.fna_10295
group_8264	gabD	Acyl-CoA reductase or other NAD-dependent aldehyde dehydrogenase	Yes	No	No	MRSN550037.fasta_15625	MRSN505107.fasta_15470	MRSN15056.fasta_10720	MRSN16006.fasta_16625	MRSN25188.fasta_16715	MRSN352310.fasta_16260	MRSN474269.fasta_16355	MRSN489766.fasta_16325	MRSN582610.fasta_16710	MRSN7835.fasta_16690	RCA1.fna_06360	RCA11.fna_05685	RCA2.fna_07230	RCA3.fna_06945	RCA4.fna_07910	RCA5.fna_05895	RCA6.fna_10300
group_9217	fpr	Flavodoxin/ferredoxin--NADP reductase	Yes	No	No	MRSN550037.fasta_15630	MRSN505107.fasta_15475	MRSN15056.fasta_10715	MRSN16006.fasta_16630	MRSN25188.fasta_16720	MRSN352310.fasta_16265	MRSN474269.fasta_16360	MRSN489766.fasta_16330	MRSN582610.fasta_16715	MRSN7835.fasta_16695	RCA1.fna_06355	RCA11.fna_05690	RCA2.fna_07235	RCA3.fna_06950	RCA4.fna_07915	RCA5.fna_05900	RCA6.fna_10305
group_452	potA	ABC-type Fe3+/spermidine/putrescine transport systems, ATPase component	Yes	No	No	MRSN550037.fasta_15635	MRSN505107.fasta_15480	MRSN15056.fasta_10665	MRSN16006.fasta_16685	MRSN25188.fasta_16775	MRSN352310.fasta_16270	MRSN474269.fasta_16415	MRSN489766.fasta_16385	MRSN582610.fasta_16720	MRSN7835.fasta_16750	RCA1.fna_06300	RCA11.fna_05745	RCA2.fna_07290	RCA3.fna_07005	RCA4.fna_07970	RCA5.fna_05955	RCA6.fna_10360
group_7435	oppA	ABC-type oligopeptide transport system, periplasmic component	Yes	No	No	MRSN550037.fasta_15650	MRSN505107.fasta_15500	MRSN15056.fasta_10630	MRSN16006.fasta_16720	MRSN25188.fasta_16810	MRSN352310.fasta_16290	MRSN474269.fasta_16450	MRSN489766.fasta_16420	MRSN582610.fasta_16740	MRSN7835.fasta_16785	RCA1.fna_06265	RCA11.fna_05780	RCA2.fna_07325	RCA3.fna_07040	RCA4.fna_08005	RCA5.fna_05990	RCA6.fna_10395
yccA		FtsH protease modulator YccA	Yes	No	No	MRSN550037.fasta_15655	MRSN505107.fasta_15505	MRSN15056.fasta_10625	MRSN16006.fasta_16725	MRSN25188.fasta_16815	MRSN352310.fasta_16295	MRSN474269.fasta_16455	MRSN489766.fasta_16425	MRSN582610.fasta_16745	MRSN7835.fasta_16790	RCA1.fna_06260	RCA11.fna_05785	RCA2.fna_07330	RCA3.fna_07045	RCA4.fna_08010	RCA5.fna_05995	RCA6.fna_10400
tusE		sulfurtransferase TusE	Yes	No	No	MRSN550037.fasta_15660	MRSN505107.fasta_15510	MRSN15056.fasta_10620	MRSN16006.fasta_16730	MRSN25188.fasta_16820	MRSN352310.fasta_16300	MRSN474269.fasta_16460	MRSN489766.fasta_16430	MRSN582610.fasta_16750	MRSN7835.fasta_16795	RCA1.fna_06255	RCA11.fna_05790	RCA2.fna_07335	RCA3.fna_07050	RCA4.fna_08015	RCA5.fna_06000	RCA6.fna_10405
yccX		acylphosphatase	Yes	No	No	MRSN550037.fasta_15665	MRSN505107.fasta_15515	MRSN15056.fasta_10615	MRSN16006.fasta_16735	MRSN25188.fasta_16825	MRSN352310.fasta_16305	MRSN474269.fasta_16465	MRSN489766.fasta_16435	MRSN582610.fasta_16755	MRSN7835.fasta_16800	RCA1.fna_06250	RCA11.fna_05795	RCA2.fna_07340	RCA3.fna_07055	RCA4.fna_08020	RCA5.fna_06005	RCA6.fna_10410
group_8855	araC	AraC-type DNA-binding domain and AraC-containing proteins	Yes	No	No	MRSN550037.fasta_15670	MRSN505107.fasta_15520	MRSN15056.fasta_10610	MRSN16006.fasta_16740	MRSN25188.fasta_16830	MRSN352310.fasta_16310	MRSN474269.fasta_16470	MRSN489766.fasta_16440	MRSN582610.fasta_16760	MRSN7835.fasta_16805	RCA1.fna_06245	RCA11.fna_05800	RCA2.fna_07345	RCA3.fna_07060	RCA4.fna_08025	RCA5.fna_06010	RCA6.fna_10415
pEBP		Uncharacterized conserved protein, phosphatidylethanolamine-binding protein (PEBP) family	Yes	No	No	MRSN550037.fasta_15675	MRSN505107.fasta_15525	MRSN15056.fasta_10605	MRSN16006.fasta_16745	MRSN25188.fasta_16835	MRSN352310.fasta_16315	MRSN474269.fasta_16475	MRSN489766.fasta_16445	MRSN582610.fasta_16765	MRSN7835.fasta_16810	RCA1.fna_06240	RCA11.fna_05805	RCA2.fna_07350	RCA3.fna_07065	RCA4.fna_08030	RCA5.fna_06015	RCA6.fna_10420
rlmI		23S rRNA (cytosine(1962)-C(5))-methyltransferase RlmI	Yes	No	No	MRSN550037.fasta_15680	MRSN505107.fasta_15530	MRSN15056.fasta_10600	MRSN16006.fasta_16750	MRSN25188.fasta_16840	MRSN352310.fasta_16320	MRSN474269.fasta_16480	MRSN489766.fasta_16450	MRSN582610.fasta_16770	MRSN7835.fasta_16815	RCA1.fna_06235	RCA11.fna_05810	RCA2.fna_07355	RCA3.fna_07070	RCA4.fna_08035	RCA5.fna_06020	RCA6.fna_10425
hspQ		heat shock protein HspQ	Yes	No	No	MRSN550037.fasta_15685	MRSN505107.fasta_15535	MRSN15056.fasta_10580	MRSN16006.fasta_16755	MRSN25188.fasta_16845	MRSN352310.fasta_16325	MRSN474269.fasta_16485	MRSN489766.fasta_16455	MRSN582610.fasta_16775	MRSN7835.fasta_16820	RCA1.fna_06230	RCA11.fna_05815	RCA2.fna_07360	RCA3.fna_07075	RCA4.fna_08040	RCA5.fna_06025	RCA6.fna_10430
yccU		putative CoA-binding protein	Yes	No	No	MRSN550037.fasta_15690	MRSN505107.fasta_15540	MRSN15056.fasta_10545	MRSN16006.fasta_16760	MRSN25188.fasta_16850	MRSN352310.fasta_16330	MRSN474269.fasta_16490	MRSN489766.fasta_16460	MRSN582610.fasta_16820	MRSN7835.fasta_16825	RCA1.fna_06225	RCA11.fna_05820	RCA2.fna_07365	RCA3.fna_07080	RCA4.fna_08045	RCA5.fna_06030	RCA6.fna_10435
mgsA		methylglyoxal synthase	Yes	No	No	MRSN550037.fasta_15695	MRSN505107.fasta_15545	MRSN15056.fasta_10540	MRSN16006.fasta_16765	MRSN25188.fasta_16855	MRSN352310.fasta_16335	MRSN474269.fasta_16495	MRSN489766.fasta_16465	MRSN582610.fasta_16825	MRSN7835.fasta_16830	RCA1.fna_06220	RCA11.fna_05825	RCA2.fna_07370	RCA3.fna_07085	RCA4.fna_08050	RCA5.fna_06035	RCA6.fna_10440
helD		DNA helicase IV	Yes	No	No	MRSN550037.fasta_15700	MRSN505107.fasta_15550	MRSN15056.fasta_10535	MRSN16006.fasta_16770	MRSN25188.fasta_16860	MRSN352310.fasta_16340	MRSN474269.fasta_16500	MRSN489766.fasta_16470	MRSN582610.fasta_16830	MRSN7835.fasta_16835	RCA1.fna_06215	RCA11.fna_05830	RCA2.fna_07375	RCA3.fna_07090	RCA4.fna_08055	RCA5.fna_06040	RCA6.fna_10445
yccF		YccF domain-containing protein	Yes	No	No	MRSN550037.fasta_15705	MRSN505107.fasta_15555	MRSN15056.fasta_10530	MRSN16006.fasta_16775	MRSN25188.fasta_16865	MRSN352310.fasta_16345	MRSN474269.fasta_16505	MRSN489766.fasta_16475	MRSN582610.fasta_16835	MRSN7835.fasta_16840	RCA1.fna_06210	RCA11.fna_05835	RCA2.fna_07380	RCA3.fna_07095	RCA4.fna_08060	RCA5.fna_06045	RCA6.fna_10450
group_8241	yccC	Uncharacterized membrane protein YccC	Yes	No	No	MRSN550037.fasta_15710	MRSN505107.fasta_15560	MRSN15056.fasta_10525	MRSN16006.fasta_16780	MRSN25188.fasta_16870	MRSN352310.fasta_16350	MRSN474269.fasta_16510	MRSN489766.fasta_16480	MRSN582610.fasta_16840	MRSN7835.fasta_16845	RCA1.fna_06205	RCA11.fna_05840	RCA2.fna_07385	RCA3.fna_07100	RCA4.fna_08065	RCA5.fna_06050	RCA6.fna_10455
tfoX		Transcriptional regulator of competence genes, TfoX/Sxy family	Yes	No	No	MRSN550037.fasta_15715	MRSN505107.fasta_15565	MRSN15056.fasta_10520	MRSN16006.fasta_16785	MRSN25188.fasta_16875	MRSN352310.fasta_16355	MRSN474269.fasta_16515	MRSN489766.fasta_16485	MRSN582610.fasta_16845	MRSN7835.fasta_16850	RCA1.fna_06200	RCA11.fna_05845	RCA2.fna_07390	RCA3.fna_07105	RCA4.fna_08070	RCA5.fna_06055	RCA6.fna_10460
sulA		cell division inhibitor SulA	Yes	No	No	MRSN550037.fasta_15720	MRSN505107.fasta_15570	MRSN15056.fasta_10515	MRSN16006.fasta_16790	MRSN25188.fasta_16880	MRSN352310.fasta_16360	MRSN474269.fasta_16520	MRSN489766.fasta_16490	MRSN582610.fasta_16850	MRSN7835.fasta_16855	RCA1.fna_06195	RCA11.fna_05850	RCA2.fna_07395	RCA3.fna_07110	RCA4.fna_08075	RCA5.fna_06060	RCA6.fna_10465
group_6151	ompA	porin OmpA	Yes	No	No	MRSN550037.fasta_15725	MRSN505107.fasta_15575	MRSN15056.fasta_10510	MRSN16006.fasta_16795	MRSN25188.fasta_16885	MRSN352310.fasta_16365	MRSN474269.fasta_16525	MRSN489766.fasta_16495	MRSN582610.fasta_16855	MRSN7835.fasta_16860	RCA1.fna_06190	RCA11.fna_05855	RCA2.fna_07400	RCA3.fna_07115	RCA4.fna_08080	RCA5.fna_06065	RCA6.fna_10470
matP		macrodomain Ter protein MatP	Yes	No	No	MRSN550037.fasta_15730	MRSN505107.fasta_15580	MRSN15056.fasta_10505	MRSN16006.fasta_16800	MRSN25188.fasta_16890	MRSN352310.fasta_16370	MRSN474269.fasta_16530	MRSN489766.fasta_16500	MRSN582610.fasta_16860	MRSN7835.fasta_16865	RCA1.fna_06185	RCA11.fna_05860	RCA2.fna_07405	RCA3.fna_07120	RCA4.fna_08085	RCA5.fna_06070	RCA6.fna_10475
lonB		putative ATP-dependent protease	Yes	No	No	MRSN550037.fasta_15735	MRSN505107.fasta_15585	MRSN15056.fasta_10500	MRSN16006.fasta_16805	MRSN25188.fasta_16895	MRSN352310.fasta_16375	MRSN474269.fasta_16535	MRSN489766.fasta_16505	MRSN582610.fasta_16865	MRSN7835.fasta_16870	RCA1.fna_06180	RCA11.fna_05865	RCA2.fna_07410	RCA3.fna_07125	RCA4.fna_08090	RCA5.fna_06075	RCA6.fna_10480
fabA		bifunctional 3-hydroxydecanoyl-ACP dehydratase/trans-2-decenoyl-ACP isomerase	Yes	No	No	MRSN550037.fasta_15740	MRSN505107.fasta_15590	MRSN15056.fasta_10495	MRSN16006.fasta_16810	MRSN25188.fasta_16900	MRSN352310.fasta_16380	MRSN474269.fasta_16540	MRSN489766.fasta_16510	MRSN582610.fasta_16870	MRSN7835.fasta_16875	RCA1.fna_06175	RCA11.fna_05870	RCA2.fna_07415	RCA3.fna_07130	RCA4.fna_08095	RCA5.fna_06080	RCA6.fna_10485
pqiC		membrane integrity-associated transporter subunit PqiC	Yes	No	No	MRSN550037.fasta_15745	MRSN505107.fasta_15595	MRSN15056.fasta_10490	MRSN16006.fasta_16815	MRSN25188.fasta_16905	MRSN352310.fasta_16385	MRSN474269.fasta_16545	MRSN489766.fasta_16515	MRSN582610.fasta_16875	MRSN7835.fasta_16880	RCA1.fna_06170	RCA11.fna_05875	RCA2.fna_07420	RCA3.fna_07135	RCA4.fna_08100	RCA5.fna_06085	RCA6.fna_10490
group_7895	pqiB	intermembrane transport protein PqiB	Yes	No	No	MRSN550037.fasta_15750	MRSN505107.fasta_15600	MRSN15056.fasta_10485	MRSN16006.fasta_16820	MRSN25188.fasta_16910	MRSN352310.fasta_16390	MRSN474269.fasta_16550	MRSN489766.fasta_16520	MRSN582610.fasta_16880	MRSN7835.fasta_16885	RCA1.fna_06165	RCA11.fna_05880	RCA2.fna_07425	RCA3.fna_07140	RCA4.fna_08105	RCA5.fna_06090	RCA6.fna_10495
pqiA		membrane integrity-associated transporter subunit PqiA	Yes	No	No	MRSN550037.fasta_15755	MRSN505107.fasta_15605	MRSN15056.fasta_10480	MRSN16006.fasta_16825	MRSN25188.fasta_16915	MRSN352310.fasta_16395	MRSN474269.fasta_16555	MRSN489766.fasta_16525	MRSN582610.fasta_16885	MRSN7835.fasta_16890	RCA1.fna_06160	RCA11.fna_05885	RCA2.fna_07430	RCA3.fna_07145	RCA4.fna_08110	RCA5.fna_06095	RCA6.fna_10500
group_6861	uup	ABC transporter ATP-binding protein	Yes	No	No	MRSN550037.fasta_15760	MRSN505107.fasta_15610	MRSN15056.fasta_10475	MRSN16006.fasta_16830	MRSN25188.fasta_16920	MRSN352310.fasta_16400	MRSN474269.fasta_16560	MRSN489766.fasta_16530	MRSN582610.fasta_16890	MRSN7835.fasta_16895	RCA1.fna_06155	RCA11.fna_05890	RCA2.fna_07435	RCA3.fna_07150	RCA4.fna_08115	RCA5.fna_06100	RCA6.fna_10505
rlmL		bifunctional 23S rRNA (guanine(2069)-N(7))-methyltransferase RlmK/23S rRNA (guanine(2445)-N(2))-methyltransferase RlmL	Yes	No	No	MRSN550037.fasta_15765	MRSN505107.fasta_15615	MRSN15056.fasta_10470	MRSN16006.fasta_16835	MRSN25188.fasta_16925	MRSN352310.fasta_16405	MRSN474269.fasta_16565	MRSN489766.fasta_16535	MRSN582610.fasta_16895	MRSN7835.fasta_16900	RCA1.fna_06150	RCA11.fna_05895	RCA2.fna_07440	RCA3.fna_07155	RCA4.fna_08120	RCA5.fna_06105	RCA6.fna_10510
ycbX		N-hydroxylaminopurine reductase subunit YcbX, contains MOSC domain	Yes	No	No	MRSN550037.fasta_15770	MRSN505107.fasta_15620	MRSN15056.fasta_10465	MRSN16006.fasta_16840	MRSN25188.fasta_16930	MRSN352310.fasta_16410	MRSN474269.fasta_16570	MRSN489766.fasta_16540	MRSN582610.fasta_16900	MRSN7835.fasta_16905	RCA1.fna_06145	RCA11.fna_05900	RCA2.fna_07445	RCA3.fna_07160	RCA4.fna_08125	RCA5.fna_06110	RCA6.fna_10515
zapC		cell division protein ZapC	Yes	No	No	MRSN550037.fasta_15775	MRSN505107.fasta_15625	MRSN15056.fasta_10460	MRSN16006.fasta_16845	MRSN25188.fasta_16935	MRSN352310.fasta_16415	MRSN474269.fasta_16575	MRSN489766.fasta_16545	MRSN582610.fasta_16905	MRSN7835.fasta_16910	RCA1.fna_06140	RCA11.fna_05905	RCA2.fna_07450	RCA3.fna_07165	RCA4.fna_08130	RCA5.fna_06115	RCA6.fna_10520
pyrD		quinone-dependent dihydroorotate dehydrogenase	Yes	No	No	MRSN550037.fasta_15780	MRSN505107.fasta_15630	MRSN15056.fasta_10455	MRSN16006.fasta_16850	MRSN25188.fasta_16940	MRSN352310.fasta_16420	MRSN474269.fasta_16580	MRSN489766.fasta_16550	MRSN582610.fasta_16910	MRSN7835.fasta_16915	RCA1.fna_06135	RCA11.fna_05910	RCA2.fna_07455	RCA3.fna_07170	RCA4.fna_08135	RCA5.fna_06120	RCA6.fna_10525
group_5539	ssuE	NADPH-dependent FMN reductase	Yes	No	No	MRSN550037.fasta_15785	MRSN505107.fasta_15635	MRSN15056.fasta_10450	MRSN16006.fasta_16855	MRSN25188.fasta_16945	MRSN352310.fasta_16425	MRSN474269.fasta_16585	MRSN489766.fasta_16555	MRSN582610.fasta_16915	MRSN7835.fasta_16920	RCA1.fna_06130	RCA11.fna_05915	RCA2.fna_07460	RCA3.fna_07175	RCA4.fna_08140	RCA5.fna_06125	RCA6.fna_10530
group_8688	tauA	ABC-type nitrate/sulfonate/bicarbonate transport system, periplasmic component	Yes	No	No	MRSN550037.fasta_15790	MRSN505107.fasta_15640	MRSN15056.fasta_10445	MRSN16006.fasta_16860	MRSN25188.fasta_16950	MRSN352310.fasta_16430	MRSN474269.fasta_16590	MRSN489766.fasta_16560	MRSN582610.fasta_16920	MRSN7835.fasta_16925	RCA1.fna_06125	RCA11.fna_05920	RCA2.fna_07465	RCA3.fna_07180	RCA4.fna_08145	RCA5.fna_06130	RCA6.fna_10535
ssuD		FMNH2-dependent alkanesulfonate monooxygenase	Yes	No	No	MRSN550037.fasta_15795	MRSN505107.fasta_15645	MRSN15056.fasta_10440	MRSN16006.fasta_16865	MRSN25188.fasta_16955	MRSN352310.fasta_16435	MRSN474269.fasta_16595	MRSN489766.fasta_16565	MRSN582610.fasta_16925	MRSN7835.fasta_16930	RCA1.fna_06120	RCA11.fna_05925	RCA2.fna_07470	RCA3.fna_07185	RCA4.fna_08150	RCA5.fna_06135	RCA6.fna_10540
ssuC		aliphatic sulfonate ABC transporter permease SsuC	Yes	No	No	MRSN550037.fasta_15800	MRSN505107.fasta_15650	MRSN15056.fasta_10435	MRSN16006.fasta_16870	MRSN25188.fasta_16960	MRSN352310.fasta_16440	MRSN474269.fasta_16600	MRSN489766.fasta_16570	MRSN582610.fasta_16930	MRSN7835.fasta_16935	RCA1.fna_06115	RCA11.fna_05930	RCA2.fna_07475	RCA3.fna_07190	RCA4.fna_08155	RCA5.fna_06140	RCA6.fna_10545
ssuB		aliphatic sulfonates ABC transporter ATP-binding protein	Yes	No	No	MRSN550037.fasta_15805	MRSN505107.fasta_15655	MRSN15056.fasta_10430	MRSN16006.fasta_16875	MRSN25188.fasta_16965	MRSN352310.fasta_16445	MRSN474269.fasta_16605	MRSN489766.fasta_16575	MRSN582610.fasta_16935	MRSN7835.fasta_16940	RCA1.fna_06110	RCA11.fna_05935	RCA2.fna_07480	RCA3.fna_07195	RCA4.fna_08160	RCA5.fna_06145	RCA6.fna_10550
pepN		aminopeptidase N	Yes	No	No	MRSN550037.fasta_15810	MRSN505107.fasta_15660	MRSN15056.fasta_10425	MRSN16006.fasta_16880	MRSN25188.fasta_16970	MRSN352310.fasta_16450	MRSN474269.fasta_16610	MRSN489766.fasta_16580	MRSN582610.fasta_16940	MRSN7835.fasta_16945	RCA1.fna_06105	RCA11.fna_05940	RCA2.fna_07485	RCA3.fna_07200	RCA4.fna_08165	RCA5.fna_06150	RCA6.fna_10555
pncB		nicotinate phosphoribosyltransferase	Yes	No	No	MRSN550037.fasta_15815	MRSN505107.fasta_15665	MRSN15056.fasta_10420	MRSN16006.fasta_16885	MRSN25188.fasta_16975	MRSN352310.fasta_16455	MRSN474269.fasta_16615	MRSN489766.fasta_16585	MRSN582610.fasta_16945	MRSN7835.fasta_16950	RCA1.fna_06100	RCA11.fna_05945	RCA2.fna_07490	RCA3.fna_07205	RCA4.fna_08170	RCA5.fna_06155	RCA6.fna_10560
group_8927	abgB	Metal-dependent amidase/aminoacylase/carboxypeptidase	Yes	No	No	MRSN550037.fasta_15820	MRSN505107.fasta_15670	MRSN15056.fasta_10415	MRSN16006.fasta_16890	MRSN25188.fasta_16980	MRSN352310.fasta_16460	MRSN474269.fasta_16620	MRSN489766.fasta_16590	MRSN582610.fasta_16950	MRSN7835.fasta_16955	RCA1.fna_06095	RCA11.fna_05950	RCA2.fna_07495	RCA3.fna_07210	RCA4.fna_08175	RCA5.fna_06160	RCA6.fna_10565
argE		Acetylornithine deacetylase/Succinyl-diaminopimelate desuccinylase or related deacylase	Yes	No	No	MRSN550037.fasta_15825	MRSN505107.fasta_15675	MRSN15056.fasta_10410	MRSN16006.fasta_16895	MRSN25188.fasta_16985	MRSN352310.fasta_16465	MRSN474269.fasta_16625	MRSN489766.fasta_16595	MRSN582610.fasta_16955	MRSN7835.fasta_16960	RCA1.fna_06090	RCA11.fna_05955	RCA2.fna_07500	RCA3.fna_07215	RCA4.fna_08180	RCA5.fna_06165	RCA6.fna_10570
group_7796	sdaC	Amino acid permease	Yes	No	No	MRSN550037.fasta_15830	MRSN505107.fasta_15680	MRSN15056.fasta_10405	MRSN16006.fasta_16900	MRSN25188.fasta_16990	MRSN352310.fasta_16470	MRSN474269.fasta_16630	MRSN489766.fasta_16600	MRSN582610.fasta_16960	MRSN7835.fasta_16965	RCA1.fna_06085	RCA11.fna_05960	RCA2.fna_07505	RCA3.fna_07220	RCA4.fna_08185	RCA5.fna_06170	RCA6.fna_10575
dpaL		diaminopropionate ammonia-lyase	Yes	No	No	MRSN550037.fasta_15835	MRSN505107.fasta_15685	MRSN15056.fasta_10400	MRSN16006.fasta_16905	MRSN25188.fasta_16995	MRSN352310.fasta_16475	MRSN474269.fasta_16635	MRSN489766.fasta_16605	MRSN582610.fasta_16965	MRSN7835.fasta_16970	RCA1.fna_06080	RCA11.fna_05965	RCA2.fna_07510	RCA3.fna_07225	RCA4.fna_08190	RCA5.fna_06175	RCA6.fna_10580
group_8584	lrp	DNA-binding transcriptional regulator, Lrp family	Yes	No	No	MRSN550037.fasta_15840	MRSN505107.fasta_15690	MRSN15056.fasta_10395	MRSN16006.fasta_16910	MRSN25188.fasta_17000	MRSN352310.fasta_16480	MRSN474269.fasta_16640	MRSN489766.fasta_16610	MRSN582610.fasta_16970	MRSN7835.fasta_16975	RCA1.fna_06075	RCA11.fna_05970	RCA2.fna_07515	RCA3.fna_07230	RCA4.fna_08195	RCA5.fna_06180	RCA6.fna_10585
asnS		asparagine--tRNA ligase	Yes	No	No	MRSN550037.fasta_15845	MRSN505107.fasta_15695	MRSN15056.fasta_10390	MRSN16006.fasta_16915	MRSN25188.fasta_17005	MRSN352310.fasta_16485	MRSN474269.fasta_16645	MRSN489766.fasta_16615	MRSN582610.fasta_16975	MRSN7835.fasta_16980	RCA1.fna_06070	RCA11.fna_05975	RCA2.fna_07520	RCA3.fna_07235	RCA4.fna_08200	RCA5.fna_06185	RCA6.fna_10590
ompK35		porin OmpK35	Yes	No	No	MRSN550037.fasta_15850	MRSN505107.fasta_15700	MRSN15056.fasta_10385	MRSN16006.fasta_16920	MRSN25188.fasta_17010	MRSN352310.fasta_16490	MRSN474269.fasta_16650	MRSN489766.fasta_16620	MRSN582610.fasta_16980	MRSN7835.fasta_16985	RCA1.fna_06065	RCA11.fna_05980	RCA2.fna_07525	RCA3.fna_07240	RCA4.fna_08205	RCA5.fna_06190	RCA6.fna_10595
aspC		Aspartate aminotransferase	Yes	No	No	MRSN550037.fasta_15855	MRSN505107.fasta_15705	MRSN15056.fasta_10380	MRSN16006.fasta_16925	MRSN25188.fasta_17015	MRSN352310.fasta_16495	MRSN474269.fasta_16655	MRSN489766.fasta_16625	MRSN582610.fasta_16985	MRSN7835.fasta_16990	RCA1.fna_06060	RCA11.fna_05985	RCA2.fna_07530	RCA3.fna_07245	RCA4.fna_08210	RCA5.fna_06195	RCA6.fna_10600
group_5909	gloB	Glyoxylase or a related metal-dependent hydrolase, beta-lactamase superfamily II	Yes	No	No	MRSN550037.fasta_15860	MRSN505107.fasta_15710	MRSN15056.fasta_10375	MRSN16006.fasta_16930	MRSN25188.fasta_17020	MRSN352310.fasta_16500	MRSN474269.fasta_16660	MRSN489766.fasta_16630	MRSN582610.fasta_16990	MRSN7835.fasta_16995	RCA1.fna_06055	RCA11.fna_05990	RCA2.fna_07535	RCA3.fna_07250	RCA4.fna_08215	RCA5.fna_06200	RCA6.fna_10605
Tat (Twin-arginine translocation) pathway signal sequence domain/peptidase M15 family protein		Tat (Twin-arginine translocation) pathway signal sequence domain/peptidase M15 family protein	Yes	No	No	MRSN550037.fasta_15865	MRSN505107.fasta_15715	MRSN15056.fasta_10370	MRSN16006.fasta_16935	MRSN25188.fasta_17025	MRSN352310.fasta_16505	MRSN474269.fasta_16665	MRSN489766.fasta_16635	MRSN582610.fasta_16995	MRSN7835.fasta_17000	RCA1.fna_06050	RCA11.fna_05995	RCA2.fna_07540	RCA3.fna_07255	RCA4.fna_08220	RCA5.fna_06205	RCA6.fna_10610
group_8654	Cytoplasmic protein	Cytoplasmic protein	Yes	No	No	MRSN550037.fasta_15870	MRSN505107.fasta_15720	MRSN15056.fasta_10365	MRSN16006.fasta_16940	MRSN25188.fasta_17030	MRSN352310.fasta_16510	MRSN474269.fasta_16670	MRSN489766.fasta_16640	MRSN582610.fasta_17000	MRSN7835.fasta_17005	RCA1.fna_06045	RCA11.fna_06000	RCA2.fna_07545	RCA3.fna_07260	RCA4.fna_08225	RCA5.fna_06210	RCA6.fna_10615
ldtD		L,D-transpeptidase	Yes	No	No	MRSN550037.fasta_15875	MRSN505107.fasta_15725	MRSN15056.fasta_10360	MRSN16006.fasta_16945	MRSN25188.fasta_17035	MRSN352310.fasta_16515	MRSN474269.fasta_16675	MRSN489766.fasta_16645	MRSN582610.fasta_17005	MRSN7835.fasta_17010	RCA1.fna_06040	RCA11.fna_06005	RCA2.fna_07550	RCA3.fna_07265	RCA4.fna_08230	RCA5.fna_06215	RCA6.fna_10620
mukB		chromosome partition protein MukB	Yes	No	No	MRSN550037.fasta_15880	MRSN505107.fasta_15730	MRSN15056.fasta_10355	MRSN16006.fasta_16950	MRSN25188.fasta_17040	MRSN352310.fasta_16520	MRSN474269.fasta_16680	MRSN489766.fasta_16650	MRSN582610.fasta_17010	MRSN7835.fasta_17015	RCA1.fna_06035	RCA11.fna_06010	RCA2.fna_07555	RCA3.fna_07270	RCA4.fna_08235	RCA5.fna_06220	RCA6.fna_10625
group_5940	mukF	chromosome partition protein MukF	Yes	No	No	MRSN550037.fasta_15885	MRSN505107.fasta_15735	MRSN15056.fasta_10350	MRSN16006.fasta_16955	MRSN25188.fasta_17045	MRSN352310.fasta_16525	MRSN474269.fasta_16685	MRSN489766.fasta_16655	MRSN582610.fasta_17015	MRSN7835.fasta_17020	RCA1.fna_06030	RCA11.fna_06015	RCA2.fna_07560	RCA3.fna_07275	RCA4.fna_08240	RCA5.fna_06225	RCA6.fna_10630
mukF		chromosome partition protein MukF	Yes	No	No	MRSN550037.fasta_15890	MRSN505107.fasta_15740	MRSN15056.fasta_10345	MRSN16006.fasta_16960	MRSN25188.fasta_17050	MRSN352310.fasta_16530	MRSN474269.fasta_16690	MRSN489766.fasta_16660	MRSN582610.fasta_17020	MRSN7835.fasta_17025	RCA1.fna_06025	RCA11.fna_06020	RCA2.fna_07565	RCA3.fna_07280	RCA4.fna_08245	RCA5.fna_06230	RCA6.fna_10635
cmoM		tRNA uridine 5-oxyacetic acid(34) methyltransferase CmoM	Yes	No	No	MRSN550037.fasta_15895	MRSN505107.fasta_15745	MRSN15056.fasta_10340	MRSN16006.fasta_16965	MRSN25188.fasta_17055	MRSN352310.fasta_16535	MRSN474269.fasta_16695	MRSN489766.fasta_16665	MRSN582610.fasta_17025	MRSN7835.fasta_17030	RCA1.fna_06020	RCA11.fna_06025	RCA2.fna_07570	RCA3.fna_07285	RCA4.fna_08250	RCA5.fna_06235	RCA6.fna_10640
elyC		envelope biogenesis factor ElyC	Yes	No	No	MRSN550037.fasta_15900	MRSN505107.fasta_15750	MRSN15056.fasta_10335	MRSN16006.fasta_16970	MRSN25188.fasta_17060	MRSN352310.fasta_16540	MRSN474269.fasta_16700	MRSN489766.fasta_16670	MRSN582610.fasta_17030	MRSN7835.fasta_17035	RCA1.fna_06015	RCA11.fna_06030	RCA2.fna_07575	RCA3.fna_07290	RCA4.fna_08255	RCA5.fna_06240	RCA6.fna_10645
APH domain-containing protein		APH domain-containing protein	Yes	No	No	MRSN550037.fasta_15905	MRSN505107.fasta_15755	MRSN15056.fasta_10330	MRSN16006.fasta_16975	MRSN25188.fasta_17065	MRSN352310.fasta_16545	MRSN474269.fasta_16705	MRSN489766.fasta_16675	MRSN582610.fasta_17035	MRSN7835.fasta_17040	RCA1.fna_06010	RCA11.fna_06035	RCA2.fna_07580	RCA3.fna_07295	RCA4.fna_08260	RCA5.fna_06245	RCA6.fna_10650
kdsB		3-deoxy-manno-octulosonate cytidylyltransferase	Yes	No	No	MRSN550037.fasta_15910	MRSN505107.fasta_15760	MRSN15056.fasta_10325	MRSN16006.fasta_16980	MRSN25188.fasta_17070	MRSN352310.fasta_16550	MRSN474269.fasta_16710	MRSN489766.fasta_16680	MRSN582610.fasta_17040	MRSN7835.fasta_17045	RCA1.fna_06005	RCA11.fna_06040	RCA2.fna_07585	RCA3.fna_07300	RCA4.fna_08265	RCA5.fna_06250	RCA6.fna_10655
ycaR		protein YcaR	Yes	No	No	MRSN550037.fasta_15915	MRSN505107.fasta_15765	MRSN15056.fasta_10320	MRSN16006.fasta_16985	MRSN25188.fasta_17075	MRSN352310.fasta_16555	MRSN474269.fasta_16715	MRSN489766.fasta_16685	MRSN582610.fasta_17045	MRSN7835.fasta_17050	RCA1.fna_06000	RCA11.fna_06045	RCA2.fna_07590	RCA3.fna_07305	RCA4.fna_08270	RCA5.fna_06255	RCA6.fna_10660
ycaQ		DNA glycosylase YcaQ, repair of DNA interstrand crosslinks	Yes	No	No	MRSN550037.fasta_15920	MRSN505107.fasta_15770	MRSN15056.fasta_10315	MRSN16006.fasta_16990	MRSN25188.fasta_17080	MRSN352310.fasta_16560	MRSN474269.fasta_16720	MRSN489766.fasta_16690	MRSN582610.fasta_17050	MRSN7835.fasta_17055	RCA1.fna_05995	RCA11.fna_06050	RCA2.fna_07595	RCA3.fna_07310	RCA4.fna_08275	RCA5.fna_06260	RCA6.fna_10665
lpxK		tetraacyldisaccharide 4'-kinase	Yes	No	No	MRSN550037.fasta_15925	MRSN505107.fasta_15775	MRSN15056.fasta_10310	MRSN16006.fasta_16995	MRSN25188.fasta_17085	MRSN352310.fasta_16565	MRSN474269.fasta_16725	MRSN489766.fasta_16695	MRSN582610.fasta_17055	MRSN7835.fasta_17060	RCA1.fna_05990	RCA11.fna_06055	RCA2.fna_07600	RCA3.fna_07315	RCA4.fna_08280	RCA5.fna_06265	RCA6.fna_10670
msbA		lipid A ABC transporter ATP-binding protein/permease MsbA	Yes	No	No	MRSN550037.fasta_15930	MRSN505107.fasta_15780	MRSN15056.fasta_10305	MRSN16006.fasta_17000	MRSN25188.fasta_17090	MRSN352310.fasta_16570	MRSN474269.fasta_16730	MRSN489766.fasta_16700	MRSN582610.fasta_17060	MRSN7835.fasta_17065	RCA1.fna_05985	RCA11.fna_06060	RCA2.fna_07605	RCA3.fna_07320	RCA4.fna_08285	RCA5.fna_06270	RCA6.fna_10675
comEC		ComEC family protein	Yes	No	No	MRSN550037.fasta_15935	MRSN505107.fasta_15785	MRSN15056.fasta_10300	MRSN16006.fasta_17005	MRSN25188.fasta_17095	MRSN352310.fasta_16575	MRSN474269.fasta_16735	MRSN489766.fasta_16705	MRSN582610.fasta_17065	MRSN7835.fasta_17070	RCA1.fna_05980	RCA11.fna_06065	RCA2.fna_07610	RCA3.fna_07325	RCA4.fna_08290	RCA5.fna_06275	RCA6.fna_10680
ihfB		integration host factor subunit beta	Yes	No	No	MRSN550037.fasta_15940	MRSN505107.fasta_15790	MRSN15056.fasta_10295	MRSN16006.fasta_17010	MRSN25188.fasta_17100	MRSN352310.fasta_16580	MRSN474269.fasta_16740	MRSN489766.fasta_16710	MRSN582610.fasta_17070	MRSN7835.fasta_17075	RCA1.fna_05975	RCA11.fna_06070	RCA2.fna_07615	RCA3.fna_07330	RCA4.fna_08295	RCA5.fna_06280	RCA6.fna_10685
rpsA		30S ribosomal protein S1	Yes	No	No	MRSN550037.fasta_15945	MRSN505107.fasta_15795	MRSN15056.fasta_10290	MRSN16006.fasta_17015	MRSN25188.fasta_17105	MRSN352310.fasta_16585	MRSN474269.fasta_16745	MRSN489766.fasta_16715	MRSN582610.fasta_17075	MRSN7835.fasta_17080	RCA1.fna_05970	RCA11.fna_06075	RCA2.fna_07620	RCA3.fna_07335	RCA4.fna_08300	RCA5.fna_06285	RCA6.fna_10690
cmk		(d)CMP kinase	Yes	No	No	MRSN550037.fasta_15950	MRSN505107.fasta_15800	MRSN15056.fasta_10285	MRSN16006.fasta_17020	MRSN25188.fasta_17110	MRSN352310.fasta_16590	MRSN474269.fasta_16750	MRSN489766.fasta_16720	MRSN582610.fasta_17080	MRSN7835.fasta_17085	RCA1.fna_05965	RCA11.fna_06080	RCA2.fna_07625	RCA3.fna_07340	RCA4.fna_08305	RCA5.fna_06290	RCA6.fna_10695
aroA		3-phosphoshikimate 1-carboxyvinyltransferase	Yes	No	No	MRSN550037.fasta_15955	MRSN505107.fasta_15805	MRSN15056.fasta_10280	MRSN16006.fasta_17025	MRSN25188.fasta_17115	MRSN352310.fasta_16595	MRSN474269.fasta_16755	MRSN489766.fasta_16725	MRSN582610.fasta_17085	MRSN7835.fasta_17090	RCA1.fna_05960	RCA11.fna_06085	RCA2.fna_07630	RCA3.fna_07345	RCA4.fna_08310	RCA5.fna_06295	RCA6.fna_10700
serC		3-phosphoserine/phosphohydroxythreonine transaminase	Yes	No	No	MRSN550037.fasta_15960	MRSN505107.fasta_15810	MRSN15056.fasta_10275	MRSN16006.fasta_17030	MRSN25188.fasta_17120	MRSN352310.fasta_16600	MRSN474269.fasta_16760	MRSN489766.fasta_16730	MRSN582610.fasta_17090	MRSN7835.fasta_17095	RCA1.fna_05955	RCA11.fna_06090	RCA2.fna_07635	RCA3.fna_07350	RCA4.fna_08315	RCA5.fna_06300	RCA6.fna_10705
group_6871	ycaP	DUF421 domain-containing protein	Yes	No	No	MRSN550037.fasta_15965	MRSN505107.fasta_15815	MRSN15056.fasta_10270	MRSN16006.fasta_17035	MRSN25188.fasta_17125	MRSN352310.fasta_16605	MRSN474269.fasta_16765	MRSN489766.fasta_16735	MRSN582610.fasta_17095	MRSN7835.fasta_17100	RCA1.fna_05950	RCA11.fna_06095	RCA2.fna_07640	RCA3.fna_07355	RCA4.fna_08320	RCA5.fna_06305	RCA6.fna_10710
ycaO		30S ribosomal protein S12 methylthiotransferase accessory factor YcaO	Yes	No	No	MRSN550037.fasta_15970	MRSN505107.fasta_15820	MRSN15056.fasta_10265	MRSN16006.fasta_17040	MRSN25188.fasta_17130	MRSN352310.fasta_16610	MRSN474269.fasta_16770	MRSN489766.fasta_16740	MRSN582610.fasta_17100	MRSN7835.fasta_17105	RCA1.fna_05945	RCA11.fna_06100	RCA2.fna_07645	RCA3.fna_07360	RCA4.fna_08325	RCA5.fna_06310	RCA6.fna_10715
group_5733	focA	formate transporter FocA	Yes	No	No	MRSN550037.fasta_15975	MRSN505107.fasta_15825	MRSN15056.fasta_10260	MRSN16006.fasta_17045	MRSN25188.fasta_17135	MRSN352310.fasta_16615	MRSN474269.fasta_16775	MRSN489766.fasta_16745	MRSN582610.fasta_17105	MRSN7835.fasta_17110	RCA1.fna_05940	RCA11.fna_25435	RCA2.fna_25340	RCA3.fna_07365	RCA4.fna_08330	RCA5.fna_06315	RCA6.fna_10720
pflB		formate C-acetyltransferase	Yes	No	No	MRSN550037.fasta_15980	MRSN505107.fasta_15830	MRSN15056.fasta_10255	MRSN16006.fasta_17050	MRSN25188.fasta_17140	MRSN352310.fasta_16620	MRSN474269.fasta_16780	MRSN489766.fasta_16750	MRSN582610.fasta_17110	MRSN7835.fasta_17115	RCA1.fna_05935	RCA11.fna_25440	RCA2.fna_25345	RCA3.fna_07370	RCA4.fna_08335	RCA5.fna_06320	RCA6.fna_10725
group_5341	pflA	pyruvate formate lyase 1-activating protein	Yes	No	No	MRSN550037.fasta_15985	MRSN505107.fasta_15835	MRSN15056.fasta_10250	MRSN16006.fasta_17055	MRSN25188.fasta_17145	MRSN352310.fasta_16625	MRSN474269.fasta_16785	MRSN489766.fasta_16755	MRSN582610.fasta_17115	MRSN7835.fasta_17120	RCA1.fna_05930	RCA11.fna_25445	RCA2.fna_25350	RCA3.fna_07375	RCA4.fna_08340	RCA5.fna_06325	RCA6.fna_10730
group_6770	araJ	MFS transporter	Yes	No	No	MRSN550037.fasta_15990	MRSN505107.fasta_15840	MRSN15056.fasta_10245	MRSN16006.fasta_17060	MRSN25188.fasta_17150	MRSN352310.fasta_16630	MRSN474269.fasta_16790	MRSN489766.fasta_16760	MRSN582610.fasta_17120	MRSN7835.fasta_17125	RCA1.fna_05925	RCA11.fna_25450	RCA2.fna_25355	RCA3.fna_07380	RCA4.fna_08345	RCA5.fna_06330	RCA6.fna_10735
group_7570	dmsC	DMSO reductase anchor subunit DmsC	Yes	No	No	MRSN550037.fasta_15995	MRSN505107.fasta_15845	MRSN15056.fasta_10240	MRSN16006.fasta_17065	MRSN25188.fasta_17155	MRSN352310.fasta_16635	MRSN474269.fasta_16795	MRSN489766.fasta_16765	MRSN582610.fasta_17125	MRSN7835.fasta_17130	RCA1.fna_05920	RCA11.fna_25455	RCA2.fna_25360	RCA3.fna_07385	RCA4.fna_08350	RCA5.fna_06335	RCA6.fna_10740
dmsB		dimethylsulfoxide reductase subunit B	Yes	No	No	MRSN550037.fasta_16000	MRSN505107.fasta_15850	MRSN15056.fasta_10235	MRSN16006.fasta_17070	MRSN25188.fasta_17160	MRSN352310.fasta_16640	MRSN474269.fasta_16800	MRSN489766.fasta_16770	MRSN582610.fasta_17130	MRSN7835.fasta_17135	RCA1.fna_05915	RCA11.fna_25460	RCA2.fna_25365	RCA3.fna_07390	RCA4.fna_08355	RCA5.fna_06340	RCA6.fna_10745
dmsA		dimethylsulfoxide reductase subunit A	Yes	No	No	MRSN550037.fasta_16005	MRSN505107.fasta_15855	MRSN15056.fasta_10230	MRSN16006.fasta_17075	MRSN25188.fasta_17165	MRSN352310.fasta_16645	MRSN474269.fasta_16805	MRSN489766.fasta_16775	MRSN582610.fasta_17135	MRSN7835.fasta_17140	RCA1.fna_05910	RCA11.fna_25465	RCA2.fna_25370	RCA3.fna_07395	RCA4.fna_08360	RCA5.fna_06345	RCA6.fna_10750
serS		serine--tRNA ligase	Yes	No	No	MRSN550037.fasta_16015	MRSN505107.fasta_15865	MRSN15056.fasta_10220	MRSN16006.fasta_17085	MRSN25188.fasta_17175	MRSN352310.fasta_16655	MRSN474269.fasta_16815	MRSN489766.fasta_16785	MRSN582610.fasta_17145	MRSN7835.fasta_17150	RCA1.fna_05900	RCA11.fna_25475	RCA2.fna_25380	RCA3.fna_07405	RCA4.fna_08370	RCA5.fna_06355	RCA6.fna_10760
rarA		replication-associated recombination protein RarA	Yes	No	No	MRSN550037.fasta_16020	MRSN505107.fasta_15870	MRSN15056.fasta_10215	MRSN16006.fasta_17090	MRSN25188.fasta_17180	MRSN352310.fasta_16660	MRSN474269.fasta_16820	MRSN489766.fasta_16790	MRSN582610.fasta_17150	MRSN7835.fasta_17155	RCA1.fna_05895	RCA11.fna_25480	RCA2.fna_25385	RCA3.fna_07410	RCA4.fna_08375	RCA5.fna_06360	RCA6.fna_10765
lolA		outer membrane lipoprotein chaperone LolA	Yes	No	No	MRSN550037.fasta_16025	MRSN505107.fasta_15875	MRSN15056.fasta_10210	MRSN16006.fasta_17095	MRSN25188.fasta_17185	MRSN352310.fasta_16665	MRSN474269.fasta_16825	MRSN489766.fasta_16795	MRSN582610.fasta_17155	MRSN7835.fasta_17160	RCA1.fna_05890	RCA11.fna_25485	RCA2.fna_25390	RCA3.fna_07415	RCA4.fna_08380	RCA5.fna_06365	RCA6.fna_10770
ftsK		DNA translocase FtsK	Yes	No	No	MRSN550037.fasta_16030	MRSN505107.fasta_15880	MRSN15056.fasta_10205	MRSN16006.fasta_17100	MRSN25188.fasta_17190	MRSN352310.fasta_16670	MRSN474269.fasta_16830	MRSN489766.fasta_16800	MRSN582610.fasta_17160	MRSN7835.fasta_17165	RCA1.fna_05885	RCA11.fna_25490	RCA2.fna_25395	RCA3.fna_07420	RCA4.fna_08385	RCA5.fna_06370	RCA6.fna_10775
lrp		leucine-responsive transcriptional regulator Lrp	Yes	No	No	MRSN550037.fasta_16035	MRSN505107.fasta_15885	MRSN15056.fasta_10200	MRSN16006.fasta_17105	MRSN25188.fasta_17195	MRSN352310.fasta_16675	MRSN474269.fasta_16835	MRSN489766.fasta_16805	MRSN582610.fasta_17165	MRSN7835.fasta_17170	RCA1.fna_05880	RCA11.fna_25495	RCA2.fna_25400	RCA3.fna_07425	RCA4.fna_08390	RCA5.fna_06375	RCA6.fna_10780
trxB		thioredoxin-disulfide reductase	Yes	No	No	MRSN550037.fasta_16040	MRSN505107.fasta_15890	MRSN15056.fasta_10195	MRSN16006.fasta_17110	MRSN25188.fasta_17200	MRSN352310.fasta_16680	MRSN474269.fasta_16840	MRSN489766.fasta_16810	MRSN582610.fasta_17170	MRSN7835.fasta_17175	RCA1.fna_05875	RCA11.fna_25500	RCA2.fna_25405	RCA3.fna_07430	RCA4.fna_08395	RCA5.fna_06380	RCA6.fna_10785
cydD		cysteine/glutathione ABC transporter permease/ATP-binding protein CydD	Yes	No	No	MRSN550037.fasta_16045	MRSN505107.fasta_15895	MRSN15056.fasta_10190	MRSN16006.fasta_17115	MRSN25188.fasta_17205	MRSN352310.fasta_16685	MRSN474269.fasta_16845	MRSN489766.fasta_16815	MRSN582610.fasta_17175	MRSN7835.fasta_17180	RCA1.fna_05870	RCA11.fna_25505	RCA2.fna_25410	RCA3.fna_07435	RCA4.fna_08400	RCA5.fna_06385	RCA6.fna_10790
cydC		cysteine/glutathione ABC transporter ATP-binding protein/permease CydC	Yes	No	No	MRSN550037.fasta_16050	MRSN505107.fasta_15900	MRSN15056.fasta_10185	MRSN16006.fasta_17120	MRSN25188.fasta_17210	MRSN352310.fasta_16690	MRSN474269.fasta_16850	MRSN489766.fasta_16820	MRSN582610.fasta_17180	MRSN7835.fasta_17185	RCA1.fna_05865	RCA11.fna_25510	RCA2.fna_25415	RCA3.fna_07440	RCA4.fna_08405	RCA5.fna_06390	RCA6.fna_10795
aat		leucyl/phenylalanyl-tRNA--protein transferase	Yes	No	No	MRSN550037.fasta_16055	MRSN505107.fasta_15905	MRSN15056.fasta_10180	MRSN16006.fasta_17125	MRSN25188.fasta_17215	MRSN352310.fasta_16695	MRSN474269.fasta_16855	MRSN489766.fasta_16825	MRSN582610.fasta_17185	MRSN7835.fasta_17190	RCA1.fna_05860	RCA11.fna_25515	RCA2.fna_25420	RCA3.fna_07445	RCA4.fna_08410	RCA5.fna_06395	RCA6.fna_10800
infA		translation initiation factor IF-1	Yes	No	No	MRSN550037.fasta_16060	MRSN505107.fasta_15910	MRSN15056.fasta_10175	MRSN16006.fasta_17130	MRSN25188.fasta_17220	MRSN352310.fasta_16700	MRSN474269.fasta_16860	MRSN489766.fasta_16830	MRSN582610.fasta_17190	MRSN7835.fasta_17195	RCA1.fna_05855	RCA11.fna_25520	RCA2.fna_25425	RCA3.fna_07450	RCA4.fna_08415	RCA5.fna_06400	RCA6.fna_10805
clpA		ATP-dependent clp protease ATP-binding subunit clpA	Yes	No	No	MRSN550037.fasta_16065	MRSN505107.fasta_15915	MRSN15056.fasta_10170	MRSN16006.fasta_17135	MRSN25188.fasta_17225	MRSN352310.fasta_16705	MRSN474269.fasta_16865	MRSN489766.fasta_16835	MRSN582610.fasta_17195	MRSN7835.fasta_17200	RCA1.fna_05850	RCA11.fna_25525	RCA2.fna_25430	RCA3.fna_07455	RCA4.fna_08420	RCA5.fna_06405	RCA6.fna_10810
clpS		ATP-dependent Clp protease adapter ClpS	Yes	No	No	MRSN550037.fasta_16070	MRSN505107.fasta_15920	MRSN15056.fasta_10165	MRSN16006.fasta_17140	MRSN25188.fasta_17230	MRSN352310.fasta_16710	MRSN474269.fasta_16870	MRSN489766.fasta_16840	MRSN582610.fasta_17200	MRSN7835.fasta_17205	RCA1.fna_05845	RCA11.fna_25530	RCA2.fna_25435	RCA3.fna_07460	RCA4.fna_08425	RCA5.fna_06410	RCA6.fna_10815
cspD		cold shock-like protein CspD	Yes	No	No	MRSN550037.fasta_16075	MRSN505107.fasta_15925	MRSN15056.fasta_10160	MRSN16006.fasta_17145	MRSN25188.fasta_17235	MRSN352310.fasta_16715	MRSN474269.fasta_16875	MRSN489766.fasta_16845	MRSN582610.fasta_17205	MRSN7835.fasta_17210	RCA1.fna_05840	RCA11.fna_25535	RCA2.fna_25440	RCA3.fna_07465	RCA4.fna_08430	RCA5.fna_06415	RCA6.fna_10820
macB		macrolide ABC transporter ATP-binding protein/permease MacB	Yes	No	No	MRSN550037.fasta_16080	MRSN505107.fasta_15930	MRSN15056.fasta_10155	MRSN16006.fasta_17150	MRSN25188.fasta_17240	MRSN352310.fasta_16720	MRSN474269.fasta_16880	MRSN489766.fasta_16850	MRSN582610.fasta_17210	MRSN7835.fasta_17215	RCA1.fna_05835	RCA11.fna_25540	RCA2.fna_25445	RCA3.fna_07470	RCA4.fna_08435	RCA5.fna_06420	RCA6.fna_10825
macA		macrolide transporter subunit MacA	Yes	No	No	MRSN550037.fasta_16085	MRSN505107.fasta_15935	MRSN15056.fasta_10150	MRSN16006.fasta_17155	MRSN25188.fasta_17245	MRSN352310.fasta_16725	MRSN474269.fasta_16885	MRSN489766.fasta_16855	MRSN582610.fasta_17215	MRSN7835.fasta_17220	RCA1.fna_05830	RCA11.fna_25545	RCA2.fna_25450	RCA3.fna_07475	RCA4.fna_08440	RCA5.fna_06425	RCA6.fna_10830
ybjD		putative ATP-dependent endonuclease of the OLD family, contains P-loop ATPase and TOPRIM domains	Yes	No	No	MRSN550037.fasta_16090	MRSN505107.fasta_15940	MRSN15056.fasta_10145	MRSN16006.fasta_17160	MRSN25188.fasta_17250	MRSN352310.fasta_16730	MRSN474269.fasta_16890	MRSN489766.fasta_16860	MRSN582610.fasta_17220	MRSN7835.fasta_17225	RCA1.fna_05825	RCA11.fna_25550	RCA2.fna_25455	RCA3.fna_07480	RCA4.fna_08445	RCA5.fna_06430	RCA6.fna_10835
aqpZ		aquaporin Z	Yes	No	No	MRSN550037.fasta_16095	MRSN505107.fasta_15945	MRSN15056.fasta_10140	MRSN16006.fasta_17165	MRSN25188.fasta_17255	MRSN352310.fasta_16735	MRSN474269.fasta_16895	MRSN489766.fasta_16865	MRSN582610.fasta_17225	MRSN7835.fasta_17230	RCA1.fna_05820	RCA11.fna_23705	RCA2.fna_24110	RCA3.fna_24670	RCA4.fna_25415	RCA5.fna_25205	RCA6.fna_26510
Surface protein		Surface protein	Yes	No	No	MRSN550037.fasta_16100	MRSN505107.fasta_15950	MRSN15056.fasta_10135	MRSN16006.fasta_17170	MRSN25188.fasta_17260	MRSN352310.fasta_16740	MRSN474269.fasta_16900	MRSN489766.fasta_16870	MRSN582610.fasta_17230	MRSN7835.fasta_17235	RCA1.fna_05815	RCA11.fna_23700	RCA2.fna_24105	RCA3.fna_24665	RCA4.fna_25410	RCA5.fna_25200	RCA6.fna_26505
hcp		hydroxylamine reductase	Yes	No	No	MRSN550037.fasta_16105	MRSN505107.fasta_15955	MRSN15056.fasta_10130	MRSN16006.fasta_17175	MRSN25188.fasta_17265	MRSN352310.fasta_16745	MRSN474269.fasta_16905	MRSN489766.fasta_16875	MRSN582610.fasta_17235	MRSN7835.fasta_17240	RCA1.fna_05810	RCA11.fna_23695	RCA2.fna_24100	RCA3.fna_24660	RCA4.fna_25405	RCA5.fna_25195	RCA6.fna_26500
hcr		NADH oxidoreductase	Yes	No	No	MRSN550037.fasta_16110	MRSN505107.fasta_15960	MRSN15056.fasta_10125	MRSN16006.fasta_17180	MRSN25188.fasta_17270	MRSN352310.fasta_16750	MRSN474269.fasta_16910	MRSN489766.fasta_16880	MRSN582610.fasta_17240	MRSN7835.fasta_17245	RCA1.fna_05805	RCA11.fna_23690	RCA2.fna_24095	RCA3.fna_24655	RCA4.fna_25400	RCA5.fna_25190	RCA6.fna_26495
doxX		Uncharacterized membrane protein YphA, DoxX/SURF4 family	Yes	No	No	MRSN550037.fasta_16115	MRSN505107.fasta_15965	MRSN15056.fasta_10120	MRSN16006.fasta_17185	MRSN25188.fasta_17275	MRSN352310.fasta_16755	MRSN474269.fasta_16915	MRSN489766.fasta_16885	MRSN582610.fasta_17245	MRSN7835.fasta_17250	RCA1.fna_05800	RCA11.fna_23685	RCA2.fna_24090	RCA3.fna_24650	RCA4.fna_25395	RCA5.fna_25185	RCA6.fna_26490
poxB		ubiquinone-dependent pyruvate dehydrogenase	Yes	No	No	MRSN550037.fasta_16120	MRSN505107.fasta_15970	MRSN15056.fasta_10115	MRSN16006.fasta_17190	MRSN25188.fasta_17280	MRSN352310.fasta_16760	MRSN474269.fasta_16920	MRSN489766.fasta_16890	MRSN582610.fasta_17250	MRSN7835.fasta_17255	RCA1.fna_05795	RCA11.fna_23680	RCA2.fna_24085	RCA3.fna_24645	RCA4.fna_25390	RCA5.fna_25180	RCA6.fna_26485
ltaE		low-specificity L-threonine aldolase	Yes	No	No	MRSN550037.fasta_16125	MRSN505107.fasta_15975	MRSN15056.fasta_10110	MRSN16006.fasta_17195	MRSN25188.fasta_17285	MRSN352310.fasta_16765	MRSN474269.fasta_16925	MRSN489766.fasta_16895	MRSN582610.fasta_17255	MRSN7835.fasta_17260	RCA1.fna_05790	RCA11.fna_23675	RCA2.fna_24080	RCA3.fna_24640	RCA4.fna_25385	RCA5.fna_25175	RCA6.fna_26480
ybjT		DUF2867 domain-containing protein	Yes	No	No	MRSN550037.fasta_16130	MRSN505107.fasta_15980	MRSN15056.fasta_10105	MRSN16006.fasta_17200	MRSN25188.fasta_17290	MRSN352310.fasta_16770	MRSN474269.fasta_16930	MRSN489766.fasta_16900	MRSN582610.fasta_17260	MRSN7835.fasta_17265	RCA1.fna_05785	RCA11.fna_23670	RCA2.fna_24075	RCA3.fna_24635	RCA4.fna_25380	RCA5.fna_25170	RCA6.fna_26475
wcaG		Nucleoside-diphosphate-sugar epimerase	Yes	No	No	MRSN550037.fasta_16135	MRSN505107.fasta_15985	MRSN15056.fasta_10100	MRSN16006.fasta_17205	MRSN25188.fasta_17295	MRSN352310.fasta_16775	MRSN474269.fasta_16935	MRSN489766.fasta_16905	MRSN582610.fasta_17265	MRSN7835.fasta_17270	RCA1.fna_05780	RCA11.fna_23665	RCA2.fna_24070	RCA3.fna_24630	RCA4.fna_25375	RCA5.fna_25165	RCA6.fna_26470
ampD		N-acetyl-anhydromuramyl-L-alanine amidase AmpD	Yes	No	No	MRSN550037.fasta_16140	MRSN505107.fasta_15990	MRSN15056.fasta_10095	MRSN16006.fasta_17210	MRSN25188.fasta_17300	MRSN352310.fasta_16780	MRSN474269.fasta_16940	MRSN489766.fasta_16910	MRSN582610.fasta_17270	MRSN7835.fasta_17275	RCA1.fna_05775	RCA11.fna_23660	RCA2.fna_24065	RCA3.fna_24625	RCA4.fna_25370	RCA5.fna_25160	RCA6.fna_26465
pleD		Two-component response regulator, PleD family, consists of two REC domains and a diguanylate cyclase (GGDEF) domain	Yes	No	No	MRSN550037.fasta_16145	MRSN505107.fasta_15995	MRSN15056.fasta_10090	MRSN16006.fasta_17215	MRSN25188.fasta_17305	MRSN352310.fasta_16785	MRSN474269.fasta_16945	MRSN489766.fasta_16915	MRSN582610.fasta_17275	MRSN7835.fasta_17280	RCA1.fna_05770	RCA11.fna_23655	RCA2.fna_24060	RCA3.fna_24620	RCA4.fna_25365	RCA5.fna_25155	RCA6.fna_26460
lipoprotein		lipoprotein	Yes	No	No	MRSN550037.fasta_16155	MRSN505107.fasta_16000	MRSN15056.fasta_10070	MRSN16006.fasta_17225	MRSN25188.fasta_17315	MRSN352310.fasta_16795	MRSN474269.fasta_16955	MRSN489766.fasta_16925	MRSN582610.fasta_17285	MRSN7835.fasta_17290	RCA1.fna_05760	RCA11.fna_23645	RCA2.fna_24050	RCA3.fna_24610	RCA4.fna_25355	RCA5.fna_25145	RCA6.fna_26450
group_859	artP	arginine ABC transporter ATP-binding protein ArtP	Yes	No	No	MRSN550037.fasta_16160	MRSN505107.fasta_16005	MRSN15056.fasta_10065	MRSN16006.fasta_17230	MRSN25188.fasta_17320	MRSN352310.fasta_16800	MRSN474269.fasta_16960	MRSN489766.fasta_16930	MRSN582610.fasta_17290	MRSN7835.fasta_17295	RCA1.fna_05755	RCA11.fna_23640	RCA2.fna_24045	RCA3.fna_24605	RCA4.fna_25350	RCA5.fna_25140	RCA6.fna_26445
group_8414	hisJ	ABC-type amino acid transport/signal transduction system, periplasmic component/domain	Yes	No	No	MRSN550037.fasta_16165	MRSN505107.fasta_16010	MRSN15056.fasta_10060	MRSN16006.fasta_17235	MRSN25188.fasta_17325	MRSN352310.fasta_16805	MRSN474269.fasta_16965	MRSN489766.fasta_16935	MRSN582610.fasta_17295	MRSN7835.fasta_17300	RCA1.fna_05750	RCA11.fna_23635	RCA2.fna_24040	RCA3.fna_24600	RCA4.fna_25345	RCA5.fna_25135	RCA6.fna_26440
artQ		arginine ABC transporter permease ArtQ	Yes	No	No	MRSN550037.fasta_16170	MRSN505107.fasta_16015	MRSN15056.fasta_10055	MRSN16006.fasta_17240	MRSN25188.fasta_17330	MRSN352310.fasta_16810	MRSN474269.fasta_16970	MRSN489766.fasta_16940	MRSN582610.fasta_17300	MRSN7835.fasta_17305	RCA1.fna_05745	RCA11.fna_23630	RCA2.fna_24035	RCA3.fna_24595	RCA4.fna_25340	RCA5.fna_25130	RCA6.fna_26435
artM		arginine ABC transporter permease ArtM	Yes	No	No	MRSN550037.fasta_16175	MRSN505107.fasta_16020	MRSN15056.fasta_10050	MRSN16006.fasta_17245	MRSN25188.fasta_17335	MRSN352310.fasta_16815	MRSN474269.fasta_16975	MRSN489766.fasta_16945	MRSN582610.fasta_17305	MRSN7835.fasta_17310	RCA1.fna_05740	RCA11.fna_23625	RCA2.fna_24030	RCA3.fna_24590	RCA4.fna_25335	RCA5.fna_25125	RCA6.fna_26430
artJ		ABC transporter substrate-binding protein ArtJ	Yes	No	No	MRSN550037.fasta_16180	MRSN505107.fasta_16025	MRSN15056.fasta_10045	MRSN16006.fasta_17250	MRSN25188.fasta_17340	MRSN352310.fasta_16820	MRSN474269.fasta_16980	MRSN489766.fasta_16950	MRSN582610.fasta_17310	MRSN7835.fasta_17315	RCA1.fna_05735	RCA11.fna_23620	RCA2.fna_24025	RCA3.fna_24585	RCA4.fna_25330	RCA5.fna_25120	RCA6.fna_26425
kdpD		K+-sensing histidine kinase KdpD	Yes	No	No	MRSN550037.fasta_16185	MRSN505107.fasta_16030	MRSN15056.fasta_10040	MRSN16006.fasta_17255	MRSN25188.fasta_17345	MRSN352310.fasta_16825	MRSN474269.fasta_16985	MRSN489766.fasta_16955	MRSN582610.fasta_17315	MRSN7835.fasta_17320	RCA1.fna_05730	RCA11.fna_23615	RCA2.fna_24020	RCA3.fna_24580	RCA4.fna_25325	RCA5.fna_25115	RCA6.fna_26420
group_7345	ompR	DNA-binding response regulator, OmpR family, contains REC and winged-helix (wHTH) domain	Yes	No	No	MRSN550037.fasta_16190	MRSN505107.fasta_16035	MRSN15056.fasta_10035	MRSN16006.fasta_17260	MRSN25188.fasta_17350	MRSN352310.fasta_16830	MRSN474269.fasta_16990	MRSN489766.fasta_16960	MRSN582610.fasta_17320	MRSN7835.fasta_17325	RCA1.fna_05725	RCA11.fna_23610	RCA2.fna_24015	RCA3.fna_24575	RCA4.fna_25320	RCA5.fna_25110	RCA6.fna_26415
rlmC		23S rRNA (uracil(747)-C(5))-methyltransferase RlmC	Yes	No	No	MRSN550037.fasta_16195	MRSN505107.fasta_16040	MRSN15056.fasta_10030	MRSN16006.fasta_17265	MRSN25188.fasta_17355	MRSN352310.fasta_16835	MRSN474269.fasta_16995	MRSN489766.fasta_16965	MRSN582610.fasta_17325	MRSN7835.fasta_17330	RCA1.fna_05720	RCA11.fna_23605	RCA2.fna_24010	RCA3.fna_24570	RCA4.fna_25315	RCA5.fna_25105	RCA6.fna_26410
DUF2593 domain-containing protein		DUF2593 domain-containing protein	Yes	No	No	MRSN550037.fasta_16200	MRSN505107.fasta_16045	MRSN15056.fasta_10025	MRSN16006.fasta_17270	MRSN25188.fasta_17360	MRSN352310.fasta_16840	MRSN474269.fasta_17000	MRSN489766.fasta_16970	MRSN582610.fasta_17330	MRSN7835.fasta_17335	RCA1.fna_05715	RCA11.fna_23600	RCA2.fna_24005	RCA3.fna_24565	RCA4.fna_25310	RCA5.fna_25100	RCA6.fna_26405
potI		putrescine ABC transporter permease PotI	Yes	No	No	MRSN550037.fasta_16205	MRSN505107.fasta_16050	MRSN15056.fasta_10020	MRSN16006.fasta_17275	MRSN25188.fasta_17365	MRSN352310.fasta_16845	MRSN474269.fasta_17005	MRSN489766.fasta_16975	MRSN582610.fasta_17335	MRSN7835.fasta_17340	RCA1.fna_05710	RCA11.fna_23595	RCA2.fna_24000	RCA3.fna_24560	RCA4.fna_25305	RCA5.fna_25095	RCA6.fna_26400
potH		putrescine ABC transporter permease PotH	Yes	No	No	MRSN550037.fasta_16210	MRSN505107.fasta_16055	MRSN15056.fasta_10015	MRSN16006.fasta_17280	MRSN25188.fasta_17370	MRSN352310.fasta_16850	MRSN474269.fasta_17010	MRSN489766.fasta_16980	MRSN582610.fasta_17340	MRSN7835.fasta_17345	RCA1.fna_05705	RCA11.fna_23590	RCA2.fna_23995	RCA3.fna_24555	RCA4.fna_25300	RCA5.fna_25090	RCA6.fna_26395
potG		putrescine ABC transporter ATP-binding subunit PotG	Yes	No	No	MRSN550037.fasta_16215	MRSN505107.fasta_16060	MRSN15056.fasta_10010	MRSN16006.fasta_17285	MRSN25188.fasta_17375	MRSN352310.fasta_16855	MRSN474269.fasta_17015	MRSN489766.fasta_16985	MRSN582610.fasta_17345	MRSN7835.fasta_17350	RCA1.fna_05700	RCA11.fna_23585	RCA2.fna_23990	RCA3.fna_24550	RCA4.fna_25295	RCA5.fna_25085	RCA6.fna_26390
potF		spermidine/putrescine ABC transporter substrate-binding protein PotF	Yes	No	No	MRSN550037.fasta_16220	MRSN505107.fasta_16065	MRSN15056.fasta_10005	MRSN16006.fasta_17290	MRSN25188.fasta_17380	MRSN352310.fasta_16860	MRSN474269.fasta_17020	MRSN489766.fasta_16990	MRSN582610.fasta_17350	MRSN7835.fasta_17355	RCA1.fna_05695	RCA11.fna_23580	RCA2.fna_23985	RCA3.fna_24545	RCA4.fna_25290	RCA5.fna_25080	RCA6.fna_26385
Sensory transduction regulator		Sensory transduction regulator	Yes	No	No	MRSN550037.fasta_16225	MRSN505107.fasta_16070	MRSN15056.fasta_10000	MRSN16006.fasta_17295	MRSN25188.fasta_17385	MRSN352310.fasta_16865	MRSN474269.fasta_17025	MRSN489766.fasta_16995	MRSN582610.fasta_17355	MRSN7835.fasta_17360	RCA1.fna_05690	RCA11.fna_23575	RCA2.fna_23980	RCA3.fna_24540	RCA4.fna_25285	RCA5.fna_25075	RCA6.fna_26380
rimK		30S ribosomal protein S6--L-glutamate ligase	Yes	No	No	MRSN550037.fasta_16230	MRSN505107.fasta_16075	MRSN15056.fasta_09995	MRSN16006.fasta_17300	MRSN25188.fasta_17390	MRSN352310.fasta_16870	MRSN474269.fasta_17030	MRSN489766.fasta_17000	MRSN582610.fasta_17360	MRSN7835.fasta_17365	RCA1.fna_05685	RCA11.fna_23570	RCA2.fna_23975	RCA3.fna_24535	RCA4.fna_25280	RCA5.fna_25070	RCA6.fna_26375
nfsA		nitroreductase NfsA	Yes	No	No	MRSN550037.fasta_16235	MRSN505107.fasta_16080	MRSN15056.fasta_09990	MRSN16006.fasta_17305	MRSN25188.fasta_17395	MRSN352310.fasta_16875	MRSN474269.fasta_17035	MRSN489766.fasta_17005	MRSN582610.fasta_17365	MRSN7835.fasta_17370	RCA1.fna_05680	RCA11.fna_23565	RCA2.fna_23970	RCA3.fna_24530	RCA4.fna_25275	RCA5.fna_25065	RCA6.fna_26370
DUF1418 domain-containing protein		DUF1418 domain-containing protein	Yes	No	No	MRSN550037.fasta_16240	MRSN505107.fasta_16085	MRSN15056.fasta_09985	MRSN16006.fasta_17310	MRSN25188.fasta_17400	MRSN352310.fasta_16880	MRSN474269.fasta_17040	MRSN489766.fasta_17010	MRSN582610.fasta_17370	MRSN7835.fasta_17375	RCA1.fna_05675	RCA11.fna_23560	RCA2.fna_23965	RCA3.fna_24525	RCA4.fna_25270	RCA5.fna_25060	RCA6.fna_26365
grxA		GrxA family glutaredoxin	Yes	No	No	MRSN550037.fasta_16245	MRSN505107.fasta_16090	MRSN15056.fasta_09980	MRSN16006.fasta_17315	MRSN25188.fasta_17405	MRSN352310.fasta_16885	MRSN474269.fasta_17045	MRSN489766.fasta_17015	MRSN582610.fasta_17375	MRSN7835.fasta_17380	RCA1.fna_05670	RCA11.fna_23555	RCA2.fna_23960	RCA3.fna_24520	RCA4.fna_25265	RCA5.fna_25055	RCA6.fna_26360
ybjM		Inner membrane protein YbjM	Yes	No	No	MRSN550037.fasta_16250	MRSN505107.fasta_16095	MRSN15056.fasta_09975	MRSN16006.fasta_17320	MRSN25188.fasta_17410	MRSN352310.fasta_16890	MRSN474269.fasta_17050	MRSN489766.fasta_17020	MRSN582610.fasta_17380	MRSN7835.fasta_17385	RCA1.fna_05665	RCA11.fna_23550	RCA2.fna_23955	RCA3.fna_24515	RCA4.fna_25260	RCA5.fna_25050	RCA6.fna_26355
group_7301	ybjL	aspartate:alanine antiporter	Yes	No	No	MRSN550037.fasta_16255	MRSN505107.fasta_16100	MRSN15056.fasta_09970	MRSN16006.fasta_17325	MRSN25188.fasta_17415	MRSN352310.fasta_16895	MRSN474269.fasta_17055	MRSN489766.fasta_17025	MRSN582610.fasta_17385	MRSN7835.fasta_17390	RCA1.fna_05660	RCA11.fna_23545	RCA2.fna_23950	RCA3.fna_24510	RCA4.fna_25255	RCA5.fna_25045	RCA6.fna_26350
ybjK		DNA-binding transcriptional regulator YbjK	Yes	No	No	MRSN550037.fasta_16265	MRSN505107.fasta_16110	MRSN15056.fasta_09960	MRSN16006.fasta_17335	MRSN25188.fasta_17425	MRSN352310.fasta_16905	MRSN474269.fasta_17065	MRSN489766.fasta_17035	MRSN582610.fasta_17395	MRSN7835.fasta_17400	RCA1.fna_05650	RCA11.fna_23535	RCA2.fna_23940	RCA3.fna_24500	RCA4.fna_25245	RCA5.fna_25035	RCA6.fna_26340
fucP		Fucose permease	Yes	No	No	MRSN550037.fasta_16270	MRSN505107.fasta_16115	MRSN15056.fasta_09955	MRSN16006.fasta_17340	MRSN25188.fasta_17430	MRSN352310.fasta_16910	MRSN474269.fasta_17070	MRSN489766.fasta_17040	MRSN582610.fasta_17400	MRSN7835.fasta_17405	RCA1.fna_05645	RCA11.fna_23530	RCA2.fna_23935	RCA3.fna_24495	RCA4.fna_25240	RCA5.fna_25030	RCA6.fna_26335
group_7622	cof	Hydroxymethylpyrimidine pyrophosphatase and other HAD family phosphatases	Yes	No	No	MRSN550037.fasta_16275	MRSN505107.fasta_16120	MRSN15056.fasta_09950	MRSN16006.fasta_17345	MRSN25188.fasta_17435	MRSN352310.fasta_16915	MRSN474269.fasta_17075	MRSN489766.fasta_17045	MRSN582610.fasta_17405	MRSN7835.fasta_17410	RCA1.fna_05640	RCA11.fna_23525	RCA2.fna_23930	RCA3.fna_24490	RCA4.fna_25235	RCA5.fna_25025	RCA6.fna_26330
kdeA		multidrug efflux MFS transporter KdeA	Yes	No	No	MRSN550037.fasta_16280	MRSN505107.fasta_16125	MRSN15056.fasta_09945	MRSN16006.fasta_17350	MRSN25188.fasta_17440	MRSN352310.fasta_16920	MRSN474269.fasta_17080	MRSN489766.fasta_17050	MRSN582610.fasta_17410	MRSN7835.fasta_17415	RCA1.fna_05635	RCA11.fna_23520	RCA2.fna_23925	RCA3.fna_24485	RCA4.fna_25230	RCA5.fna_25020	RCA6.fna_26325
ybjG		undecaprenyl-diphosphate phosphatase	Yes	No	No	MRSN550037.fasta_16285	MRSN505107.fasta_16130	MRSN15056.fasta_09940	MRSN16006.fasta_17355	MRSN25188.fasta_17445	MRSN352310.fasta_16925	MRSN474269.fasta_17085	MRSN489766.fasta_17055	MRSN582610.fasta_17415	MRSN7835.fasta_17420	RCA1.fna_05630	RCA11.fna_23515	RCA2.fna_23920	RCA3.fna_24480	RCA4.fna_25225	RCA5.fna_25015	RCA6.fna_26320
group_5959	deoR	DNA-binding transcriptional repressor DeoR	Yes	No	No	MRSN550037.fasta_16290	MRSN505107.fasta_16135	MRSN15056.fasta_09935	MRSN16006.fasta_17360	MRSN25188.fasta_17450	MRSN352310.fasta_16930	MRSN474269.fasta_17090	MRSN489766.fasta_17060	MRSN582610.fasta_17420	MRSN7835.fasta_17425	RCA1.fna_05625	RCA11.fna_23510	RCA2.fna_23915	RCA3.fna_24475	RCA4.fna_25220	RCA5.fna_25010	RCA6.fna_26315
dacC		serine-type D-Ala-D-Ala carboxypeptidase	Yes	No	No	MRSN550037.fasta_16295	MRSN505107.fasta_16140	MRSN15056.fasta_09930	MRSN16006.fasta_17365	MRSN25188.fasta_17455	MRSN352310.fasta_16935	MRSN474269.fasta_17095	MRSN489766.fasta_17065	MRSN582610.fasta_17425	MRSN7835.fasta_17430	RCA1.fna_05620	RCA11.fna_23505	RCA2.fna_23910	RCA3.fna_24470	RCA4.fna_25215	RCA5.fna_25005	RCA6.fna_26310
group_858	gstA	Glutathione S-transferase	Yes	No	No	MRSN550037.fasta_16300	MRSN505107.fasta_16145	MRSN15056.fasta_09925	MRSN16006.fasta_17370	MRSN25188.fasta_17460	MRSN352310.fasta_16940	MRSN474269.fasta_17100	MRSN489766.fasta_17070	MRSN582610.fasta_17430	MRSN7835.fasta_17435	RCA1.fna_05615	RCA11.fna_10315	RCA2.fna_01925	RCA3.fna_05040	RCA4.fna_04585	RCA5.fna_06435	RCA6.fna_07010
yliI		Glucose/arabinose dehydrogenase, beta-propeller fold	Yes	No	No	MRSN550037.fasta_16305	MRSN505107.fasta_16150	MRSN15056.fasta_09920	MRSN16006.fasta_17375	MRSN25188.fasta_17465	MRSN352310.fasta_16945	MRSN474269.fasta_17105	MRSN489766.fasta_17075	MRSN582610.fasta_17435	MRSN7835.fasta_17440	RCA1.fna_05610	RCA11.fna_10320	RCA2.fna_01930	RCA3.fna_05045	RCA4.fna_04590	RCA5.fna_06440	RCA6.fna_07015
bssR		biofilm formation regulator BssR	Yes	No	No	MRSN550037.fasta_16310	MRSN505107.fasta_16155	MRSN15056.fasta_09915	MRSN16006.fasta_17380	MRSN25188.fasta_17470	MRSN352310.fasta_16950	MRSN474269.fasta_17110	MRSN489766.fasta_17080	MRSN582610.fasta_17440	MRSN7835.fasta_17445	RCA1.fna_05605	RCA11.fna_10325	RCA2.fna_01935	RCA3.fna_05050	RCA4.fna_04595	RCA5.fna_06445	RCA6.fna_07020
group_7373	narK	Nitrate/nitrite transporter NarK	Yes	No	No	MRSN550037.fasta_16315	MRSN505107.fasta_16160	MRSN15056.fasta_09910	MRSN16006.fasta_17385	MRSN25188.fasta_17475	MRSN352310.fasta_16955	MRSN474269.fasta_17115	MRSN489766.fasta_17085	MRSN582610.fasta_17445	MRSN7835.fasta_17450	RCA1.fna_05600	RCA11.fna_10330	RCA2.fna_01940	RCA3.fna_05055	RCA4.fna_04600	RCA5.fna_06450	RCA6.fna_07025
rimO		30S ribosomal protein S12 methylthiotransferase RimO	Yes	No	No	MRSN550037.fasta_16320	MRSN505107.fasta_16165	MRSN15056.fasta_09905	MRSN16006.fasta_17390	MRSN25188.fasta_17480	MRSN352310.fasta_16960	MRSN474269.fasta_17120	MRSN489766.fasta_17090	MRSN582610.fasta_17450	MRSN7835.fasta_17455	RCA1.fna_05595	RCA11.fna_10335	RCA2.fna_01945	RCA3.fna_05060	RCA4.fna_04605	RCA5.fna_06455	RCA6.fna_07030
gsiD		glutathione ABC transporter permease GsiD	Yes	No	No	MRSN550037.fasta_16325	MRSN505107.fasta_16170	MRSN15056.fasta_09900	MRSN16006.fasta_17395	MRSN25188.fasta_17485	MRSN352310.fasta_16970	MRSN474269.fasta_17125	MRSN489766.fasta_17095	MRSN582610.fasta_17455	MRSN7835.fasta_17460	RCA1.fna_05590	RCA11.fna_10340	RCA2.fna_01950	RCA3.fna_05065	RCA4.fna_04610	RCA5.fna_06460	RCA6.fna_07035
gsiC		glutathione ABC transporter permease GsiC	Yes	No	No	MRSN550037.fasta_16330	MRSN505107.fasta_16175	MRSN15056.fasta_09895	MRSN16006.fasta_17400	MRSN25188.fasta_17490	MRSN352310.fasta_16975	MRSN474269.fasta_17130	MRSN489766.fasta_17100	MRSN582610.fasta_17460	MRSN7835.fasta_17465	RCA1.fna_05585	RCA11.fna_10345	RCA2.fna_01955	RCA3.fna_05070	RCA4.fna_04615	RCA5.fna_06465	RCA6.fna_07040
group_7667	gsiB	glutathione ABC transporter substrate-binding protein GsiB	Yes	No	No	MRSN550037.fasta_16335	MRSN505107.fasta_16180	MRSN15056.fasta_09890	MRSN16006.fasta_17405	MRSN25188.fasta_17495	MRSN352310.fasta_16980	MRSN474269.fasta_17135	MRSN489766.fasta_17105	MRSN582610.fasta_17465	MRSN7835.fasta_17470	RCA1.fna_05580	RCA11.fna_10350	RCA2.fna_01960	RCA3.fna_05075	RCA4.fna_04620	RCA5.fna_06470	RCA6.fna_07045
gsiA		glutathione ABC transporter ATP-binding protein GsiA	Yes	No	No	MRSN550037.fasta_16340	MRSN505107.fasta_16185	MRSN15056.fasta_09885	MRSN16006.fasta_17410	MRSN25188.fasta_17500	MRSN352310.fasta_16985	MRSN474269.fasta_17140	MRSN489766.fasta_17110	MRSN582610.fasta_17470	MRSN7835.fasta_17475	RCA1.fna_05575	RCA11.fna_10355	RCA2.fna_01965	RCA3.fna_05080	RCA4.fna_04625	RCA5.fna_06475	RCA6.fna_07050
iaaA		beta-aspartyl-peptidase	Yes	No	No	MRSN550037.fasta_16345	MRSN505107.fasta_16190	MRSN15056.fasta_09880	MRSN16006.fasta_17415	MRSN25188.fasta_17505	MRSN352310.fasta_16990	MRSN474269.fasta_17145	MRSN489766.fasta_17115	MRSN582610.fasta_17475	MRSN7835.fasta_17480	RCA1.fna_05570	RCA11.fna_10360	RCA2.fna_01970	RCA3.fna_05085	RCA4.fna_04630	RCA5.fna_06480	RCA6.fna_07055
moeA		molybdopterin molybdotransferase MoeA	Yes	No	No	MRSN550037.fasta_16350	MRSN505107.fasta_16195	MRSN15056.fasta_09875	MRSN16006.fasta_17420	MRSN25188.fasta_17510	MRSN352310.fasta_16995	MRSN474269.fasta_17150	MRSN489766.fasta_17120	MRSN582610.fasta_17480	MRSN7835.fasta_17485	RCA1.fna_05565	RCA11.fna_10365	RCA2.fna_01975	RCA3.fna_05090	RCA4.fna_04635	RCA5.fna_06485	RCA6.fna_07060
moeB		molybdopterin-synthase adenylyltransferase MoeB	Yes	No	No	MRSN550037.fasta_16355	MRSN505107.fasta_16200	MRSN15056.fasta_09870	MRSN16006.fasta_17425	MRSN25188.fasta_17515	MRSN352310.fasta_17000	MRSN474269.fasta_17155	MRSN489766.fasta_17125	MRSN582610.fasta_17485	MRSN7835.fasta_17490	RCA1.fna_05560	RCA11.fna_10370	RCA2.fna_01980	RCA3.fna_05095	RCA4.fna_04640	RCA5.fna_06490	RCA6.fna_07065
pflA		Pyruvate-formate lyase-activating enzyme	Yes	No	No	MRSN550037.fasta_16360	MRSN505107.fasta_16205	MRSN15056.fasta_09865	MRSN16006.fasta_17430	MRSN25188.fasta_17520	MRSN352310.fasta_17005	MRSN474269.fasta_17160	MRSN489766.fasta_17130	MRSN582610.fasta_17490	MRSN7835.fasta_17495	RCA1.fna_05555	RCA11.fna_10375	RCA2.fna_01985	RCA3.fna_05100	RCA4.fna_04645	RCA5.fna_06495	RCA6.fna_07070
pflD		Pyruvate-formate lyase	Yes	No	No	MRSN550037.fasta_16365	MRSN505107.fasta_16210	MRSN15056.fasta_09860	MRSN16006.fasta_17435	MRSN25188.fasta_17525	MRSN352310.fasta_17010	MRSN474269.fasta_17165	MRSN489766.fasta_17135	MRSN582610.fasta_17495	MRSN7835.fasta_17500	RCA1.fna_05550	RCA11.fna_10380	RCA2.fna_01990	RCA3.fna_05105	RCA4.fna_04650	RCA5.fna_06500	RCA6.fna_07075
group_857	cof	Hydroxymethylpyrimidine pyrophosphatase and other HAD family phosphatases	Yes	No	No	MRSN550037.fasta_16370	MRSN505107.fasta_16215	MRSN15056.fasta_09855	MRSN16006.fasta_17440	MRSN25188.fasta_17530	MRSN352310.fasta_17015	MRSN474269.fasta_17170	MRSN489766.fasta_17140	MRSN582610.fasta_17500	MRSN7835.fasta_17505	RCA1.fna_05545	RCA11.fna_10385	RCA2.fna_01995	RCA3.fna_05110	RCA4.fna_04655	RCA5.fna_06505	RCA6.fna_07080
DUF1479 domain-containing protein		DUF1479 domain-containing protein	Yes	No	No	MRSN550037.fasta_16375	MRSN505107.fasta_16220	MRSN15056.fasta_09850	MRSN16006.fasta_17445	MRSN25188.fasta_17535	MRSN352310.fasta_17020	MRSN474269.fasta_17175	MRSN489766.fasta_17145	MRSN582610.fasta_17505	MRSN7835.fasta_17510	RCA1.fna_05540	RCA11.fna_10390	RCA2.fna_02000	RCA3.fna_05115	RCA4.fna_04660	RCA5.fna_06510	RCA6.fna_07085
group_856	purR	DNA-binding transcriptional regulator, LacI/PurR family	Yes	No	No	MRSN550037.fasta_16380	MRSN505107.fasta_16225	MRSN15056.fasta_09845	MRSN16006.fasta_17450	MRSN25188.fasta_17540	MRSN352310.fasta_17025	MRSN474269.fasta_17180	MRSN489766.fasta_17150	MRSN582610.fasta_17510	MRSN7835.fasta_17515	RCA1.fna_05535	RCA11.fna_10395	RCA2.fna_02005	RCA3.fna_05120	RCA4.fna_04665	RCA5.fna_06515	RCA6.fna_07090
group_8418	uhpC	Sugar phosphate permease	Yes	No	No	MRSN550037.fasta_16385	MRSN505107.fasta_16230	MRSN15056.fasta_09840	MRSN16006.fasta_17455	MRSN25188.fasta_17545	MRSN352310.fasta_17030	MRSN474269.fasta_17185	MRSN489766.fasta_17155	MRSN582610.fasta_17515	MRSN7835.fasta_17520	RCA1.fna_05530	RCA11.fna_10400	RCA2.fna_02010	RCA3.fna_05125	RCA4.fna_04670	RCA5.fna_06520	RCA6.fna_07095
group_446	yicI	Alpha-glucosidase/xylosidase, GH31 family	Yes	No	No	MRSN550037.fasta_16390	MRSN505107.fasta_16235	MRSN15056.fasta_09830	MRSN16006.fasta_17460	MRSN25188.fasta_17550	MRSN352310.fasta_17035	MRSN474269.fasta_17190	MRSN489766.fasta_17160	MRSN582610.fasta_17520	MRSN7835.fasta_17525	RCA1.fna_05525	RCA11.fna_10405	RCA2.fna_02015	RCA3.fna_05130	RCA4.fna_04675	RCA5.fna_06525	RCA6.fna_07100
group_6234	uup	ABC-F family ATPase	Yes	No	No	MRSN550037.fasta_16395	MRSN505107.fasta_16240	MRSN15056.fasta_09825	MRSN16006.fasta_17465	MRSN25188.fasta_17555	MRSN352310.fasta_17040	MRSN474269.fasta_17195	MRSN489766.fasta_17165	MRSN582610.fasta_17525	MRSN7835.fasta_17530	RCA1.fna_05520	RCA11.fna_10410	RCA2.fna_02020	RCA3.fna_05135	RCA4.fna_04680	RCA5.fna_06530	RCA6.fna_07105
oca4		Protein tyrosine/serine phosphatase Oca4	Yes	No	No	MRSN550037.fasta_16400	MRSN505107.fasta_16245	MRSN15056.fasta_09820	MRSN16006.fasta_17470	MRSN25188.fasta_17560	MRSN352310.fasta_17045	MRSN474269.fasta_17200	MRSN489766.fasta_17170	MRSN582610.fasta_17530	MRSN7835.fasta_17535	RCA1.fna_05515	RCA11.fna_10415	RCA2.fna_02025	RCA3.fna_05140	RCA4.fna_04685	RCA5.fna_06535	RCA6.fna_07110
ldtB		L,D-transpeptidase	Yes	No	No	MRSN550037.fasta_16405	MRSN505107.fasta_16250	MRSN15056.fasta_09815	MRSN16006.fasta_17475	MRSN25188.fasta_17565	MRSN352310.fasta_17050	MRSN474269.fasta_17205	MRSN489766.fasta_17175	MRSN582610.fasta_17535	MRSN7835.fasta_17540	RCA1.fna_05510	RCA11.fna_10420	RCA2.fna_02030	RCA3.fna_05145	RCA4.fna_04690	RCA5.fna_06540	RCA6.fna_07115
group_855	mngR	DNA-binding transcriptional regulator, GntR family	Yes	No	No	MRSN550037.fasta_16410	MRSN505107.fasta_16255	MRSN15056.fasta_09810	MRSN16006.fasta_17480	MRSN25188.fasta_17570	MRSN352310.fasta_17055	MRSN474269.fasta_17210	MRSN489766.fasta_17180	MRSN582610.fasta_17540	MRSN7835.fasta_17545	RCA1.fna_05505	RCA11.fna_10425	RCA2.fna_02035	RCA3.fna_05150	RCA4.fna_04695	RCA5.fna_06545	RCA6.fna_07120
group_8775	bglB	Beta-glucosidase/6-phospho-beta-glucosidase/beta-galactosidase	Yes	No	No	MRSN550037.fasta_16415	MRSN505107.fasta_16260	MRSN15056.fasta_09805	MRSN16006.fasta_17485	MRSN25188.fasta_17575	MRSN352310.fasta_17060	MRSN474269.fasta_17215	MRSN489766.fasta_17185	MRSN582610.fasta_17545	MRSN7835.fasta_17550	RCA1.fna_05500	RCA11.fna_10430	RCA2.fna_02040	RCA3.fna_05155	RCA4.fna_04700	RCA5.fna_06550	RCA6.fna_07125
arsB		Na+/H+ antiporter NhaD or related arsenite permease	Yes	No	No	MRSN550037.fasta_16420	MRSN505107.fasta_16265	MRSN15056.fasta_09800	MRSN16006.fasta_17490	MRSN25188.fasta_17580	MRSN352310.fasta_17065	MRSN474269.fasta_17220	MRSN489766.fasta_17190	MRSN582610.fasta_17550	MRSN7835.fasta_17555	RCA1.fna_05495	RCA11.fna_10435	RCA2.fna_02045	RCA3.fna_05160	RCA4.fna_04705	RCA5.fna_06555	RCA6.fna_07130
mntR		manganese-binding transcriptional regulator MntR	Yes	No	No	MRSN550037.fasta_16425	MRSN505107.fasta_16270	MRSN15056.fasta_09795	MRSN16006.fasta_17495	MRSN25188.fasta_17585	MRSN352310.fasta_17070	MRSN474269.fasta_17225	MRSN489766.fasta_17195	MRSN582610.fasta_17555	MRSN7835.fasta_17560	RCA1.fna_05490	RCA11.fna_10440	RCA2.fna_02050	RCA3.fna_05165	RCA4.fna_04710	RCA5.fna_06560	RCA6.fna_07135
mntS		manganase accumulation protein MntS	Yes	No	No	MRSN550037.fasta_16430	MRSN505107.fasta_16275	MRSN15056.fasta_09790	MRSN16006.fasta_17500	MRSN25188.fasta_17590	MRSN352310.fasta_17075	MRSN474269.fasta_17230	MRSN489766.fasta_17200	MRSN582610.fasta_17560	MRSN7835.fasta_17565	RCA1.fna_05485	RCA11.fna_10445	RCA2.fna_02055	RCA3.fna_05170	RCA4.fna_04715	RCA5.fna_06565	RCA6.fna_07140
opgE		Phosphoethanolamine transferase for periplasmic glucans OpgE, AlkP superfamily	Yes	No	No	MRSN550037.fasta_16435	MRSN505107.fasta_16280	MRSN15056.fasta_09785	MRSN16006.fasta_17505	MRSN25188.fasta_17595	MRSN352310.fasta_17080	MRSN474269.fasta_17235	MRSN489766.fasta_17205	MRSN582610.fasta_17565	MRSN7835.fasta_17570	RCA1.fna_05480	RCA11.fna_10450	RCA2.fna_02060	RCA3.fna_05175	RCA4.fna_04720	RCA5.fna_06570	RCA6.fna_07145
ompX		outer membrane protein OmpX	Yes	No	No	MRSN550037.fasta_16440	MRSN505107.fasta_16285	MRSN15056.fasta_09780	MRSN16006.fasta_17510	MRSN25188.fasta_17600	MRSN352310.fasta_17085	MRSN474269.fasta_17240	MRSN489766.fasta_17210	MRSN582610.fasta_17570	MRSN7835.fasta_17575	RCA1.fna_05475	RCA11.fna_10455	RCA2.fna_02065	RCA3.fna_05180	RCA4.fna_04725	RCA5.fna_06575	RCA6.fna_07150
rhtA		threonine/homoserine exporter RhtA	Yes	No	No	MRSN550037.fasta_16445	MRSN505107.fasta_16290	MRSN15056.fasta_09775	MRSN16006.fasta_17515	MRSN25188.fasta_17605	MRSN352310.fasta_17090	MRSN474269.fasta_17245	MRSN489766.fasta_17215	MRSN582610.fasta_17575	MRSN7835.fasta_17580	RCA1.fna_05470	RCA11.fna_10460	RCA2.fna_02070	RCA3.fna_05185	RCA4.fna_04730	RCA5.fna_06580	RCA6.fna_07155
dps		DNA starvation/stationary phase protection protein Dps	Yes	No	No	MRSN550037.fasta_16450	MRSN505107.fasta_16295	MRSN15056.fasta_09770	MRSN16006.fasta_17520	MRSN25188.fasta_17610	MRSN352310.fasta_17095	MRSN474269.fasta_17250	MRSN489766.fasta_17220	MRSN582610.fasta_17580	MRSN7835.fasta_17585	RCA1.fna_05465	RCA11.fna_10465	RCA2.fna_02075	RCA3.fna_05190	RCA4.fna_04735	RCA5.fna_06585	RCA6.fna_07160
glnH		glutamine ABC transporter substrate-binding protein GlnH	Yes	No	No	MRSN550037.fasta_16455	MRSN505107.fasta_16300	MRSN15056.fasta_09765	MRSN16006.fasta_17525	MRSN25188.fasta_17615	MRSN352310.fasta_17100	MRSN474269.fasta_17255	MRSN489766.fasta_17225	MRSN582610.fasta_17585	MRSN7835.fasta_17590	RCA1.fna_05460	RCA11.fna_10470	RCA2.fna_02080	RCA3.fna_05195	RCA4.fna_04740	RCA5.fna_06590	RCA6.fna_07165
glnP		glutamine ABC transporter permease GlnP	Yes	No	No	MRSN550037.fasta_16460	MRSN505107.fasta_16305	MRSN15056.fasta_09760	MRSN16006.fasta_17530	MRSN25188.fasta_17620	MRSN352310.fasta_17105	MRSN474269.fasta_17260	MRSN489766.fasta_17230	MRSN582610.fasta_17590	MRSN7835.fasta_17595	RCA1.fna_05455	RCA11.fna_10475	RCA2.fna_02085	RCA3.fna_05200	RCA4.fna_04745	RCA5.fna_06595	RCA6.fna_07170
group_7807	glnQ	glutamine ABC transporter ATP-binding protein GlnQ	Yes	No	No	MRSN550037.fasta_16465	MRSN505107.fasta_16310	MRSN15056.fasta_09755	MRSN16006.fasta_17535	MRSN25188.fasta_17625	MRSN352310.fasta_17110	MRSN474269.fasta_17265	MRSN489766.fasta_17235	MRSN582610.fasta_17595	MRSN7835.fasta_17600	RCA1.fna_05450	RCA11.fna_10480	RCA2.fna_02090	RCA3.fna_05205	RCA4.fna_04750	RCA5.fna_06600	RCA6.fna_07175
ybiO		mechanosensitive channel protein	Yes	No	No	MRSN550037.fasta_16470	MRSN505107.fasta_16315	MRSN15056.fasta_09750	MRSN16006.fasta_17540	MRSN25188.fasta_17630	MRSN352310.fasta_17115	MRSN474269.fasta_17270	MRSN489766.fasta_17240	MRSN582610.fasta_17600	MRSN7835.fasta_17605	RCA1.fna_05445	RCA11.fna_10485	RCA2.fna_02095	RCA3.fna_05210	RCA4.fna_04755	RCA5.fna_06605	RCA6.fna_07180
rlmF		23S rRNA (adenine(1618)-N(6))-methyltransferase RlmF	Yes	No	No	MRSN550037.fasta_16475	MRSN505107.fasta_16320	MRSN15056.fasta_09745	MRSN16006.fasta_17545	MRSN25188.fasta_17635	MRSN352310.fasta_17120	MRSN474269.fasta_17275	MRSN489766.fasta_17245	MRSN582610.fasta_17605	MRSN7835.fasta_17610	RCA1.fna_05440	RCA11.fna_10490	RCA2.fna_02100	RCA3.fna_05215	RCA4.fna_04760	RCA5.fna_06610	RCA6.fna_07185
group_6585	rutF	FMN reductase RutF, DIM6/NTAB family	Yes	No	No	MRSN550037.fasta_16480	MRSN505107.fasta_16325	MRSN15056.fasta_09740	MRSN16006.fasta_17550	MRSN25188.fasta_17640	MRSN352310.fasta_17125	MRSN474269.fasta_17280	MRSN489766.fasta_17250	MRSN582610.fasta_17610	MRSN7835.fasta_17615	RCA1.fna_05435	RCA11.fna_10495	RCA2.fna_02105	RCA3.fna_05220	RCA4.fna_04765	RCA5.fna_06615	RCA6.fna_07190
group_241	YdgH-BhsA-like domain-containing protein	YdgH-BhsA-like domain-containing protein	Yes	No	No	MRSN550037.fasta_16485	MRSN505107.fasta_16330	MRSN15056.fasta_09735	MRSN16006.fasta_17555	MRSN25188.fasta_17645	MRSN352310.fasta_17130	MRSN474269.fasta_17285	MRSN489766.fasta_17255	MRSN582610.fasta_17615	MRSN7835.fasta_17620	RCA1.fna_05430	RCA11.fna_10500	RCA2.fna_02110	RCA3.fna_05225	RCA4.fna_04770	RCA5.fna_06620	RCA6.fna_07195
group_854	dksA	DksA/TraR family C4-type zinc finger protein	Yes	No	No	MRSN550037.fasta_16490	MRSN505107.fasta_16335	MRSN15056.fasta_09730	MRSN16006.fasta_17560	MRSN25188.fasta_17650	MRSN352310.fasta_17135	MRSN474269.fasta_17290	MRSN489766.fasta_17260	MRSN582610.fasta_17620	MRSN7835.fasta_17625	RCA1.fna_05425	RCA11.fna_10505	RCA2.fna_02115	RCA3.fna_05230	RCA4.fna_04775	RCA5.fna_06625	RCA6.fna_07200
ybiJ		DUF1471 domain-containing protein	Yes	No	No	MRSN550037.fasta_16495	MRSN505107.fasta_16340	MRSN15056.fasta_09725	MRSN16006.fasta_17565	MRSN25188.fasta_17655	MRSN352310.fasta_17140	MRSN474269.fasta_17295	MRSN489766.fasta_17265	MRSN582610.fasta_17625	MRSN7835.fasta_17630	RCA1.fna_05420	RCA11.fna_10510	RCA2.fna_02120	RCA3.fna_05235	RCA4.fna_04780	RCA5.fna_06630	RCA6.fna_07205
ybiB		DNA-binding protein YbiB	Yes	No	No	MRSN550037.fasta_16500	MRSN505107.fasta_16345	MRSN15056.fasta_09720	MRSN16006.fasta_17570	MRSN25188.fasta_17660	MRSN352310.fasta_17145	MRSN474269.fasta_17300	MRSN489766.fasta_17270	MRSN582610.fasta_17630	MRSN7835.fasta_17635	RCA1.fna_05415	RCA11.fna_10515	RCA2.fna_02125	RCA3.fna_05240	RCA4.fna_04785	RCA5.fna_06635	RCA6.fna_07210
dinG		ATP-dependent DNA helicase DinG	Yes	No	No	MRSN550037.fasta_16505	MRSN505107.fasta_16350	MRSN15056.fasta_09715	MRSN16006.fasta_17575	MRSN25188.fasta_17665	MRSN352310.fasta_17150	MRSN474269.fasta_17305	MRSN489766.fasta_17275	MRSN582610.fasta_17635	MRSN7835.fasta_17640	RCA1.fna_05410	RCA11.fna_10520	RCA2.fna_02130	RCA3.fna_05245	RCA4.fna_04790	RCA5.fna_06640	RCA6.fna_07215
rhlE		ATP-dependent RNA helicase RhlE	Yes	No	No	MRSN550037.fasta_16510	MRSN505107.fasta_16355	MRSN15056.fasta_09710	MRSN16006.fasta_17580	MRSN25188.fasta_17670	MRSN352310.fasta_17155	MRSN474269.fasta_17310	MRSN489766.fasta_17280	MRSN582610.fasta_17640	MRSN7835.fasta_17645	RCA1.fna_05405	RCA11.fna_10525	RCA2.fna_02135	RCA3.fna_05250	RCA4.fna_04795	RCA5.fna_06645	RCA6.fna_07220
tktA2		Transketolase, C-terminal subunit	Yes	No	No	MRSN550037.fasta_16515	MRSN505107.fasta_16360	MRSN15056.fasta_09705	MRSN16006.fasta_17585	MRSN25188.fasta_17675	MRSN352310.fasta_17160	MRSN474269.fasta_17315	MRSN489766.fasta_17285	MRSN582610.fasta_17645	MRSN7835.fasta_17650	RCA1.fna_05400	RCA11.fna_10530	RCA2.fna_02140	RCA3.fna_05255	RCA4.fna_04800	RCA5.fna_06650	RCA6.fna_07225
tktA1		Transketolase, N-terminal subunit	Yes	No	No	MRSN550037.fasta_16520	MRSN505107.fasta_16365	MRSN15056.fasta_09700	MRSN16006.fasta_17590	MRSN25188.fasta_17680	MRSN352310.fasta_17165	MRSN474269.fasta_17320	MRSN489766.fasta_17290	MRSN582610.fasta_17650	MRSN7835.fasta_17655	RCA1.fna_05395	RCA11.fna_10535	RCA2.fna_02145	RCA3.fna_05260	RCA4.fna_04805	RCA5.fna_06655	RCA6.fna_07230
group_444	fabG	NAD(P)-dependent dehydrogenase, short-chain alcohol dehydrogenase family	Yes	No	No	MRSN550037.fasta_16525	MRSN505107.fasta_16370	MRSN15056.fasta_09695	MRSN16006.fasta_17595	MRSN25188.fasta_17685	MRSN352310.fasta_17170	MRSN474269.fasta_17325	MRSN489766.fasta_17295	MRSN582610.fasta_17655	MRSN7835.fasta_17660	RCA1.fna_05390	RCA11.fna_10540	RCA2.fna_02150	RCA3.fna_05265	RCA4.fna_04810	RCA5.fna_06660	RCA6.fna_07235
group_442	uhpC	Sugar phosphate permease	Yes	No	No	MRSN550037.fasta_16530	MRSN505107.fasta_16375	MRSN15056.fasta_09675	MRSN16006.fasta_17600	MRSN25188.fasta_17690	MRSN352310.fasta_17180	MRSN474269.fasta_17330	MRSN489766.fasta_17300	MRSN582610.fasta_17660	MRSN7835.fasta_17665	RCA1.fna_05385	RCA11.fna_10545	RCA2.fna_02155	RCA3.fna_05270	RCA4.fna_04815	RCA5.fna_06665	RCA6.fna_07240
group_5641	lysR	DNA-binding transcriptional regulator, LysR family	Yes	No	No	MRSN550037.fasta_16535	MRSN505107.fasta_16380	MRSN15056.fasta_09670	MRSN16006.fasta_17605	MRSN25188.fasta_17695	MRSN352310.fasta_17185	MRSN474269.fasta_17335	MRSN489766.fasta_17305	MRSN582610.fasta_17665	MRSN7835.fasta_17670	RCA1.fna_05380	RCA11.fna_10550	RCA2.fna_02160	RCA3.fna_05275	RCA4.fna_04820	RCA5.fna_06670	RCA6.fna_07245
cecR		transcriptional regulator CecR	Yes	No	No	MRSN550037.fasta_16540	MRSN505107.fasta_16385	MRSN15056.fasta_09665	MRSN16006.fasta_17610	MRSN25188.fasta_17700	MRSN352310.fasta_17190	MRSN474269.fasta_17340	MRSN489766.fasta_17310	MRSN582610.fasta_17670	MRSN7835.fasta_17675	RCA1.fna_05375	RCA11.fna_10555	RCA2.fna_02165	RCA3.fna_05280	RCA4.fna_04825	RCA5.fna_06675	RCA6.fna_07250
hlyD		secretion protein HlyD	Yes	No	No	MRSN550037.fasta_16545	MRSN505107.fasta_16390	MRSN15056.fasta_09660	MRSN16006.fasta_17615	MRSN25188.fasta_17705	MRSN352310.fasta_17195	MRSN474269.fasta_17345	MRSN489766.fasta_17315	MRSN582610.fasta_17675	MRSN7835.fasta_17680	RCA1.fna_05370	RCA11.fna_10560	RCA2.fna_02170	RCA3.fna_05285	RCA4.fna_04830	RCA5.fna_06680	RCA6.fna_07255
lptB		LPS export ABC transporter ATP-binding protein	Yes	No	No	MRSN550037.fasta_16550	MRSN505107.fasta_16395	MRSN15056.fasta_09655	MRSN16006.fasta_17620	MRSN25188.fasta_17710	MRSN352310.fasta_17200	MRSN474269.fasta_17350	MRSN489766.fasta_17320	MRSN582610.fasta_17680	MRSN7835.fasta_17685	RCA1.fna_05365	RCA11.fna_10565	RCA2.fna_02175	RCA3.fna_05290	RCA4.fna_04835	RCA5.fna_06685	RCA6.fna_07260
group_7763	yadH	ABC-type multidrug transport system, permease component	Yes	No	No	MRSN550037.fasta_16555	MRSN505107.fasta_16400	MRSN15056.fasta_09650	MRSN16006.fasta_17625	MRSN25188.fasta_17715	MRSN352310.fasta_17205	MRSN474269.fasta_17355	MRSN489766.fasta_17325	MRSN582610.fasta_17685	MRSN7835.fasta_17690	RCA1.fna_05360	RCA11.fna_10570	RCA2.fna_02180	RCA3.fna_05295	RCA4.fna_04840	RCA5.fna_06690	RCA6.fna_07265
group_7880	yadH	ABC-type multidrug transport system, permease component	Yes	No	No	MRSN550037.fasta_16560	MRSN505107.fasta_16405	MRSN15056.fasta_09645	MRSN16006.fasta_17630	MRSN25188.fasta_17720	MRSN352310.fasta_17210	MRSN474269.fasta_17360	MRSN489766.fasta_17330	MRSN582610.fasta_17690	MRSN7835.fasta_17695	RCA1.fna_05355	RCA11.fna_10575	RCA2.fna_02185	RCA3.fna_05300	RCA4.fna_04845	RCA5.fna_06695	RCA6.fna_07270
ybhQ		Inner membrane protein ybhQ	Yes	No	No	MRSN550037.fasta_16565	MRSN505107.fasta_16410	MRSN15056.fasta_09640	MRSN16006.fasta_17635	MRSN25188.fasta_17725	MRSN352310.fasta_17215	MRSN474269.fasta_17365	MRSN489766.fasta_17335	MRSN582610.fasta_17695	MRSN7835.fasta_17700	RCA1.fna_05350	RCA11.fna_10580	RCA2.fna_02190	RCA3.fna_05305	RCA4.fna_04850	RCA5.fna_06700	RCA6.fna_07275
elsH		Metal-dependent hydrolase, endonuclease/exonuclease/phosphatase family	Yes	No	No	MRSN550037.fasta_16570	MRSN505107.fasta_16415	MRSN15056.fasta_09635	MRSN16006.fasta_17640	MRSN25188.fasta_17730	MRSN352310.fasta_17220	MRSN474269.fasta_17370	MRSN489766.fasta_17340	MRSN582610.fasta_17700	MRSN7835.fasta_17705	RCA1.fna_05345	RCA11.fna_10585	RCA2.fna_02195	RCA3.fna_05310	RCA4.fna_04855	RCA5.fna_06705	RCA6.fna_07280
clsB		cardiolipin synthase ClsB	Yes	No	No	MRSN550037.fasta_16575	MRSN505107.fasta_16420	MRSN15056.fasta_09630	MRSN16006.fasta_17645	MRSN25188.fasta_17735	MRSN352310.fasta_17225	MRSN474269.fasta_17375	MRSN489766.fasta_17345	MRSN582610.fasta_17705	MRSN7835.fasta_17710	RCA1.fna_05340	RCA11.fna_10590	RCA2.fna_02200	RCA3.fna_05315	RCA4.fna_04860	RCA5.fna_06710	RCA6.fna_07285
aglD2		putative membrane flippase AglD2/YbhN, UPF0104 family	Yes	No	No	MRSN550037.fasta_16580	MRSN505107.fasta_16425	MRSN15056.fasta_09625	MRSN16006.fasta_17650	MRSN25188.fasta_17740	MRSN352310.fasta_17230	MRSN474269.fasta_17380	MRSN489766.fasta_17350	MRSN582610.fasta_17710	MRSN7835.fasta_17715	RCA1.fna_05335	RCA11.fna_10595	RCA2.fna_02205	RCA3.fna_05320	RCA4.fna_04865	RCA5.fna_06715	RCA6.fna_07290
ybhL		Integral membrane protein YbhL, putative Ca2+ regulator, Bax inhibitor (BI-1)/TMBIM family	Yes	No	No	MRSN550037.fasta_16585	MRSN505107.fasta_16430	MRSN15056.fasta_09620	MRSN16006.fasta_17655	MRSN25188.fasta_17745	MRSN352310.fasta_17235	MRSN474269.fasta_17385	MRSN489766.fasta_17355	MRSN582610.fasta_17715	MRSN7835.fasta_17720	RCA1.fna_05330	RCA11.fna_10600	RCA2.fna_02210	RCA3.fna_05325	RCA4.fna_04870	RCA5.fna_06720	RCA6.fna_07295
moaE		molybdopterin synthase catalytic subunit MoaE	Yes	No	No	MRSN550037.fasta_16590	MRSN505107.fasta_16435	MRSN15056.fasta_09615	MRSN16006.fasta_17660	MRSN25188.fasta_17750	MRSN352310.fasta_17240	MRSN474269.fasta_17390	MRSN489766.fasta_17360	MRSN582610.fasta_17720	MRSN7835.fasta_17725	RCA1.fna_05325	RCA11.fna_10605	RCA2.fna_02215	RCA3.fna_05330	RCA4.fna_04875	RCA5.fna_06725	RCA6.fna_07300
moaD		molybdopterin synthase sulfur carrier subunit	Yes	No	No	MRSN550037.fasta_16595	MRSN505107.fasta_16440	MRSN15056.fasta_09610	MRSN16006.fasta_17665	MRSN25188.fasta_17755	MRSN352310.fasta_17245	MRSN474269.fasta_17395	MRSN489766.fasta_17365	MRSN582610.fasta_17725	MRSN7835.fasta_17730	RCA1.fna_05320	RCA11.fna_10610	RCA2.fna_02220	RCA3.fna_05335	RCA4.fna_04880	RCA5.fna_06730	RCA6.fna_07305
moaC		cyclic pyranopterin monophosphate synthase MoaC	Yes	No	No	MRSN550037.fasta_16600	MRSN505107.fasta_16445	MRSN15056.fasta_09605	MRSN16006.fasta_17670	MRSN25188.fasta_17760	MRSN352310.fasta_17250	MRSN474269.fasta_17400	MRSN489766.fasta_17370	MRSN582610.fasta_17730	MRSN7835.fasta_17735	RCA1.fna_05315	RCA11.fna_10615	RCA2.fna_02225	RCA3.fna_05340	RCA4.fna_04885	RCA5.fna_06735	RCA6.fna_07310
moaB		molybdenum cofactor biosynthesis protein B	Yes	No	No	MRSN550037.fasta_16605	MRSN505107.fasta_16450	MRSN15056.fasta_09600	MRSN16006.fasta_17675	MRSN25188.fasta_17765	MRSN352310.fasta_17255	MRSN474269.fasta_17405	MRSN489766.fasta_17375	MRSN582610.fasta_17735	MRSN7835.fasta_17740	RCA1.fna_05310	RCA11.fna_10620	RCA2.fna_02230	RCA3.fna_05345	RCA4.fna_04890	RCA5.fna_06740	RCA6.fna_07315
moaA		GTP 3',8-cyclase MoaA	Yes	No	No	MRSN550037.fasta_16610	MRSN505107.fasta_16455	MRSN15056.fasta_09595	MRSN16006.fasta_17680	MRSN25188.fasta_17770	MRSN352310.fasta_17260	MRSN474269.fasta_17410	MRSN489766.fasta_17380	MRSN582610.fasta_17740	MRSN7835.fasta_17745	RCA1.fna_05305	RCA11.fna_10625	RCA2.fna_02235	RCA3.fna_05350	RCA4.fna_04895	RCA5.fna_06745	RCA6.fna_07320
cofD		Archaeal 2-phospho-L-lactate transferase/Bacterial gluconeogenesis factor, CofD/UPF0052 family	Yes	No	No	MRSN550037.fasta_16615	MRSN505107.fasta_16460	MRSN15056.fasta_09590	MRSN16006.fasta_17685	MRSN25188.fasta_17775	MRSN352310.fasta_17265	MRSN474269.fasta_17415	MRSN489766.fasta_17385	MRSN582610.fasta_17745	MRSN7835.fasta_17750	RCA1.fna_05300	RCA11.fna_10630	RCA2.fna_02240	RCA3.fna_05355	RCA4.fna_04900	RCA5.fna_06750	RCA6.fna_07325
eptA		phosphoethanolamine transferase EptA	Yes	No	No	MRSN550037.fasta_16620	MRSN505107.fasta_16465	MRSN15056.fasta_09585	MRSN16006.fasta_17690	MRSN25188.fasta_17780	MRSN352310.fasta_17270	MRSN474269.fasta_17420	MRSN489766.fasta_17390	MRSN582610.fasta_17750	MRSN7835.fasta_17755	RCA1.fna_05295	RCA11.fna_10635	RCA2.fna_02245	RCA3.fna_05360	RCA4.fna_04905	RCA5.fna_06755	RCA6.fna_07330
pmrA		two-component system response regulator PmrA	Yes	No	No	MRSN550037.fasta_16625	MRSN505107.fasta_16470	MRSN15056.fasta_09580	MRSN16006.fasta_17695	MRSN25188.fasta_17785	MRSN352310.fasta_17275	MRSN474269.fasta_17425	MRSN489766.fasta_17395	MRSN582610.fasta_17755	MRSN7835.fasta_17760	RCA1.fna_05290	RCA11.fna_10640	RCA2.fna_02250	RCA3.fna_05365	RCA4.fna_04910	RCA5.fna_06760	RCA6.fna_07335
pmrB		two-component system sensor histidine kinase PmrB	Yes	No	No	MRSN550037.fasta_16630	MRSN505107.fasta_16475	MRSN15056.fasta_09575	MRSN16006.fasta_17700	MRSN25188.fasta_17790	MRSN352310.fasta_17280	MRSN474269.fasta_17430	MRSN489766.fasta_17400	MRSN582610.fasta_17760	MRSN7835.fasta_17765	RCA1.fna_05285	RCA11.fna_10645	RCA2.fna_02255	RCA3.fna_05370	RCA4.fna_04915	RCA5.fna_06765	RCA6.fna_07340
Membrane spanning protein		Membrane spanning protein	Yes	No	No	MRSN550037.fasta_16635	MRSN505107.fasta_16480	MRSN15056.fasta_09570	MRSN16006.fasta_17705	MRSN25188.fasta_17795	MRSN352310.fasta_17285	MRSN474269.fasta_17435	MRSN489766.fasta_17405	MRSN582610.fasta_17765	MRSN7835.fasta_17770	RCA1.fna_05280	RCA11.fna_10650	RCA2.fna_02260	RCA3.fna_05375	RCA4.fna_04920	RCA5.fna_06770	RCA6.fna_07345
uvrB		excinuclease ABC subunit UvrB	Yes	No	No	MRSN550037.fasta_16640	MRSN505107.fasta_16485	MRSN15056.fasta_09565	MRSN16006.fasta_17710	MRSN25188.fasta_17800	MRSN352310.fasta_17290	MRSN474269.fasta_17440	MRSN489766.fasta_17410	MRSN582610.fasta_17770	MRSN7835.fasta_17775	RCA1.fna_05275	RCA11.fna_10655	RCA2.fna_02265	RCA3.fna_05380	RCA4.fna_04925	RCA5.fna_06775	RCA6.fna_07350
livF		ABC-type branched-chain amino acid transport system, ATPase component LivF	Yes	No	No	MRSN550037.fasta_16645	MRSN505107.fasta_16490	MRSN15056.fasta_09560	MRSN16006.fasta_17715	MRSN25188.fasta_17805	MRSN352310.fasta_17295	MRSN474269.fasta_17445	MRSN489766.fasta_17415	MRSN582610.fasta_17775	MRSN7835.fasta_17780	RCA1.fna_05270	RCA11.fna_10660	RCA2.fna_02270	RCA3.fna_05385	RCA4.fna_04930	RCA5.fna_06780	RCA6.fna_07355
group_8104	bioD	dethiobiotin synthase	Yes	No	No	MRSN550037.fasta_16650	MRSN505107.fasta_16495	MRSN15056.fasta_09555	MRSN16006.fasta_17720	MRSN25188.fasta_17810	MRSN352310.fasta_17300	MRSN474269.fasta_17450	MRSN489766.fasta_17420	MRSN582610.fasta_17780	MRSN7835.fasta_17785	RCA1.fna_05265	RCA11.fna_10665	RCA2.fna_02275	RCA3.fna_05390	RCA4.fna_04935	RCA5.fna_06785	RCA6.fna_07360
bioC		malonyl-ACP O-methyltransferase BioC	Yes	No	No	MRSN550037.fasta_16655	MRSN505107.fasta_16500	MRSN15056.fasta_09550	MRSN16006.fasta_17725	MRSN25188.fasta_17815	MRSN352310.fasta_17305	MRSN474269.fasta_17455	MRSN489766.fasta_17425	MRSN582610.fasta_17785	MRSN7835.fasta_17790	RCA1.fna_05260	RCA11.fna_10670	RCA2.fna_02280	RCA3.fna_05395	RCA4.fna_04940	RCA5.fna_06790	RCA6.fna_07365
bioF		8-amino-7-oxononanoate synthase	Yes	No	No	MRSN550037.fasta_16660	MRSN505107.fasta_16505	MRSN15056.fasta_09545	MRSN16006.fasta_17730	MRSN25188.fasta_17820	MRSN352310.fasta_17310	MRSN474269.fasta_17460	MRSN489766.fasta_17430	MRSN582610.fasta_17790	MRSN7835.fasta_17795	RCA1.fna_05255	RCA11.fna_10675	RCA2.fna_02285	RCA3.fna_05400	RCA4.fna_04945	RCA5.fna_06795	RCA6.fna_07370
bioB		biotin synthase BioB	Yes	No	No	MRSN550037.fasta_16665	MRSN505107.fasta_16510	MRSN15056.fasta_09540	MRSN16006.fasta_17735	MRSN25188.fasta_17825	MRSN352310.fasta_17315	MRSN474269.fasta_17465	MRSN489766.fasta_17435	MRSN582610.fasta_17795	MRSN7835.fasta_17800	RCA1.fna_05250	RCA11.fna_10680	RCA2.fna_02290	RCA3.fna_05405	RCA4.fna_04950	RCA5.fna_06800	RCA6.fna_07375
bioA		adenosylmethionine--8-amino-7-oxononanoate transaminase	Yes	No	No	MRSN550037.fasta_16670	MRSN505107.fasta_16515	MRSN15056.fasta_09535	MRSN16006.fasta_17740	MRSN25188.fasta_17830	MRSN352310.fasta_17320	MRSN474269.fasta_17470	MRSN489766.fasta_17440	MRSN582610.fasta_17800	MRSN7835.fasta_17805	RCA1.fna_05245	RCA11.fna_10685	RCA2.fna_02295	RCA3.fna_05410	RCA4.fna_04955	RCA5.fna_06805	RCA6.fna_07380
group_6790	pEBP	kinase inhibitor	Yes	No	No	MRSN550037.fasta_16675	MRSN505107.fasta_16520	MRSN15056.fasta_09530	MRSN16006.fasta_17745	MRSN25188.fasta_17835	MRSN352310.fasta_17325	MRSN474269.fasta_17475	MRSN489766.fasta_17445	MRSN582610.fasta_17805	MRSN7835.fasta_17810	RCA1.fna_05240	RCA11.fna_10690	RCA2.fna_02300	RCA3.fna_05415	RCA4.fna_04960	RCA5.fna_06810	RCA6.fna_07385
group_8060	proY	L-asparagine transporter or related permease	Yes	No	No	MRSN550037.fasta_16680	MRSN505107.fasta_16525	MRSN15056.fasta_09525	MRSN16006.fasta_17750	MRSN25188.fasta_17840	MRSN352310.fasta_17330	MRSN474269.fasta_17480	MRSN489766.fasta_17450	MRSN582610.fasta_17810	MRSN7835.fasta_17815	RCA1.fna_05235	RCA11.fna_10695	RCA2.fna_02305	RCA3.fna_05420	RCA4.fna_04965	RCA5.fna_06815	RCA6.fna_07390
hutH		histidine ammonia-lyase	Yes	No	No	MRSN550037.fasta_16685	MRSN505107.fasta_16530	MRSN15056.fasta_09520	MRSN16006.fasta_17755	MRSN25188.fasta_17845	MRSN352310.fasta_17335	MRSN474269.fasta_17485	MRSN489766.fasta_17455	MRSN582610.fasta_17815	MRSN7835.fasta_17820	RCA1.fna_05230	RCA11.fna_10700	RCA2.fna_02310	RCA3.fna_05425	RCA4.fna_04970	RCA5.fna_06820	RCA6.fna_07395
hutU		urocanate hydratase	Yes	No	No	MRSN550037.fasta_16690	MRSN505107.fasta_16535	MRSN15056.fasta_09515	MRSN16006.fasta_17760	MRSN25188.fasta_17850	MRSN352310.fasta_17340	MRSN474269.fasta_17490	MRSN489766.fasta_17460	MRSN582610.fasta_17820	MRSN7835.fasta_17825	RCA1.fna_05225	RCA11.fna_10705	RCA2.fna_02315	RCA3.fna_05430	RCA4.fna_04975	RCA5.fna_06825	RCA6.fna_07400
hutC		histidine utilization repressor	Yes	No	No	MRSN550037.fasta_16695	MRSN505107.fasta_16540	MRSN15056.fasta_09510	MRSN16006.fasta_17765	MRSN25188.fasta_17855	MRSN352310.fasta_17345	MRSN474269.fasta_17495	MRSN489766.fasta_17465	MRSN582610.fasta_17825	MRSN7835.fasta_17830	RCA1.fna_05220	RCA11.fna_10710	RCA2.fna_02320	RCA3.fna_05435	RCA4.fna_04980	RCA5.fna_06830	RCA6.fna_07405
hutG		formimidoylglutamase	Yes	No	No	MRSN550037.fasta_16700	MRSN505107.fasta_16545	MRSN15056.fasta_09505	MRSN16006.fasta_17770	MRSN25188.fasta_17860	MRSN352310.fasta_17350	MRSN474269.fasta_17500	MRSN489766.fasta_17470	MRSN582610.fasta_17830	MRSN7835.fasta_17835	RCA1.fna_05215	RCA11.fna_10715	RCA2.fna_02325	RCA3.fna_05440	RCA4.fna_04985	RCA5.fna_06835	RCA6.fna_07410
hutI		imidazolonepropionase	Yes	No	No	MRSN550037.fasta_16705	MRSN505107.fasta_16550	MRSN15056.fasta_09500	MRSN16006.fasta_17775	MRSN25188.fasta_17865	MRSN352310.fasta_17355	MRSN474269.fasta_17505	MRSN489766.fasta_17475	MRSN582610.fasta_17835	MRSN7835.fasta_17840	RCA1.fna_05210	RCA11.fna_10720	RCA2.fna_02330	RCA3.fna_05445	RCA4.fna_04990	RCA5.fna_06840	RCA6.fna_07415
pemB		putative acyl-CoA thioester hydrolase	Yes	No	No	MRSN550037.fasta_16710	MRSN505107.fasta_16555	MRSN15056.fasta_09495	MRSN16006.fasta_17780	MRSN25188.fasta_17870	MRSN352310.fasta_17360	MRSN474269.fasta_17510	MRSN489766.fasta_17480	MRSN582610.fasta_17840	MRSN7835.fasta_17845	RCA1.fna_05205	RCA11.fna_10725	RCA2.fna_02335	RCA3.fna_05450	RCA4.fna_04995	RCA5.fna_06845	RCA6.fna_07420
group_7138	mgtA	Magnesium-transporting ATPase (P-type)	Yes	No	No	MRSN550037.fasta_16715	MRSN505107.fasta_16560	MRSN15056.fasta_09490	MRSN16006.fasta_17785	MRSN25188.fasta_17875	MRSN352310.fasta_17365	MRSN474269.fasta_17515	MRSN489766.fasta_17485	MRSN582610.fasta_17845	MRSN7835.fasta_17850	RCA1.fna_05200	RCA11.fna_10730	RCA2.fna_02340	RCA3.fna_05455	RCA4.fna_05000	RCA5.fna_06850	RCA6.fna_07425
group_8807	uspA	Nucleotide-binding universal stress protein, UspA family	Yes	No	No	MRSN550037.fasta_16720	MRSN505107.fasta_16565	MRSN15056.fasta_09485	MRSN16006.fasta_17790	MRSN25188.fasta_17880	MRSN352310.fasta_17370	MRSN474269.fasta_17520	MRSN489766.fasta_17490	MRSN582610.fasta_17850	MRSN7835.fasta_17855	RCA1.fna_05195	RCA11.fna_10735	RCA2.fna_02345	RCA3.fna_05460	RCA4.fna_05005	RCA5.fna_06855	RCA6.fna_07430
Transmembrane protein		Transmembrane protein	Yes	No	No	MRSN550037.fasta_16725	MRSN505107.fasta_16570	MRSN15056.fasta_09480	MRSN16006.fasta_17795	MRSN25188.fasta_17885	MRSN352310.fasta_17375	MRSN474269.fasta_17525	MRSN489766.fasta_17495	MRSN582610.fasta_17855	MRSN7835.fasta_17860	RCA1.fna_05190	RCA11.fna_10740	RCA2.fna_02350	RCA3.fna_05465	RCA4.fna_05010	RCA5.fna_06860	RCA6.fna_07435
group_6710	acrA	Multidrug efflux pump subunit AcrA (membrane-fusion protein)	Yes	No	No	MRSN550037.fasta_16730	MRSN505107.fasta_16575	MRSN15056.fasta_09475	MRSN16006.fasta_17800	MRSN25188.fasta_17890	MRSN352310.fasta_17380	MRSN474269.fasta_17530	MRSN489766.fasta_17500	MRSN582610.fasta_17860	MRSN7835.fasta_17865	RCA1.fna_05185	RCA11.fna_10745	RCA2.fna_02355	RCA3.fna_05470	RCA4.fna_05015	RCA5.fna_06865	RCA6.fna_07440
group_8551	MFS transporter	MFS transporter	Yes	No	No	MRSN550037.fasta_16735	MRSN505107.fasta_16580	MRSN15056.fasta_09470	MRSN16006.fasta_17805	MRSN25188.fasta_17895	MRSN352310.fasta_17385	MRSN474269.fasta_17535	MRSN489766.fasta_17505	MRSN582610.fasta_17865	MRSN7835.fasta_17870	RCA1.fna_05180	RCA11.fna_10750	RCA2.fna_02360	RCA3.fna_05475	RCA4.fna_05020	RCA5.fna_06870	RCA6.fna_07445
group_7202	wecH	Surface polysaccharide O-acyltransferase WecH	Yes	No	No	MRSN550037.fasta_16740	MRSN505107.fasta_16585	MRSN15056.fasta_09465	MRSN16006.fasta_17810	MRSN25188.fasta_17900	MRSN352310.fasta_17390	MRSN474269.fasta_17540	MRSN489766.fasta_17510	MRSN582610.fasta_17870	MRSN7835.fasta_17875	RCA1.fna_05175	RCA11.fna_10755	RCA2.fna_02365	RCA3.fna_05480	RCA4.fna_05025	RCA5.fna_06875	RCA6.fna_07450
group_8861	OMP-b-brl domain-containing protein	OMP-b-brl domain-containing protein	Yes	No	No	MRSN550037.fasta_16745	MRSN505107.fasta_16590	MRSN15056.fasta_09460	MRSN16006.fasta_17815	MRSN25188.fasta_17905	MRSN352310.fasta_17395	MRSN474269.fasta_17545	MRSN489766.fasta_17515	MRSN582610.fasta_17875	MRSN7835.fasta_17880	RCA1.fna_05170	RCA11.fna_10760	RCA2.fna_02370	RCA3.fna_05485	RCA4.fna_05030	RCA5.fna_06880	RCA6.fna_07455
IDEAL domain-containing protein		IDEAL domain-containing protein	Yes	No	No	MRSN550037.fasta_16750	MRSN505107.fasta_16595	MRSN15056.fasta_09455	MRSN16006.fasta_17825	MRSN25188.fasta_17910	MRSN352310.fasta_17400	MRSN474269.fasta_17550	MRSN489766.fasta_17520	MRSN582610.fasta_17880	MRSN7835.fasta_17885	RCA1.fna_05165	RCA11.fna_10765	RCA2.fna_02375	RCA3.fna_05490	RCA4.fna_05035	RCA5.fna_06885	RCA6.fna_07460
csgD		DNA-binding transcriptional regulator, CsgD family	Yes	No	No	MRSN550037.fasta_16755	MRSN505107.fasta_16600	MRSN15056.fasta_09450	MRSN16006.fasta_17830	MRSN25188.fasta_17915	MRSN352310.fasta_17405	MRSN474269.fasta_17555	MRSN489766.fasta_17525	MRSN582610.fasta_17885	MRSN7835.fasta_17890	RCA1.fna_05160	RCA11.fna_10770	RCA2.fna_02380	RCA3.fna_05495	RCA4.fna_05040	RCA5.fna_06890	RCA6.fna_07465
soxR		DNA-binding transcriptional regulator, MerR family	Yes	No	No	MRSN550037.fasta_16760	MRSN505107.fasta_16605	MRSN15056.fasta_09445	MRSN16006.fasta_17835	MRSN25188.fasta_17920	MRSN352310.fasta_17410	MRSN474269.fasta_17560	MRSN489766.fasta_17530	MRSN582610.fasta_17890	MRSN7835.fasta_17895	RCA1.fna_05155	RCA11.fna_10775	RCA2.fna_02385	RCA3.fna_05500	RCA4.fna_05045	RCA5.fna_06895	RCA6.fna_07470
group_6560	eAL	EAL domain, c-di-GMP-specific phosphodiesterase class I (or its enzymatically inactive variant)	Yes	No	No	MRSN550037.fasta_16765	MRSN505107.fasta_16610	MRSN15056.fasta_09440	MRSN16006.fasta_17840	MRSN25188.fasta_17925	MRSN352310.fasta_17415	MRSN474269.fasta_17565	MRSN489766.fasta_17535	MRSN582610.fasta_17895	MRSN7835.fasta_17900	RCA1.fna_05150	RCA11.fna_10780	RCA2.fna_02390	RCA3.fna_05505	RCA4.fna_05050	RCA5.fna_06900	RCA6.fna_07475
ycgZ		regulatory protein YcgZ	Yes	No	No	MRSN550037.fasta_16770	MRSN505107.fasta_16615	MRSN15056.fasta_09435	MRSN16006.fasta_17845	MRSN25188.fasta_17930	MRSN352310.fasta_17420	MRSN474269.fasta_17570	MRSN489766.fasta_17540	MRSN582610.fasta_17900	MRSN7835.fasta_17905	RCA1.fna_05145	RCA11.fna_10785	RCA2.fna_02395	RCA3.fna_05510	RCA4.fna_05055	RCA5.fna_06905	RCA6.fna_07480
group_7461	Transposase	Transposase	Yes	No	No	MRSN550037.fasta_16775	MRSN505107.fasta_16620	MRSN15056.fasta_09430	MRSN16006.fasta_17850	MRSN25188.fasta_17935	MRSN352310.fasta_17425	MRSN474269.fasta_17575	MRSN489766.fasta_17545	MRSN582610.fasta_17905	MRSN7835.fasta_17910	RCA1.fna_05140	RCA11.fna_10790	RCA2.fna_02400	RCA3.fna_05515	RCA4.fna_05060	RCA5.fna_06910	RCA6.fna_07485
ariR		Two-component-system connector protein AriR	Yes	No	No	MRSN550037.fasta_16780	MRSN505107.fasta_16625	MRSN15056.fasta_09425	MRSN16006.fasta_17855	MRSN25188.fasta_17940	MRSN352310.fasta_17430	MRSN474269.fasta_17580	MRSN489766.fasta_17550	MRSN582610.fasta_17910	MRSN7835.fasta_17915	RCA1.fna_05135	RCA11.fna_10795	RCA2.fna_02405	RCA3.fna_05520	RCA4.fna_05065	RCA5.fna_06915	RCA6.fna_07490
pgl		6-phosphogluconolactonase	Yes	No	No	MRSN550037.fasta_16785	MRSN505107.fasta_16630	MRSN15056.fasta_09420	MRSN16006.fasta_17860	MRSN25188.fasta_17945	MRSN352310.fasta_17435	MRSN474269.fasta_17585	MRSN489766.fasta_17555	MRSN582610.fasta_17915	MRSN7835.fasta_17920	RCA1.fna_05130	RCA11.fna_10800	RCA2.fna_02410	RCA3.fna_05525	RCA4.fna_05070	RCA5.fna_06920	RCA6.fna_07495
cof		pyridoxal phosphatase	Yes	No	No	MRSN550037.fasta_16790	MRSN505107.fasta_16635	MRSN15056.fasta_09415	MRSN16006.fasta_17865	MRSN25188.fasta_17950	MRSN352310.fasta_17440	MRSN474269.fasta_17590	MRSN489766.fasta_17560	MRSN582610.fasta_17920	MRSN7835.fasta_17925	RCA1.fna_05125	RCA11.fna_10805	RCA2.fna_02415	RCA3.fna_05530	RCA4.fna_05075	RCA5.fna_06925	RCA6.fna_07500
modC		molybdenum ABC transporter ATP-binding protein ModC	Yes	No	No	MRSN550037.fasta_16795	MRSN505107.fasta_16640	MRSN15056.fasta_09410	MRSN16006.fasta_17870	MRSN25188.fasta_17955	MRSN352310.fasta_17445	MRSN474269.fasta_17595	MRSN489766.fasta_17565	MRSN582610.fasta_17925	MRSN7835.fasta_17930	RCA1.fna_05120	RCA11.fna_10810	RCA2.fna_02420	RCA3.fna_05535	RCA4.fna_05080	RCA5.fna_06930	RCA6.fna_07505
modB		molybdate ABC transporter permease subunit	Yes	No	No	MRSN550037.fasta_16800	MRSN505107.fasta_16645	MRSN15056.fasta_09405	MRSN16006.fasta_17875	MRSN25188.fasta_17960	MRSN352310.fasta_17450	MRSN474269.fasta_17600	MRSN489766.fasta_17570	MRSN582610.fasta_17930	MRSN7835.fasta_17935	RCA1.fna_05115	RCA11.fna_10815	RCA2.fna_02425	RCA3.fna_05540	RCA4.fna_05085	RCA5.fna_06935	RCA6.fna_07510
group_6652	modA	molybdate ABC transporter substrate-binding protein	Yes	No	No	MRSN550037.fasta_16805	MRSN505107.fasta_16650	MRSN15056.fasta_09400	MRSN16006.fasta_17880	MRSN25188.fasta_17965	MRSN352310.fasta_17455	MRSN474269.fasta_17605	MRSN489766.fasta_17575	MRSN582610.fasta_17935	MRSN7835.fasta_17940	RCA1.fna_05110	RCA11.fna_10820	RCA2.fna_02430	RCA3.fna_05545	RCA4.fna_05090	RCA5.fna_06940	RCA6.fna_07515
acrZ		Multidrug efflux pump accessory protein AcrZ	Yes	No	No	MRSN550037.fasta_16810	MRSN505107.fasta_16655	MRSN15056.fasta_09395	MRSN16006.fasta_17885	MRSN25188.fasta_17970	MRSN352310.fasta_17460	MRSN474269.fasta_17610	MRSN489766.fasta_17580	MRSN582610.fasta_17940	MRSN7835.fasta_17945	RCA1.fna_05105	RCA11.fna_10825	RCA2.fna_02435	RCA3.fna_05550	RCA4.fna_05095	RCA5.fna_06945	RCA6.fna_07520
modE		molybdenum-dependent transcriptional regulator	Yes	No	No	MRSN550037.fasta_16815	MRSN505107.fasta_16660	MRSN15056.fasta_09390	MRSN16006.fasta_17890	MRSN25188.fasta_17975	MRSN352310.fasta_17465	MRSN474269.fasta_17615	MRSN489766.fasta_17585	MRSN582610.fasta_17945	MRSN7835.fasta_17950	RCA1.fna_05100	RCA11.fna_10830	RCA2.fna_02440	RCA3.fna_05555	RCA4.fna_05100	RCA5.fna_06950	RCA6.fna_07525
modF		molybdate ABC transporter ATP-binding protein ModF	Yes	No	No	MRSN550037.fasta_16820	MRSN505107.fasta_16665	MRSN15056.fasta_09385	MRSN16006.fasta_17895	MRSN25188.fasta_17980	MRSN352310.fasta_17470	MRSN474269.fasta_17620	MRSN489766.fasta_17590	MRSN582610.fasta_17950	MRSN7835.fasta_17955	RCA1.fna_05095	RCA11.fna_10835	RCA2.fna_02445	RCA3.fna_05560	RCA4.fna_05105	RCA5.fna_06955	RCA6.fna_07530
galE		UDP-glucose 4-epimerase GalE	Yes	No	No	MRSN550037.fasta_16825	MRSN505107.fasta_16670	MRSN15056.fasta_09380	MRSN16006.fasta_17900	MRSN25188.fasta_17985	MRSN352310.fasta_17475	MRSN474269.fasta_17625	MRSN489766.fasta_17595	MRSN582610.fasta_17955	MRSN7835.fasta_17960	RCA1.fna_05090	RCA11.fna_10840	RCA2.fna_02450	RCA3.fna_05565	RCA4.fna_05110	RCA5.fna_06960	RCA6.fna_07535
galT		galactose-1-phosphate uridylyltransferase	Yes	No	No	MRSN550037.fasta_16830	MRSN505107.fasta_16675	MRSN15056.fasta_09375	MRSN16006.fasta_17905	MRSN25188.fasta_17990	MRSN352310.fasta_17480	MRSN474269.fasta_17630	MRSN489766.fasta_17600	MRSN582610.fasta_17960	MRSN7835.fasta_17965	RCA1.fna_05085	RCA11.fna_10845	RCA2.fna_02455	RCA3.fna_05570	RCA4.fna_05115	RCA5.fna_06965	RCA6.fna_07540
galK		galactokinase	Yes	No	No	MRSN550037.fasta_16835	MRSN505107.fasta_16680	MRSN15056.fasta_09370	MRSN16006.fasta_17910	MRSN25188.fasta_17995	MRSN352310.fasta_17485	MRSN474269.fasta_17635	MRSN489766.fasta_17605	MRSN582610.fasta_17965	MRSN7835.fasta_17970	RCA1.fna_05080	RCA11.fna_10850	RCA2.fna_02460	RCA3.fna_05575	RCA4.fna_05120	RCA5.fna_06970	RCA6.fna_07545
galM		galactose-1-epimerase	Yes	No	No	MRSN550037.fasta_16840	MRSN505107.fasta_16685	MRSN15056.fasta_09365	MRSN16006.fasta_17915	MRSN25188.fasta_18000	MRSN352310.fasta_17490	MRSN474269.fasta_17640	MRSN489766.fasta_17610	MRSN582610.fasta_17970	MRSN7835.fasta_17975	RCA1.fna_05075	RCA11.fna_10855	RCA2.fna_02465	RCA3.fna_05580	RCA4.fna_05125	RCA5.fna_06975	RCA6.fna_07550
gpmA		2,3-diphosphoglycerate-dependent phosphoglycerate mutase	Yes	No	No	MRSN550037.fasta_16845	MRSN505107.fasta_16690	MRSN15056.fasta_09360	MRSN16006.fasta_17920	MRSN25188.fasta_18005	MRSN352310.fasta_17495	MRSN474269.fasta_17645	MRSN489766.fasta_17615	MRSN582610.fasta_17975	MRSN7835.fasta_17980	RCA1.fna_05070	RCA11.fna_10860	RCA2.fna_02470	RCA3.fna_05585	RCA4.fna_05130	RCA5.fna_06980	RCA6.fna_07555
aroG		3-deoxy-7-phosphoheptulonate synthase AroG	Yes	No	No	MRSN550037.fasta_16850	MRSN505107.fasta_16695	MRSN15056.fasta_09355	MRSN16006.fasta_17925	MRSN25188.fasta_18010	MRSN352310.fasta_17500	MRSN474269.fasta_17650	MRSN489766.fasta_17620	MRSN582610.fasta_17980	MRSN7835.fasta_17985	RCA1.fna_05065	RCA11.fna_10865	RCA2.fna_02475	RCA3.fna_05590	RCA4.fna_05135	RCA5.fna_06985	RCA6.fna_07560
Homeobox protein		Homeobox protein	Yes	No	No	MRSN550037.fasta_16855	MRSN505107.fasta_16700	MRSN15056.fasta_09350	MRSN16006.fasta_17930	MRSN25188.fasta_18015	MRSN352310.fasta_17505	MRSN474269.fasta_17655	MRSN489766.fasta_17625	MRSN582610.fasta_17985	MRSN7835.fasta_17990	RCA1.fna_05060	RCA11.fna_10870	RCA2.fna_02480	RCA3.fna_05595	RCA4.fna_05140	RCA5.fna_06990	RCA6.fna_07565
zitB		CDF family zinc transporter ZitB	Yes	No	No	MRSN550037.fasta_16860	MRSN505107.fasta_16705	MRSN15056.fasta_09345	MRSN16006.fasta_17935	MRSN25188.fasta_18020	MRSN352310.fasta_17510	MRSN474269.fasta_17660	MRSN489766.fasta_17630	MRSN582610.fasta_17990	MRSN7835.fasta_17995	RCA1.fna_05055	RCA11.fna_10875	RCA2.fna_02485	RCA3.fna_05600	RCA4.fna_05145	RCA5.fna_06995	RCA6.fna_07570
pnuC		nicotinamide riboside transporter PnuC	Yes	No	No	MRSN550037.fasta_16865	MRSN505107.fasta_16710	MRSN15056.fasta_09340	MRSN16006.fasta_17940	MRSN25188.fasta_18025	MRSN352310.fasta_17515	MRSN474269.fasta_17665	MRSN489766.fasta_17635	MRSN582610.fasta_17995	MRSN7835.fasta_18000	RCA1.fna_05050	RCA11.fna_10880	RCA2.fna_02490	RCA3.fna_05605	RCA4.fna_05150	RCA5.fna_07000	RCA6.fna_07575
nadA		quinolinate synthase NadA	Yes	No	No	MRSN550037.fasta_16870	MRSN505107.fasta_16715	MRSN15056.fasta_09335	MRSN16006.fasta_17945	MRSN25188.fasta_18030	MRSN352310.fasta_17520	MRSN474269.fasta_17670	MRSN489766.fasta_17640	MRSN582610.fasta_18000	MRSN7835.fasta_18005	RCA1.fna_05045	RCA11.fna_10885	RCA2.fna_02495	RCA3.fna_05610	RCA4.fna_05155	RCA5.fna_07005	RCA6.fna_07580
cpoB		cell division protein CpoB	Yes	No	No	MRSN550037.fasta_16910	MRSN505107.fasta_16750	MRSN15056.fasta_09295	MRSN16006.fasta_17985	MRSN25188.fasta_18070	MRSN352310.fasta_17560	MRSN474269.fasta_17710	MRSN489766.fasta_17675	MRSN582610.fasta_18040	MRSN7835.fasta_18045	RCA1.fna_05005	RCA11.fna_10925	RCA2.fna_02535	RCA3.fna_05650	RCA4.fna_05195	RCA5.fna_07045	RCA6.fna_07620
pal		peptidoglycan-associated lipoprotein Pal	Yes	No	No	MRSN550037.fasta_16915	MRSN505107.fasta_16755	MRSN15056.fasta_09290	MRSN16006.fasta_17990	MRSN25188.fasta_18075	MRSN352310.fasta_17565	MRSN474269.fasta_17715	MRSN489766.fasta_17680	MRSN582610.fasta_18045	MRSN7835.fasta_18050	RCA1.fna_05000	RCA11.fna_10930	RCA2.fna_02540	RCA3.fna_05655	RCA4.fna_05200	RCA5.fna_07050	RCA6.fna_07625
tolB		Tol-Pal system protein TolB	Yes	No	No	MRSN550037.fasta_16920	MRSN505107.fasta_16760	MRSN15056.fasta_09285	MRSN16006.fasta_17995	MRSN25188.fasta_18080	MRSN352310.fasta_17570	MRSN474269.fasta_17720	MRSN489766.fasta_17685	MRSN582610.fasta_18050	MRSN7835.fasta_18055	RCA1.fna_04995	RCA11.fna_10935	RCA2.fna_02545	RCA3.fna_05660	RCA4.fna_05205	RCA5.fna_07055	RCA6.fna_07630
tolA		cell envelope integrity protein TolA	Yes	No	No	MRSN550037.fasta_16925	MRSN505107.fasta_16765	MRSN15056.fasta_09280	MRSN16006.fasta_18000	MRSN25188.fasta_18085	MRSN352310.fasta_17575	MRSN474269.fasta_17725	MRSN489766.fasta_17690	MRSN582610.fasta_18055	MRSN7835.fasta_18060	RCA1.fna_04990	RCA11.fna_10940	RCA2.fna_02550	RCA3.fna_05665	RCA4.fna_05210	RCA5.fna_07060	RCA6.fna_07635
tolR		colicin uptake protein TolR	Yes	No	No	MRSN550037.fasta_16930	MRSN505107.fasta_16770	MRSN15056.fasta_09275	MRSN16006.fasta_18005	MRSN25188.fasta_18090	MRSN352310.fasta_17580	MRSN474269.fasta_17730	MRSN489766.fasta_17695	MRSN582610.fasta_18060	MRSN7835.fasta_18065	RCA1.fna_04985	RCA11.fna_10945	RCA2.fna_02555	RCA3.fna_05670	RCA4.fna_05215	RCA5.fna_07065	RCA6.fna_07640
tolQ		Tol-Pal system protein TolQ	Yes	No	No	MRSN550037.fasta_16935	MRSN505107.fasta_16775	MRSN15056.fasta_09270	MRSN16006.fasta_18010	MRSN25188.fasta_18095	MRSN352310.fasta_17585	MRSN474269.fasta_17735	MRSN489766.fasta_17700	MRSN582610.fasta_18065	MRSN7835.fasta_18070	RCA1.fna_04980	RCA11.fna_10950	RCA2.fna_02560	RCA3.fna_05675	RCA4.fna_05220	RCA5.fna_07070	RCA6.fna_07645
ybgC		tol-pal system-associated acyl-CoA thioesterase	Yes	No	No	MRSN550037.fasta_16940	MRSN505107.fasta_16780	MRSN15056.fasta_09265	MRSN16006.fasta_18015	MRSN25188.fasta_18100	MRSN352310.fasta_17590	MRSN474269.fasta_17740	MRSN489766.fasta_17705	MRSN582610.fasta_18070	MRSN7835.fasta_18075	RCA1.fna_04975	RCA11.fna_10955	RCA2.fna_02565	RCA3.fna_05680	RCA4.fna_05225	RCA5.fna_07075	RCA6.fna_07650
ybgE		cyd operon protein YbgE	Yes	No	No	MRSN550037.fasta_16945	MRSN505107.fasta_16785	MRSN15056.fasta_09260	MRSN16006.fasta_18020	MRSN25188.fasta_18105	MRSN352310.fasta_17595	MRSN474269.fasta_17745	MRSN489766.fasta_17710	MRSN582610.fasta_18075	MRSN7835.fasta_18080	RCA1.fna_04970	RCA11.fna_10960	RCA2.fna_02570	RCA3.fna_05685	RCA4.fna_05230	RCA5.fna_07080	RCA6.fna_07655
cydX		cytochrome bd-I oxidase subunit CydX	Yes	No	No	MRSN550037.fasta_16950	MRSN505107.fasta_16790	MRSN15056.fasta_09255	MRSN16006.fasta_18025	MRSN25188.fasta_18110	MRSN352310.fasta_17600	MRSN474269.fasta_17750	MRSN489766.fasta_17715	MRSN582610.fasta_18080	MRSN7835.fasta_18085	RCA1.fna_04965	RCA11.fna_10965	RCA2.fna_02575	RCA3.fna_05690	RCA4.fna_05235	RCA5.fna_07085	RCA6.fna_07660
group_5410	cydB	cytochrome d ubiquinol oxidase subunit II	Yes	No	No	MRSN550037.fasta_16955	MRSN505107.fasta_16795	MRSN15056.fasta_09250	MRSN16006.fasta_18030	MRSN25188.fasta_18115	MRSN352310.fasta_17605	MRSN474269.fasta_17755	MRSN489766.fasta_17720	MRSN582610.fasta_18085	MRSN7835.fasta_18090	RCA1.fna_04960	RCA11.fna_10970	RCA2.fna_02580	RCA3.fna_05695	RCA4.fna_05240	RCA5.fna_07090	RCA6.fna_07665
cydA		cytochrome ubiquinol oxidase subunit I	Yes	No	No	MRSN550037.fasta_16960	MRSN505107.fasta_16800	MRSN15056.fasta_09245	MRSN16006.fasta_18035	MRSN25188.fasta_18120	MRSN352310.fasta_17610	MRSN474269.fasta_17760	MRSN489766.fasta_17725	MRSN582610.fasta_18090	MRSN7835.fasta_18095	RCA1.fna_04955	RCA11.fna_10975	RCA2.fna_02585	RCA3.fna_05700	RCA4.fna_05245	RCA5.fna_07095	RCA6.fna_07670
sucD		succinate--CoA ligase subunit alpha	Yes	No	No	MRSN550037.fasta_16965	MRSN505107.fasta_16805	MRSN15056.fasta_09240	MRSN16006.fasta_18040	MRSN25188.fasta_18125	MRSN352310.fasta_17615	MRSN474269.fasta_17765	MRSN489766.fasta_17730	MRSN582610.fasta_18095	MRSN7835.fasta_18100	RCA1.fna_04950	RCA11.fna_19720	RCA2.fna_02590	RCA3.fna_05705	RCA4.fna_05250	RCA5.fna_07100	RCA6.fna_07675
sucC		ADP-forming succinate--CoA ligase subunit beta	Yes	No	No	MRSN550037.fasta_16970	MRSN505107.fasta_16810	MRSN15056.fasta_09235	MRSN16006.fasta_18045	MRSN25188.fasta_18130	MRSN352310.fasta_17620	MRSN474269.fasta_17770	MRSN489766.fasta_17735	MRSN582610.fasta_18100	MRSN7835.fasta_18105	RCA1.fna_04945	RCA11.fna_19725	RCA2.fna_02595	RCA3.fna_05710	RCA4.fna_05255	RCA5.fna_07105	RCA6.fna_07680
odhB		2-oxoglutarate dehydrogenase complex dihydrolipoyllysine-residue succinyltransferase	Yes	No	No	MRSN550037.fasta_16975	MRSN505107.fasta_16815	MRSN15056.fasta_09230	MRSN16006.fasta_18050	MRSN25188.fasta_18135	MRSN352310.fasta_17625	MRSN474269.fasta_17775	MRSN489766.fasta_17740	MRSN582610.fasta_18105	MRSN7835.fasta_18110	RCA1.fna_04940	RCA11.fna_19730	RCA2.fna_02600	RCA3.fna_05715	RCA4.fna_05260	RCA5.fna_07110	RCA6.fna_07685
sucA		2-oxoglutarate dehydrogenase E1 component	Yes	No	No	MRSN550037.fasta_16980	MRSN505107.fasta_16820	MRSN15056.fasta_09225	MRSN16006.fasta_18055	MRSN25188.fasta_18140	MRSN352310.fasta_17630	MRSN474269.fasta_17780	MRSN489766.fasta_17745	MRSN582610.fasta_18110	MRSN7835.fasta_18115	RCA1.fna_04935	RCA11.fna_19735	RCA2.fna_02605	RCA3.fna_05720	RCA4.fna_05265	RCA5.fna_07115	RCA6.fna_07690
sdhB		succinate dehydrogenase iron-sulfur subunit SdhB	Yes	No	No	MRSN550037.fasta_16985	MRSN505107.fasta_16825	MRSN15056.fasta_09220	MRSN16006.fasta_18060	MRSN25188.fasta_18145	MRSN352310.fasta_17635	MRSN474269.fasta_17785	MRSN489766.fasta_17750	MRSN582610.fasta_18115	MRSN7835.fasta_18120	RCA1.fna_04930	RCA11.fna_19740	RCA2.fna_02610	RCA3.fna_05725	RCA4.fna_05270	RCA5.fna_07120	RCA6.fna_07695
group_5902	sdhA	succinate dehydrogenase flavoprotein subunit	Yes	No	No	MRSN550037.fasta_16990	MRSN505107.fasta_16830	MRSN15056.fasta_09215	MRSN16006.fasta_18065	MRSN25188.fasta_18150	MRSN352310.fasta_17640	MRSN474269.fasta_17790	MRSN489766.fasta_17755	MRSN582610.fasta_18120	MRSN7835.fasta_18125	RCA1.fna_04925	RCA11.fna_19745	RCA2.fna_02615	RCA3.fna_05730	RCA4.fna_05275	RCA5.fna_07125	RCA6.fna_07700
group_6050	sdhC	succinate dehydrogenase cytochrome b556 subunit	Yes	No	No	MRSN550037.fasta_16995	MRSN505107.fasta_16835	MRSN15056.fasta_09210	MRSN16006.fasta_18070	MRSN25188.fasta_18155	MRSN352310.fasta_17645	MRSN474269.fasta_17795	MRSN489766.fasta_17760	MRSN582610.fasta_18125	MRSN7835.fasta_18130	RCA1.fna_04920	RCA11.fna_19750	RCA2.fna_02620	RCA3.fna_05735	RCA4.fna_05280	RCA5.fna_07130	RCA6.fna_07705
sdhC		succinate dehydrogenase cytochrome b556 subunit	Yes	No	No	MRSN550037.fasta_17000	MRSN505107.fasta_16840	MRSN15056.fasta_09205	MRSN16006.fasta_18075	MRSN25188.fasta_18160	MRSN352310.fasta_17650	MRSN474269.fasta_17800	MRSN489766.fasta_17765	MRSN582610.fasta_18130	MRSN7835.fasta_18135	RCA1.fna_04915	RCA11.fna_19755	RCA2.fna_02625	RCA3.fna_05740	RCA4.fna_05285	RCA5.fna_07135	RCA6.fna_07710
gltA		citrate synthase	Yes	No	No	MRSN550037.fasta_17005	MRSN505107.fasta_16845	MRSN15056.fasta_09200	MRSN16006.fasta_18080	MRSN25188.fasta_18165	MRSN352310.fasta_17655	MRSN474269.fasta_17805	MRSN489766.fasta_17770	MRSN582610.fasta_18135	MRSN7835.fasta_18140	RCA1.fna_04910	RCA11.fna_19760	RCA2.fna_02630	RCA3.fna_05745	RCA4.fna_05290	RCA5.fna_07140	RCA6.fna_07715
nei		endonuclease VIII	Yes	No	No	MRSN550037.fasta_17010	MRSN505107.fasta_16850	MRSN15056.fasta_09195	MRSN16006.fasta_18085	MRSN25188.fasta_18170	MRSN352310.fasta_17660	MRSN474269.fasta_17810	MRSN489766.fasta_17775	MRSN582610.fasta_18140	MRSN7835.fasta_18145	RCA1.fna_04905	RCA11.fna_19765	RCA2.fna_02635	RCA3.fna_05750	RCA4.fna_05295	RCA5.fna_07145	RCA6.fna_07720
pcp		pyroglutamyl-peptidase I	Yes	No	No	MRSN550037.fasta_17015	MRSN505107.fasta_16855	MRSN15056.fasta_09190	MRSN16006.fasta_18090	MRSN25188.fasta_18175	MRSN352310.fasta_17665	MRSN474269.fasta_17815	MRSN489766.fasta_17780	MRSN582610.fasta_18145	MRSN7835.fasta_18150	RCA1.fna_04900	RCA11.fna_19770	RCA2.fna_02640	RCA3.fna_05755	RCA4.fna_05300	RCA5.fna_07150	RCA6.fna_07725
Uncharacterized membrane protein		Uncharacterized membrane protein	Yes	No	No	MRSN550037.fasta_17020	MRSN505107.fasta_16860	MRSN15056.fasta_09185	MRSN16006.fasta_18095	MRSN25188.fasta_18180	MRSN352310.fasta_17670	MRSN474269.fasta_17820	MRSN489766.fasta_17785	MRSN582610.fasta_18150	MRSN7835.fasta_18155	RCA1.fna_04895	RCA11.fna_19775	RCA2.fna_02645	RCA3.fna_05760	RCA4.fna_05305	RCA5.fna_07155	RCA6.fna_07730
group_8374	Uncharacterized membrane protein	Uncharacterized membrane protein	Yes	No	No	MRSN550037.fasta_17025	MRSN505107.fasta_16865	MRSN15056.fasta_09180	MRSN16006.fasta_18100	MRSN25188.fasta_18185	MRSN352310.fasta_17675	MRSN474269.fasta_17825	MRSN489766.fasta_17790	MRSN582610.fasta_18155	MRSN7835.fasta_18160	RCA1.fna_04890	RCA11.fna_19780	RCA2.fna_02650	RCA3.fna_05765	RCA4.fna_05310	RCA5.fna_07160	RCA6.fna_07735
pxpA		5-oxoprolinase subunit PxpA	Yes	No	No	MRSN550037.fasta_17030	MRSN505107.fasta_16870	MRSN15056.fasta_09175	MRSN16006.fasta_18105	MRSN25188.fasta_18190	MRSN352310.fasta_17680	MRSN474269.fasta_17830	MRSN489766.fasta_17795	MRSN582610.fasta_18160	MRSN7835.fasta_18165	RCA1.fna_04885	RCA11.fna_19785	RCA2.fna_02655	RCA3.fna_05770	RCA4.fna_05315	RCA5.fna_07165	RCA6.fna_07740
pxpC		5-oxoprolinase subunit C/Allophanate hydrolase subunit 2	Yes	No	No	MRSN550037.fasta_17035	MRSN505107.fasta_16875	MRSN15056.fasta_09170	MRSN16006.fasta_18110	MRSN25188.fasta_18195	MRSN352310.fasta_17685	MRSN474269.fasta_17835	MRSN489766.fasta_17800	MRSN582610.fasta_18165	MRSN7835.fasta_18170	RCA1.fna_04880	RCA11.fna_19790	RCA2.fna_02660	RCA3.fna_05775	RCA4.fna_05320	RCA5.fna_07170	RCA6.fna_07745
pxpB		5-oxoprolinase subunit PxpB	Yes	No	No	MRSN550037.fasta_17040	MRSN505107.fasta_16880	MRSN15056.fasta_09165	MRSN16006.fasta_18115	MRSN25188.fasta_18200	MRSN352310.fasta_17690	MRSN474269.fasta_17840	MRSN489766.fasta_17805	MRSN582610.fasta_18170	MRSN7835.fasta_18175	RCA1.fna_04875	RCA11.fna_19795	RCA2.fna_02665	RCA3.fna_05780	RCA4.fna_05325	RCA5.fna_07175	RCA6.fna_07750
ybgI		type 2 GTP cyclohydrolase I	Yes	No	No	MRSN550037.fasta_17045	MRSN505107.fasta_16885	MRSN15056.fasta_09160	MRSN16006.fasta_18120	MRSN25188.fasta_18205	MRSN352310.fasta_17695	MRSN474269.fasta_17845	MRSN489766.fasta_17810	MRSN582610.fasta_18175	MRSN7835.fasta_18180	RCA1.fna_04870	RCA11.fna_19800	RCA2.fna_02670	RCA3.fna_05785	RCA4.fna_05330	RCA5.fna_07180	RCA6.fna_07755
dtpD		Dipeptide permease D	Yes	No	No	MRSN550037.fasta_17050	MRSN505107.fasta_16890	MRSN15056.fasta_09155	MRSN16006.fasta_18125	MRSN25188.fasta_18210	MRSN352310.fasta_17700	MRSN474269.fasta_17850	MRSN489766.fasta_17815	MRSN582610.fasta_18180	MRSN7835.fasta_18185	RCA1.fna_04865	RCA11.fna_19805	RCA2.fna_02675	RCA3.fna_05790	RCA4.fna_05335	RCA5.fna_07185	RCA6.fna_07760
phrB		deoxyribodipyrimidine photo-lyase	Yes	No	No	MRSN550037.fasta_17055	MRSN505107.fasta_16895	MRSN15056.fasta_09150	MRSN16006.fasta_18130	MRSN25188.fasta_18215	MRSN352310.fasta_17705	MRSN474269.fasta_17855	MRSN489766.fasta_17820	MRSN582610.fasta_18185	MRSN7835.fasta_18190	RCA1.fna_04860	RCA11.fna_19810	RCA2.fna_02680	RCA3.fna_05795	RCA4.fna_05340	RCA5.fna_07190	RCA6.fna_07765
DUF2517 domain-containing protein		DUF2517 domain-containing protein	Yes	No	No	MRSN550037.fasta_17060	MRSN505107.fasta_16900	MRSN15056.fasta_09145	MRSN16006.fasta_18135	MRSN25188.fasta_18220	MRSN352310.fasta_17710	MRSN474269.fasta_17860	MRSN489766.fasta_17825	MRSN582610.fasta_18190	MRSN7835.fasta_18195	RCA1.fna_04855	RCA11.fna_19815	RCA2.fna_02685	RCA3.fna_05800	RCA4.fna_05345	RCA5.fna_07195	RCA6.fna_07770
kdpA		potassium-transporting ATPase subunit KdpA	Yes	No	No	MRSN550037.fasta_17065	MRSN505107.fasta_16905	MRSN15056.fasta_09140	MRSN16006.fasta_18140	MRSN25188.fasta_18225	MRSN352310.fasta_17715	MRSN474269.fasta_17865	MRSN489766.fasta_17830	MRSN582610.fasta_18195	MRSN7835.fasta_18200	RCA1.fna_04850	RCA11.fna_19820	RCA2.fna_02690	RCA3.fna_05805	RCA4.fna_05350	RCA5.fna_07200	RCA6.fna_07775
kdpB		potassium-transporting ATPase subunit KdpB	Yes	No	No	MRSN550037.fasta_17070	MRSN505107.fasta_16910	MRSN15056.fasta_09135	MRSN16006.fasta_18145	MRSN25188.fasta_18230	MRSN352310.fasta_17720	MRSN474269.fasta_17870	MRSN489766.fasta_17835	MRSN582610.fasta_18200	MRSN7835.fasta_18205	RCA1.fna_04845	RCA11.fna_19825	RCA2.fna_02695	RCA3.fna_05810	RCA4.fna_05355	RCA5.fna_07205	RCA6.fna_07780
kdpC		potassium-transporting ATPase subunit KdpC	Yes	No	No	MRSN550037.fasta_17075	MRSN505107.fasta_16915	MRSN15056.fasta_09130	MRSN16006.fasta_18150	MRSN25188.fasta_18235	MRSN352310.fasta_17725	MRSN474269.fasta_17875	MRSN489766.fasta_17840	MRSN582610.fasta_18205	MRSN7835.fasta_18210	RCA1.fna_04840	RCA11.fna_19830	RCA2.fna_02700	RCA3.fna_05815	RCA4.fna_05360	RCA5.fna_07210	RCA6.fna_07785
group_8570	kdpD	two-component system sensor histidine kinase KdpD	Yes	No	No	MRSN550037.fasta_17080	MRSN505107.fasta_16920	MRSN15056.fasta_09125	MRSN16006.fasta_18155	MRSN25188.fasta_18240	MRSN352310.fasta_17730	MRSN474269.fasta_17880	MRSN489766.fasta_17845	MRSN582610.fasta_18210	MRSN7835.fasta_18215	RCA1.fna_04835	RCA11.fna_19835	RCA2.fna_02705	RCA3.fna_05820	RCA4.fna_05365	RCA5.fna_07215	RCA6.fna_07790
kdpE		two-component system response regulator KdpE	Yes	No	No	MRSN550037.fasta_17085	MRSN505107.fasta_16925	MRSN15056.fasta_09120	MRSN16006.fasta_18160	MRSN25188.fasta_18245	MRSN352310.fasta_17735	MRSN474269.fasta_17885	MRSN489766.fasta_17850	MRSN582610.fasta_18215	MRSN7835.fasta_18220	RCA1.fna_04830	RCA11.fna_19840	RCA2.fna_02710	RCA3.fna_05825	RCA4.fna_05370	RCA5.fna_07220	RCA6.fna_07795
Arginine:ornithine antiporter		Arginine:ornithine antiporter	Yes	No	No	MRSN550037.fasta_17090	MRSN505107.fasta_16930	MRSN15056.fasta_09115	MRSN16006.fasta_18165	MRSN25188.fasta_18250	MRSN352310.fasta_17740	MRSN474269.fasta_17890	MRSN489766.fasta_17855	MRSN582610.fasta_18220	MRSN7835.fasta_18225	RCA1.fna_04825	RCA11.fna_19845	RCA2.fna_02715	RCA3.fna_05830	RCA4.fna_05375	RCA5.fna_07225	RCA6.fna_07800
pgm		phosphoglucomutase (alpha-D-glucose-1,6-bisphosphate-dependent)	Yes	No	No	MRSN550037.fasta_17095	MRSN505107.fasta_16935	MRSN15056.fasta_09110	MRSN16006.fasta_18170	MRSN25188.fasta_18255	MRSN352310.fasta_17745	MRSN474269.fasta_17895	MRSN489766.fasta_17860	MRSN582610.fasta_18225	MRSN7835.fasta_18230	RCA1.fna_04820	RCA11.fna_19850	RCA2.fna_02720	RCA3.fna_05835	RCA4.fna_05380	RCA5.fna_07230	RCA6.fna_07805
seqA		replication initiation negative regulator SeqA	Yes	No	No	MRSN550037.fasta_17100	MRSN505107.fasta_16940	MRSN15056.fasta_09105	MRSN16006.fasta_18175	MRSN25188.fasta_18260	MRSN352310.fasta_17750	MRSN474269.fasta_17900	MRSN489766.fasta_17865	MRSN582610.fasta_18230	MRSN7835.fasta_18235	RCA1.fna_04815	RCA11.fna_19855	RCA2.fna_02725	RCA3.fna_05840	RCA4.fna_05385	RCA5.fna_07235	RCA6.fna_07810
ybfF		esterase	Yes	No	No	MRSN550037.fasta_17105	MRSN505107.fasta_16945	MRSN15056.fasta_09100	MRSN16006.fasta_18180	MRSN25188.fasta_18265	MRSN352310.fasta_17755	MRSN474269.fasta_17905	MRSN489766.fasta_17870	MRSN582610.fasta_18235	MRSN7835.fasta_18240	RCA1.fna_04810	RCA11.fna_19860	RCA2.fna_02730	RCA3.fna_05845	RCA4.fna_05390	RCA5.fna_07240	RCA6.fna_07815
ybfE		LexA regulated protein	Yes	No	No	MRSN550037.fasta_17110	MRSN505107.fasta_16950	MRSN15056.fasta_09095	MRSN16006.fasta_18185	MRSN25188.fasta_18270	MRSN352310.fasta_17760	MRSN474269.fasta_17910	MRSN489766.fasta_17875	MRSN582610.fasta_18240	MRSN7835.fasta_18245	RCA1.fna_04805	RCA11.fna_19865	RCA2.fna_02735	RCA3.fna_05850	RCA4.fna_05395	RCA5.fna_07245	RCA6.fna_07820
group_7907	fldA	flavodoxin FldA	Yes	No	No	MRSN550037.fasta_17115	MRSN505107.fasta_16955	MRSN15056.fasta_09090	MRSN16006.fasta_18190	MRSN25188.fasta_18275	MRSN352310.fasta_17765	MRSN474269.fasta_17915	MRSN489766.fasta_17880	MRSN582610.fasta_18245	MRSN7835.fasta_18250	RCA1.fna_04800	RCA11.fna_19870	RCA2.fna_02740	RCA3.fna_05855	RCA4.fna_05400	RCA5.fna_07250	RCA6.fna_07825
fur		ferric iron uptake transcriptional regulator	Yes	No	No	MRSN550037.fasta_17120	MRSN505107.fasta_16960	MRSN15056.fasta_09085	MRSN16006.fasta_18195	MRSN25188.fasta_18280	MRSN352310.fasta_17770	MRSN474269.fasta_17920	MRSN489766.fasta_17885	MRSN582610.fasta_18250	MRSN7835.fasta_18255	RCA1.fna_04795	RCA11.fna_19875	RCA2.fna_02745	RCA3.fna_05860	RCA4.fna_05405	RCA5.fna_07255	RCA6.fna_07830
Lipoprotein		Lipoprotein	Yes	No	No	MRSN550037.fasta_17130	MRSN505107.fasta_16970	MRSN15056.fasta_09075	MRSN16006.fasta_18205	MRSN25188.fasta_18290	MRSN352310.fasta_17780	MRSN474269.fasta_17930	MRSN489766.fasta_17895	MRSN582610.fasta_18260	MRSN7835.fasta_18265	RCA1.fna_04785	RCA11.fna_19885	RCA2.fna_02755	RCA3.fna_05870	RCA4.fna_05415	RCA5.fna_07265	RCA6.fna_07840
chiP		chitoporin	Yes	No	No	MRSN550037.fasta_17135	MRSN505107.fasta_16975	MRSN15056.fasta_09070	MRSN16006.fasta_18210	MRSN25188.fasta_18295	MRSN352310.fasta_17785	MRSN474269.fasta_17935	MRSN489766.fasta_17900	MRSN582610.fasta_18265	MRSN7835.fasta_18270	RCA1.fna_04780	RCA11.fna_19890	RCA2.fna_02760	RCA3.fna_05875	RCA4.fna_05420	RCA5.fna_07270	RCA6.fna_07845
B12-dependent methionine synthase		B12-dependent methionine synthase	Yes	No	No	MRSN550037.fasta_17140	MRSN505107.fasta_16980	MRSN15056.fasta_09065	MRSN16006.fasta_18215	MRSN25188.fasta_18300	MRSN352310.fasta_17790	MRSN474269.fasta_17940	MRSN489766.fasta_17905	MRSN582610.fasta_18270	MRSN7835.fasta_18275	RCA1.fna_04775	RCA11.fna_19895	RCA2.fna_02765	RCA3.fna_05880	RCA4.fna_05425	RCA5.fna_07275	RCA6.fna_07850
glnS		glutamine--tRNA ligase	Yes	No	No	MRSN550037.fasta_17145	MRSN505107.fasta_16985	MRSN15056.fasta_09060	MRSN16006.fasta_18220	MRSN25188.fasta_18305	MRSN352310.fasta_17795	MRSN474269.fasta_17945	MRSN489766.fasta_17910	MRSN582610.fasta_18275	MRSN7835.fasta_18280	RCA1.fna_04770	RCA11.fna_19900	RCA2.fna_02770	RCA3.fna_05885	RCA4.fna_05430	RCA5.fna_07280	RCA6.fna_07855
nagE		PTS N-acetyl glucosamine transporter subunit IIABC	Yes	No	No	MRSN550037.fasta_17150	MRSN505107.fasta_16990	MRSN15056.fasta_09055	MRSN16006.fasta_18225	MRSN25188.fasta_18310	MRSN352310.fasta_17800	MRSN474269.fasta_17950	MRSN489766.fasta_17915	MRSN582610.fasta_18280	MRSN7835.fasta_18285	RCA1.fna_04765	RCA11.fna_19905	RCA2.fna_02775	RCA3.fna_05890	RCA4.fna_05435	RCA5.fna_07285	RCA6.fna_07860
group_5497	nagB	glucosamine-6-phosphate deaminase	Yes	No	No	MRSN550037.fasta_17155	MRSN505107.fasta_16995	MRSN15056.fasta_09050	MRSN16006.fasta_18230	MRSN25188.fasta_18315	MRSN352310.fasta_17805	MRSN474269.fasta_17955	MRSN489766.fasta_17920	MRSN582610.fasta_18285	MRSN7835.fasta_18290	RCA1.fna_04760	RCA11.fna_19910	RCA2.fna_02780	RCA3.fna_05895	RCA4.fna_05440	RCA5.fna_07290	RCA6.fna_07865
nagA		N-acetylglucosamine-6-phosphate deacetylase	Yes	No	No	MRSN550037.fasta_17160	MRSN505107.fasta_17000	MRSN15056.fasta_09045	MRSN16006.fasta_18235	MRSN25188.fasta_18320	MRSN352310.fasta_17810	MRSN474269.fasta_17960	MRSN489766.fasta_17925	MRSN582610.fasta_18290	MRSN7835.fasta_18295	RCA1.fna_04755	RCA11.fna_19915	RCA2.fna_02785	RCA3.fna_05900	RCA4.fna_05445	RCA5.fna_07295	RCA6.fna_07870
group_7074	nagC	Sugar kinase of the NBD/HSP70 family, may contain an N-terminal HTH domain	Yes	No	No	MRSN550037.fasta_17165	MRSN505107.fasta_17005	MRSN15056.fasta_09040	MRSN16006.fasta_18240	MRSN25188.fasta_18325	MRSN352310.fasta_17815	MRSN474269.fasta_17965	MRSN489766.fasta_17930	MRSN582610.fasta_18295	MRSN7835.fasta_18300	RCA1.fna_04750	RCA11.fna_19920	RCA2.fna_02790	RCA3.fna_05905	RCA4.fna_05450	RCA5.fna_07300	RCA6.fna_07875
nagD		HAD-IIA family hydrolase	Yes	No	No	MRSN550037.fasta_17170	MRSN505107.fasta_17010	MRSN15056.fasta_09035	MRSN16006.fasta_18245	MRSN25188.fasta_18330	MRSN352310.fasta_17820	MRSN474269.fasta_17970	MRSN489766.fasta_17935	MRSN582610.fasta_18300	MRSN7835.fasta_18305	RCA1.fna_04745	RCA11.fna_19925	RCA2.fna_02795	RCA3.fna_05910	RCA4.fna_05455	RCA5.fna_07305	RCA6.fna_07880
asnB		asparagine synthase B	Yes	No	No	MRSN550037.fasta_17175	MRSN505107.fasta_17015	MRSN15056.fasta_09030	MRSN16006.fasta_18250	MRSN25188.fasta_18335	MRSN352310.fasta_17840	MRSN474269.fasta_17975	MRSN489766.fasta_17940	MRSN582610.fasta_18305	MRSN7835.fasta_18310	RCA1.fna_04740	RCA11.fna_19930	RCA2.fna_02800	RCA3.fna_05915	RCA4.fna_05460	RCA5.fna_07310	RCA6.fna_07885
ubiF		3-demethoxyubiquinol 3-hydroxylase	Yes	No	No	MRSN550037.fasta_17215	MRSN505107.fasta_17055	MRSN15056.fasta_08990	MRSN16006.fasta_18290	MRSN25188.fasta_18375	MRSN352310.fasta_17875	MRSN474269.fasta_18015	MRSN489766.fasta_17975	MRSN582610.fasta_18345	MRSN7835.fasta_18350	RCA1.fna_04700	RCA11.fna_19970	RCA2.fna_02840	RCA3.fna_05955	RCA4.fna_05500	RCA5.fna_07350	RCA6.fna_07925
miaB		tRNA (N6-isopentenyl adenosine(37)-C2)-methylthiotransferase MiaB	Yes	No	No	MRSN550037.fasta_17220	MRSN505107.fasta_17060	MRSN15056.fasta_08985	MRSN16006.fasta_18295	MRSN25188.fasta_18380	MRSN352310.fasta_17880	MRSN474269.fasta_18020	MRSN489766.fasta_17980	MRSN582610.fasta_18350	MRSN7835.fasta_18355	RCA1.fna_04695	RCA11.fna_19975	RCA2.fna_02845	RCA3.fna_05960	RCA4.fna_05505	RCA5.fna_07355	RCA6.fna_07930
ybeZ		PhoH-like protein	Yes	No	No	MRSN550037.fasta_17225	MRSN505107.fasta_17065	MRSN15056.fasta_08980	MRSN16006.fasta_18300	MRSN25188.fasta_18385	MRSN352310.fasta_17885	MRSN474269.fasta_18025	MRSN489766.fasta_17985	MRSN582610.fasta_18355	MRSN7835.fasta_18360	RCA1.fna_04690	RCA11.fna_19980	RCA2.fna_02850	RCA3.fna_05965	RCA4.fna_05510	RCA5.fna_07360	RCA6.fna_07935
ybeY		rRNA maturation RNase YbeY	Yes	No	No	MRSN550037.fasta_17230	MRSN505107.fasta_17070	MRSN15056.fasta_08975	MRSN16006.fasta_18305	MRSN25188.fasta_18390	MRSN352310.fasta_17890	MRSN474269.fasta_18030	MRSN489766.fasta_17990	MRSN582610.fasta_18360	MRSN7835.fasta_18365	RCA1.fna_04685	RCA11.fna_19985	RCA2.fna_02855	RCA3.fna_05970	RCA4.fna_05515	RCA5.fna_07365	RCA6.fna_07940
corC		CNNM family magnesium/cobalt transport protein CorC	Yes	No	No	MRSN550037.fasta_17235	MRSN505107.fasta_17075	MRSN15056.fasta_08970	MRSN16006.fasta_18310	MRSN25188.fasta_18395	MRSN352310.fasta_17895	MRSN474269.fasta_18035	MRSN489766.fasta_17995	MRSN582610.fasta_18365	MRSN7835.fasta_18370	RCA1.fna_04680	RCA11.fna_19990	RCA2.fna_02860	RCA3.fna_05975	RCA4.fna_05520	RCA5.fna_07370	RCA6.fna_07945
lnt		apolipoprotein N-acyltransferase	Yes	No	No	MRSN550037.fasta_17240	MRSN505107.fasta_17080	MRSN15056.fasta_08965	MRSN16006.fasta_18315	MRSN25188.fasta_18400	MRSN352310.fasta_17900	MRSN474269.fasta_18040	MRSN489766.fasta_18000	MRSN582610.fasta_18370	MRSN7835.fasta_18375	RCA1.fna_04675	RCA11.fna_19995	RCA2.fna_02865	RCA3.fna_05980	RCA4.fna_05525	RCA5.fna_07375	RCA6.fna_07950
group_8218	hisJ	ABC-type amino acid transport/signal transduction system, periplasmic component/domain	Yes	No	No	MRSN550037.fasta_17245	MRSN505107.fasta_17085	MRSN15056.fasta_08960	MRSN16006.fasta_18320	MRSN25188.fasta_18405	MRSN352310.fasta_17905	MRSN474269.fasta_18045	MRSN489766.fasta_18005	MRSN582610.fasta_18375	MRSN7835.fasta_18380	RCA1.fna_04670	RCA11.fna_20000	RCA2.fna_02870	RCA3.fna_05985	RCA4.fna_05530	RCA5.fna_07380	RCA6.fna_07955
group_6160	hisM	ABC-type amino acid transport system, permease component	Yes	No	No	MRSN550037.fasta_17255	MRSN505107.fasta_17095	MRSN15056.fasta_08950	MRSN16006.fasta_18330	MRSN25188.fasta_18415	MRSN352310.fasta_17915	MRSN474269.fasta_18055	MRSN489766.fasta_18015	MRSN582610.fasta_18385	MRSN7835.fasta_18390	RCA1.fna_04660	RCA11.fna_20010	RCA2.fna_02880	RCA3.fna_05995	RCA4.fna_05540	RCA5.fna_07390	RCA6.fna_07965
gltK		glutamate/aspartate ABC transporter permease GltK	Yes	No	No	MRSN550037.fasta_17260	MRSN505107.fasta_17100	MRSN15056.fasta_08945	MRSN16006.fasta_18335	MRSN25188.fasta_18420	MRSN352310.fasta_17920	MRSN474269.fasta_18060	MRSN489766.fasta_18020	MRSN582610.fasta_18390	MRSN7835.fasta_18395	RCA1.fna_04655	RCA11.fna_20015	RCA2.fna_02885	RCA3.fna_06000	RCA4.fna_05545	RCA5.fna_07395	RCA6.fna_07970
artP		ABC-type polar amino acid transport system, ATPase component	Yes	No	No	MRSN550037.fasta_17265	MRSN505107.fasta_17105	MRSN15056.fasta_08940	MRSN16006.fasta_18340	MRSN25188.fasta_18425	MRSN352310.fasta_17925	MRSN474269.fasta_18065	MRSN489766.fasta_18025	MRSN582610.fasta_18395	MRSN7835.fasta_18400	RCA1.fna_04650	RCA11.fna_20020	RCA2.fna_02890	RCA3.fna_06005	RCA4.fna_05550	RCA5.fna_07400	RCA6.fna_07975
fhaC		Hemolysin activation/secretion protein	Yes	No	No	MRSN550037.fasta_17270	MRSN505107.fasta_17110	MRSN15056.fasta_08935	MRSN16006.fasta_18345	MRSN25188.fasta_18430	MRSN352310.fasta_17930	MRSN474269.fasta_18070	MRSN489766.fasta_18030	MRSN582610.fasta_18400	MRSN7835.fasta_18405	RCA1.fna_04640	RCA11.fna_14995	RCA2.fna_02895	RCA3.fna_06010	RCA4.fna_05555	RCA5.fna_07405	RCA6.fna_07980
Filamentous hemagglutinin		Filamentous hemagglutinin	Yes	No	No	MRSN550037.fasta_17275	MRSN505107.fasta_17115	MRSN15056.fasta_08930	MRSN16006.fasta_18350	MRSN25188.fasta_18435	MRSN352310.fasta_17935	MRSN474269.fasta_18075	MRSN489766.fasta_18035	MRSN582610.fasta_18405	MRSN7835.fasta_18410	RCA1.fna_04635	RCA11.fna_15000	RCA2.fna_02900	RCA3.fna_06015	RCA4.fna_05560	RCA5.fna_07410	RCA6.fna_07985
zinc ribbon-containing protein		zinc ribbon-containing protein	Yes	No	No	MRSN550037.fasta_17280	MRSN505107.fasta_17120	MRSN15056.fasta_08925	MRSN16006.fasta_18355	MRSN25188.fasta_18440	MRSN352310.fasta_17940	MRSN474269.fasta_18080	MRSN489766.fasta_18040	MRSN582610.fasta_18410	MRSN7835.fasta_18415	RCA1.fna_04630	RCA11.fna_15005	RCA2.fna_02905	RCA3.fna_06020	RCA4.fna_05565	RCA5.fna_07415	RCA6.fna_07990
leuS		leucine--tRNA ligase	Yes	No	No	MRSN550037.fasta_17285	MRSN505107.fasta_17125	MRSN15056.fasta_08920	MRSN16006.fasta_18360	MRSN25188.fasta_18445	MRSN352310.fasta_17945	MRSN474269.fasta_18085	MRSN489766.fasta_18045	MRSN582610.fasta_18415	MRSN7835.fasta_18420	RCA1.fna_04625	RCA11.fna_15010	RCA2.fna_02910	RCA3.fna_06025	RCA4.fna_05570	RCA5.fna_07420	RCA6.fna_07995
lptE		LPS assembly lipoprotein LptE	Yes	No	No	MRSN550037.fasta_17290	MRSN505107.fasta_17130	MRSN15056.fasta_08915	MRSN16006.fasta_18365	MRSN25188.fasta_18450	MRSN352310.fasta_17950	MRSN474269.fasta_18090	MRSN489766.fasta_18050	MRSN582610.fasta_18420	MRSN7835.fasta_18425	RCA1.fna_04620	RCA11.fna_15015	RCA2.fna_02915	RCA3.fna_06030	RCA4.fna_05575	RCA5.fna_07425	RCA6.fna_08000
holA		DNA polymerase III subunit delta	Yes	No	No	MRSN550037.fasta_17295	MRSN505107.fasta_17135	MRSN15056.fasta_08910	MRSN16006.fasta_18370	MRSN25188.fasta_18455	MRSN352310.fasta_17955	MRSN474269.fasta_18095	MRSN489766.fasta_18055	MRSN582610.fasta_18425	MRSN7835.fasta_18430	RCA1.fna_04615	RCA11.fna_15020	RCA2.fna_02920	RCA3.fna_06035	RCA4.fna_05580	RCA5.fna_07430	RCA6.fna_08005
nadD		nicotinate-nucleotide adenylyltransferase	Yes	No	No	MRSN550037.fasta_17300	MRSN505107.fasta_17140	MRSN15056.fasta_08905	MRSN16006.fasta_18375	MRSN25188.fasta_18460	MRSN352310.fasta_17960	MRSN474269.fasta_18100	MRSN489766.fasta_18060	MRSN582610.fasta_18430	MRSN7835.fasta_18435	RCA1.fna_04610	RCA11.fna_15025	RCA2.fna_02925	RCA3.fna_06040	RCA4.fna_05585	RCA5.fna_07435	RCA6.fna_08010
cobC		adenosylcobalamin/alpha-ribazole phosphatase	Yes	No	No	MRSN550037.fasta_17305	MRSN505107.fasta_17145	MRSN15056.fasta_08900	MRSN16006.fasta_18380	MRSN25188.fasta_18465	MRSN352310.fasta_17965	MRSN474269.fasta_18105	MRSN489766.fasta_18065	MRSN582610.fasta_18435	MRSN7835.fasta_18440	RCA1.fna_04605	RCA11.fna_15030	RCA2.fna_02930	RCA3.fna_06045	RCA4.fna_05590	RCA5.fna_07440	RCA6.fna_08015
rsfS		ribosome silencing factor	Yes	No	No	MRSN550037.fasta_17310	MRSN505107.fasta_17150	MRSN15056.fasta_08895	MRSN16006.fasta_18385	MRSN25188.fasta_18470	MRSN352310.fasta_17970	MRSN474269.fasta_18110	MRSN489766.fasta_18070	MRSN582610.fasta_18440	MRSN7835.fasta_18445	RCA1.fna_04600	RCA11.fna_15035	RCA2.fna_02935	RCA3.fna_06050	RCA4.fna_05595	RCA5.fna_07445	RCA6.fna_08020
rlmH		23S rRNA (pseudouridine(1915)-N(3))-methyltransferase RlmH	Yes	No	No	MRSN550037.fasta_17315	MRSN505107.fasta_17155	MRSN15056.fasta_08890	MRSN16006.fasta_18390	MRSN25188.fasta_18475	MRSN352310.fasta_17975	MRSN474269.fasta_18115	MRSN489766.fasta_18075	MRSN582610.fasta_18445	MRSN7835.fasta_18450	RCA1.fna_04595	RCA11.fna_15040	RCA2.fna_02940	RCA3.fna_06055	RCA4.fna_05600	RCA5.fna_07450	RCA6.fna_08025
mrdA		peptidoglycan DD-transpeptidase MrdA	Yes	No	No	MRSN550037.fasta_17320	MRSN505107.fasta_17160	MRSN15056.fasta_08885	MRSN16006.fasta_18395	MRSN25188.fasta_18480	MRSN352310.fasta_17980	MRSN474269.fasta_18120	MRSN489766.fasta_18080	MRSN582610.fasta_18450	MRSN7835.fasta_18455	RCA1.fna_04590	RCA11.fna_15045	RCA2.fna_02945	RCA3.fna_06060	RCA4.fna_05605	RCA5.fna_07455	RCA6.fna_08030
mrdB		peptidoglycan glycosyltransferase MrdB	Yes	No	No	MRSN550037.fasta_17325	MRSN505107.fasta_17165	MRSN15056.fasta_08880	MRSN16006.fasta_18400	MRSN25188.fasta_18485	MRSN352310.fasta_17985	MRSN474269.fasta_18125	MRSN489766.fasta_18085	MRSN582610.fasta_18455	MRSN7835.fasta_18460	RCA1.fna_04585	RCA11.fna_15050	RCA2.fna_02950	RCA3.fna_06065	RCA4.fna_05610	RCA5.fna_07460	RCA6.fna_08035
rlpA		endolytic peptidoglycan transglycosylase RlpA	Yes	No	No	MRSN550037.fasta_17330	MRSN505107.fasta_17170	MRSN15056.fasta_08875	MRSN16006.fasta_18405	MRSN25188.fasta_18490	MRSN352310.fasta_17990	MRSN474269.fasta_18130	MRSN489766.fasta_18090	MRSN582610.fasta_18460	MRSN7835.fasta_18465	RCA1.fna_04580	RCA11.fna_15055	RCA2.fna_02955	RCA3.fna_06070	RCA4.fna_05615	RCA5.fna_07465	RCA6.fna_08040
dacA		D-alanyl-D-alanine carboxypeptidase DacA	Yes	No	No	MRSN550037.fasta_17335	MRSN505107.fasta_17175	MRSN15056.fasta_08870	MRSN16006.fasta_18410	MRSN25188.fasta_18495	MRSN352310.fasta_17995	MRSN474269.fasta_18135	MRSN489766.fasta_18095	MRSN582610.fasta_18465	MRSN7835.fasta_18470	RCA1.fna_04575	RCA11.fna_15060	RCA2.fna_02960	RCA3.fna_06075	RCA4.fna_05620	RCA5.fna_07470	RCA6.fna_08045
ybeD		DUF493 domain-containing protein	Yes	No	No	MRSN550037.fasta_17340	MRSN505107.fasta_17180	MRSN15056.fasta_08865	MRSN16006.fasta_18415	MRSN25188.fasta_18500	MRSN352310.fasta_18000	MRSN474269.fasta_18140	MRSN489766.fasta_18100	MRSN582610.fasta_18470	MRSN7835.fasta_18475	RCA1.fna_04570	RCA11.fna_15065	RCA2.fna_02965	RCA3.fna_06080	RCA4.fna_05625	RCA5.fna_07475	RCA6.fna_08050
lipB		lipoyl(octanoyl) transferase LipB	Yes	No	No	MRSN550037.fasta_17345	MRSN505107.fasta_17185	MRSN15056.fasta_08860	MRSN16006.fasta_18420	MRSN25188.fasta_18505	MRSN352310.fasta_18005	MRSN474269.fasta_18145	MRSN489766.fasta_18105	MRSN582610.fasta_18475	MRSN7835.fasta_18480	RCA1.fna_04565	RCA11.fna_15070	RCA2.fna_02970	RCA3.fna_06085	RCA4.fna_05630	RCA5.fna_07480	RCA6.fna_08055
ybeF		YbeF family transcriptional regulator	Yes	No	No	MRSN550037.fasta_17350	MRSN505107.fasta_17190	MRSN15056.fasta_08855	MRSN16006.fasta_18425	MRSN25188.fasta_18510	MRSN352310.fasta_18010	MRSN474269.fasta_18150	MRSN489766.fasta_18110	MRSN582610.fasta_18480	MRSN7835.fasta_18485	RCA1.fna_04560	RCA11.fna_15075	RCA2.fna_02975	RCA3.fna_06090	RCA4.fna_05635	RCA5.fna_07485	RCA6.fna_08060
lipA		lipoyl synthase	Yes	No	No	MRSN550037.fasta_17355	MRSN505107.fasta_17195	MRSN15056.fasta_08850	MRSN16006.fasta_18430	MRSN25188.fasta_18515	MRSN352310.fasta_18015	MRSN474269.fasta_18155	MRSN489766.fasta_18115	MRSN582610.fasta_18485	MRSN7835.fasta_18490	RCA1.fna_04555	RCA11.fna_15080	RCA2.fna_02980	RCA3.fna_06095	RCA4.fna_05640	RCA5.fna_07490	RCA6.fna_08065
tatE		twin-arginine translocase subunit TatE	Yes	No	No	MRSN550037.fasta_17360	MRSN505107.fasta_17200	MRSN15056.fasta_08845	MRSN16006.fasta_18435	MRSN25188.fasta_18520	MRSN352310.fasta_18020	MRSN474269.fasta_18160	MRSN489766.fasta_18120	MRSN582610.fasta_18490	MRSN7835.fasta_18495	RCA1.fna_04550	RCA11.fna_15085	RCA2.fna_02985	RCA3.fna_06100	RCA4.fna_05645	RCA5.fna_07495	RCA6.fna_08070
group_8877	nit2	deaminated glutathione amidase	Yes	No	No	MRSN550037.fasta_17365	MRSN505107.fasta_17205	MRSN15056.fasta_08840	MRSN16006.fasta_18440	MRSN25188.fasta_18525	MRSN352310.fasta_18025	MRSN474269.fasta_18165	MRSN489766.fasta_18125	MRSN582610.fasta_18495	MRSN7835.fasta_18500	RCA1.fna_04545	RCA11.fna_15090	RCA2.fna_02990	RCA3.fna_06105	RCA4.fna_05650	RCA5.fna_07500	RCA6.fna_08075
crcB		fluoride efflux transporter CrcB	Yes	No	No	MRSN550037.fasta_17370	MRSN505107.fasta_17210	MRSN15056.fasta_08835	MRSN16006.fasta_18445	MRSN25188.fasta_18530	MRSN352310.fasta_18030	MRSN474269.fasta_18170	MRSN489766.fasta_18130	MRSN582610.fasta_18500	MRSN7835.fasta_18505	RCA1.fna_04540	RCA11.fna_15095	RCA2.fna_02995	RCA3.fna_06110	RCA4.fna_05655	RCA5.fna_07505	RCA6.fna_08080
cspE		transcription antiterminator/RNA stability regulator CspE	Yes	No	No	MRSN550037.fasta_17375	MRSN505107.fasta_17215	MRSN15056.fasta_08830	MRSN16006.fasta_18450	MRSN25188.fasta_18535	MRSN352310.fasta_18035	MRSN474269.fasta_18175	MRSN489766.fasta_18135	MRSN582610.fasta_18505	MRSN7835.fasta_18510	RCA1.fna_04535	RCA11.fna_15100	RCA2.fna_03000	RCA3.fna_06115	RCA4.fna_05660	RCA5.fna_07510	RCA6.fna_08085
pagP		lipid IV(A) palmitoyltransferase PagP	Yes	No	No	MRSN550037.fasta_17380	MRSN505107.fasta_17220	MRSN15056.fasta_08825	MRSN16006.fasta_18455	MRSN25188.fasta_18540	MRSN352310.fasta_18040	MRSN474269.fasta_18180	MRSN489766.fasta_18140	MRSN582610.fasta_18510	MRSN7835.fasta_18515	RCA1.fna_04530	RCA11.fna_15105	RCA2.fna_03005	RCA3.fna_06120	RCA4.fna_05665	RCA5.fna_07515	RCA6.fna_08090
dcuC		anaerobic C4-dicarboxylate transporter DcuC	Yes	No	No	MRSN550037.fasta_17385	MRSN505107.fasta_17225	MRSN15056.fasta_08820	MRSN16006.fasta_18460	MRSN25188.fasta_18545	MRSN352310.fasta_18045	MRSN474269.fasta_18185	MRSN489766.fasta_18145	MRSN582610.fasta_18515	MRSN7835.fasta_18520	RCA1.fna_04525	RCA11.fna_15110	RCA2.fna_03010	RCA3.fna_06125	RCA4.fna_05670	RCA5.fna_07520	RCA6.fna_08095
rna		ribonuclease I	Yes	No	No	MRSN550037.fasta_17390	MRSN505107.fasta_17230	MRSN15056.fasta_08815	MRSN16006.fasta_18465	MRSN25188.fasta_18550	MRSN352310.fasta_18050	MRSN474269.fasta_18190	MRSN489766.fasta_18150	MRSN582610.fasta_18520	MRSN7835.fasta_18525	RCA1.fna_04520	RCA11.fna_15115	RCA2.fna_03015	RCA3.fna_06130	RCA4.fna_05675	RCA5.fna_07525	RCA6.fna_08100
rnk		nucleoside diphosphate kinase regulator	Yes	No	No	MRSN550037.fasta_17395	MRSN505107.fasta_17235	MRSN15056.fasta_08810	MRSN16006.fasta_18470	MRSN25188.fasta_18555	MRSN352310.fasta_18055	MRSN474269.fasta_18195	MRSN489766.fasta_18155	MRSN582610.fasta_18525	MRSN7835.fasta_18530	RCA1.fna_04515	RCA11.fna_15120	RCA2.fna_03020	RCA3.fna_06135	RCA4.fna_05680	RCA5.fna_07530	RCA6.fna_08105
uspG		universal stress protein UspG	Yes	No	No	MRSN550037.fasta_17400	MRSN505107.fasta_17240	MRSN15056.fasta_08805	MRSN16006.fasta_18475	MRSN25188.fasta_18560	MRSN352310.fasta_18060	MRSN474269.fasta_18200	MRSN489766.fasta_18160	MRSN582610.fasta_18530	MRSN7835.fasta_18535	RCA1.fna_04510	RCA11.fna_15125	RCA2.fna_03025	RCA3.fna_06140	RCA4.fna_05685	RCA5.fna_07535	RCA6.fna_08110
Alkyl hydroperoxide reductase subunit F		Alkyl hydroperoxide reductase subunit F	Yes	No	No	MRSN550037.fasta_17405	MRSN505107.fasta_17245	MRSN15056.fasta_08800	MRSN16006.fasta_18480	MRSN25188.fasta_18565	MRSN352310.fasta_18065	MRSN474269.fasta_18205	MRSN489766.fasta_18165	MRSN582610.fasta_18535	MRSN7835.fasta_18540	RCA1.fna_04505	RCA11.fna_15130	RCA2.fna_03030	RCA3.fna_06145	RCA4.fna_05690	RCA5.fna_07540	RCA6.fna_08115
ahpC		alkyl hydroperoxide reductase subunit C	Yes	No	No	MRSN550037.fasta_17410	MRSN505107.fasta_17250	MRSN15056.fasta_08795	MRSN16006.fasta_18485	MRSN25188.fasta_18570	MRSN352310.fasta_18070	MRSN474269.fasta_18210	MRSN489766.fasta_18170	MRSN582610.fasta_18540	MRSN7835.fasta_18545	RCA1.fna_04500	RCA11.fna_15135	RCA2.fna_03035	RCA3.fna_06150	RCA4.fna_05695	RCA5.fna_07545	RCA6.fna_08120
dsbG		thiol:disulfide interchange protein DsbG	Yes	No	No	MRSN550037.fasta_17420	MRSN505107.fasta_17260	MRSN15056.fasta_08785	MRSN16006.fasta_18495	MRSN25188.fasta_18580	MRSN352310.fasta_18080	MRSN474269.fasta_18220	MRSN489766.fasta_18180	MRSN582610.fasta_18550	MRSN7835.fasta_18555	RCA1.fna_04490	RCA11.fna_15145	RCA2.fna_03045	RCA3.fna_06160	RCA4.fna_05705	RCA5.fna_07555	RCA6.fna_08130
group_8958	lysR	DNA-binding transcriptional regulator, LysR family	Yes	No	No	MRSN550037.fasta_17425	MRSN505107.fasta_17265	MRSN15056.fasta_08780	MRSN16006.fasta_18500	MRSN25188.fasta_18585	MRSN352310.fasta_18085	MRSN474269.fasta_18225	MRSN489766.fasta_18185	MRSN582610.fasta_18555	MRSN7835.fasta_18560	RCA1.fna_04485	RCA11.fna_15150	RCA2.fna_03050	RCA3.fna_06165	RCA4.fna_05710	RCA5.fna_07560	RCA6.fna_08135
ybdN		DUF3440 domain-containing protein	Yes	No	No	MRSN550037.fasta_17430	MRSN505107.fasta_17270	MRSN15056.fasta_08775	MRSN16006.fasta_18505	MRSN25188.fasta_18590	MRSN352310.fasta_18090	MRSN474269.fasta_18230	MRSN489766.fasta_18190	MRSN582610.fasta_18560	MRSN7835.fasta_18565	RCA1.fna_04480	RCA11.fna_15155	RCA2.fna_03055	RCA3.fna_06170	RCA4.fna_05715	RCA5.fna_07565	RCA6.fna_08140
spo0J		Chromosome segregation protein Spo0J, contains ParB-like nuclease domain	Yes	No	No	MRSN550037.fasta_17435	MRSN505107.fasta_17275	MRSN15056.fasta_08770	MRSN16006.fasta_18510	MRSN25188.fasta_18595	MRSN352310.fasta_18095	MRSN474269.fasta_18235	MRSN489766.fasta_18195	MRSN582610.fasta_18565	MRSN7835.fasta_18570	RCA1.fna_04475	RCA11.fna_15160	RCA2.fna_03060	RCA3.fna_06175	RCA4.fna_05720	RCA5.fna_07570	RCA6.fna_08145
aspB		Aspartate/methionine/tyrosine aminotransferase	Yes	No	No	MRSN550037.fasta_17440	MRSN505107.fasta_17280	MRSN15056.fasta_08765	MRSN16006.fasta_18515	MRSN25188.fasta_18600	MRSN352310.fasta_18100	MRSN474269.fasta_18240	MRSN489766.fasta_18200	MRSN582610.fasta_18575	MRSN7835.fasta_18575	RCA1.fna_04470	RCA11.fna_15165	RCA2.fna_03065	RCA3.fna_06180	RCA4.fna_05725	RCA5.fna_07575	RCA6.fna_08150
mtnC		acireductone synthase	Yes	No	No	MRSN550037.fasta_17445	MRSN505107.fasta_17285	MRSN15056.fasta_08760	MRSN16006.fasta_18520	MRSN25188.fasta_18605	MRSN352310.fasta_18105	MRSN474269.fasta_18245	MRSN489766.fasta_18205	MRSN582610.fasta_18580	MRSN7835.fasta_18580	RCA1.fna_04465	RCA11.fna_15170	RCA2.fna_03070	RCA3.fna_06185	RCA4.fna_05730	RCA5.fna_07580	RCA6.fna_08155
mtnD		Acireductone dioxygenase	Yes	No	No	MRSN550037.fasta_17450	MRSN505107.fasta_17290	MRSN15056.fasta_08755	MRSN16006.fasta_18525	MRSN25188.fasta_18610	MRSN352310.fasta_18110	MRSN474269.fasta_18250	MRSN489766.fasta_18210	MRSN582610.fasta_18585	MRSN7835.fasta_18585	RCA1.fna_04460	RCA11.fna_15175	RCA2.fna_03075	RCA3.fna_06190	RCA4.fna_05735	RCA5.fna_07585	RCA6.fna_08160
gatC		Anaerobic selenocysteine-containing dehydrogenase	Yes	No	No	MRSN550037.fasta_17455	MRSN505107.fasta_17295	MRSN15056.fasta_08750	MRSN16006.fasta_18530	MRSN25188.fasta_18615	MRSN352310.fasta_18115	MRSN474269.fasta_18255	MRSN489766.fasta_18215	MRSN582610.fasta_18590	MRSN7835.fasta_18590	RCA1.fna_04455	RCA11.fna_15180	RCA2.fna_03080	RCA3.fna_06195	RCA4.fna_05740	RCA5.fna_07590	RCA6.fna_08165
group_7209	rbsB	ABC-type sugar transport system, periplasmic component, contains N-terminal xre family HTH domain	Yes	No	No	MRSN550037.fasta_17460	MRSN505107.fasta_17300	MRSN15056.fasta_08745	MRSN16006.fasta_18535	MRSN25188.fasta_18620	MRSN352310.fasta_18120	MRSN474269.fasta_18260	MRSN489766.fasta_18220	MRSN582610.fasta_18595	MRSN7835.fasta_18595	RCA1.fna_04450	RCA11.fna_15185	RCA2.fna_03085	RCA3.fna_06200	RCA4.fna_05745	RCA5.fna_07595	RCA6.fna_08170
group_6998	mglA	ABC-type sugar transport system, ATPase component	Yes	No	No	MRSN550037.fasta_17465	MRSN505107.fasta_17305	MRSN15056.fasta_08740	MRSN16006.fasta_18540	MRSN25188.fasta_18625	MRSN352310.fasta_18125	MRSN474269.fasta_18265	MRSN489766.fasta_18225	MRSN582610.fasta_18600	MRSN7835.fasta_18600	RCA1.fna_04445	RCA11.fna_15190	RCA2.fna_03090	RCA3.fna_06205	RCA4.fna_05750	RCA5.fna_07600	RCA6.fna_08175
group_8052	araH	Ribose/xylose/arabinose/galactoside ABC-type transport system, permease component	Yes	No	No	MRSN550037.fasta_17470	MRSN505107.fasta_17310	MRSN15056.fasta_08735	MRSN16006.fasta_18545	MRSN25188.fasta_18630	MRSN352310.fasta_18130	MRSN474269.fasta_18270	MRSN489766.fasta_18230	MRSN582610.fasta_18605	MRSN7835.fasta_18605	RCA1.fna_04440	RCA11.fna_15195	RCA2.fna_03095	RCA3.fna_06210	RCA4.fna_05755	RCA5.fna_07605	RCA6.fna_08180
group_7868	araH	Ribose/xylose/arabinose/galactoside ABC-type transport system, permease component	Yes	No	No	MRSN550037.fasta_17475	MRSN505107.fasta_17315	MRSN15056.fasta_08730	MRSN16006.fasta_18550	MRSN25188.fasta_18635	MRSN352310.fasta_18135	MRSN474269.fasta_18275	MRSN489766.fasta_18235	MRSN582610.fasta_18610	MRSN7835.fasta_18610	RCA1.fna_04435	RCA11.fna_15200	RCA2.fna_03100	RCA3.fna_06215	RCA4.fna_05760	RCA5.fna_07610	RCA6.fna_08185
group_6500	rbsK	Sugar or nucleoside kinase, ribokinase family	Yes	No	No	MRSN550037.fasta_17480	MRSN505107.fasta_17320	MRSN15056.fasta_08725	MRSN16006.fasta_18555	MRSN25188.fasta_18640	MRSN352310.fasta_18140	MRSN474269.fasta_18280	MRSN489766.fasta_18240	MRSN582610.fasta_18615	MRSN7835.fasta_18615	RCA1.fna_04430	RCA11.fna_15205	RCA2.fna_03105	RCA3.fna_06220	RCA4.fna_05765	RCA5.fna_07615	RCA6.fna_08190
group_8062	serA	Phosphoglycerate dehydrogenase or related dehydrogenase	Yes	No	No	MRSN550037.fasta_17485	MRSN505107.fasta_17325	MRSN15056.fasta_08720	MRSN16006.fasta_18560	MRSN25188.fasta_18645	MRSN352310.fasta_18145	MRSN474269.fasta_18285	MRSN489766.fasta_18245	MRSN582610.fasta_18620	MRSN7835.fasta_18620	RCA1.fna_04425	RCA11.fna_15210	RCA2.fna_03110	RCA3.fna_06225	RCA4.fna_05770	RCA5.fna_07620	RCA6.fna_08195
Carbohydrate kinase		Carbohydrate kinase	Yes	No	No	MRSN550037.fasta_17490	MRSN505107.fasta_17330	MRSN15056.fasta_08715	MRSN16006.fasta_18565	MRSN25188.fasta_18650	MRSN352310.fasta_18150	MRSN474269.fasta_18290	MRSN489766.fasta_18250	MRSN582610.fasta_18625	MRSN7835.fasta_18625	RCA1.fna_04420	RCA11.fna_15215	RCA2.fna_03115	RCA3.fna_06230	RCA4.fna_05775	RCA5.fna_07625	RCA6.fna_08200
mtnB		methylthioribulose 1-phosphate dehydratase	Yes	No	No	MRSN550037.fasta_17495	MRSN505107.fasta_17335	MRSN15056.fasta_08710	MRSN16006.fasta_18570	MRSN25188.fasta_18655	MRSN352310.fasta_18155	MRSN474269.fasta_18295	MRSN489766.fasta_18255	MRSN582610.fasta_18630	MRSN7835.fasta_18630	RCA1.fna_04415	RCA11.fna_15220	RCA2.fna_03120	RCA3.fna_06235	RCA4.fna_05780	RCA5.fna_07630	RCA6.fna_08205
codB		cytosine permease	Yes	No	No	MRSN550037.fasta_17500	MRSN505107.fasta_17340	MRSN15056.fasta_08705	MRSN16006.fasta_18575	MRSN25188.fasta_18660	MRSN352310.fasta_18160	MRSN474269.fasta_18300	MRSN489766.fasta_18260	MRSN582610.fasta_18635	MRSN7835.fasta_18635	RCA1.fna_04410	RCA11.fna_15225	RCA2.fna_03125	RCA3.fna_06240	RCA4.fna_05785	RCA5.fna_07635	RCA6.fna_08210
pucR		DNA-binding transcriptional regulator, PucR/PutR family	Yes	No	No	MRSN550037.fasta_17505	MRSN505107.fasta_17345	MRSN15056.fasta_08700	MRSN16006.fasta_18580	MRSN25188.fasta_18665	MRSN352310.fasta_18165	MRSN474269.fasta_18305	MRSN489766.fasta_18265	MRSN582610.fasta_18640	MRSN7835.fasta_18640	RCA1.fna_04405	RCA11.fna_15230	RCA2.fna_03130	RCA3.fna_06245	RCA4.fna_05790	RCA5.fna_07640	RCA6.fna_08215
ssnA		Cytosine/adenosine deaminase or related metal-dependent hydrolase	Yes	No	No	MRSN550037.fasta_17510	MRSN505107.fasta_17350	MRSN15056.fasta_08695	MRSN16006.fasta_18585	MRSN25188.fasta_18670	MRSN352310.fasta_18170	MRSN474269.fasta_18310	MRSN489766.fasta_18270	MRSN582610.fasta_18645	MRSN7835.fasta_18645	RCA1.fna_04400	RCA11.fna_15235	RCA2.fna_03135	RCA3.fna_06250	RCA4.fna_05795	RCA5.fna_07645	RCA6.fna_08220
group_6411	purR	DNA-binding transcriptional regulator, LacI/PurR family	Yes	No	No	MRSN550037.fasta_17515	MRSN505107.fasta_17355	MRSN15056.fasta_08690	MRSN16006.fasta_18590	MRSN25188.fasta_18675	MRSN352310.fasta_18175	MRSN474269.fasta_18315	MRSN489766.fasta_18275	MRSN582610.fasta_18650	MRSN7835.fasta_18650	RCA1.fna_04395	RCA11.fna_15240	RCA2.fna_03140	RCA3.fna_06255	RCA4.fna_05800	RCA5.fna_07650	RCA6.fna_08225
group_8011	suhB	Archaeal fructose-1,6-bisphosphatase or related enzyme, inositol monophosphatase family	Yes	No	No	MRSN550037.fasta_17520	MRSN505107.fasta_17360	MRSN15056.fasta_08685	MRSN16006.fasta_18595	MRSN25188.fasta_18680	MRSN352310.fasta_18180	MRSN474269.fasta_18320	MRSN489766.fasta_18280	MRSN582610.fasta_18655	MRSN7835.fasta_18655	RCA1.fna_04390	RCA11.fna_15245	RCA2.fna_03145	RCA3.fna_06260	RCA4.fna_05805	RCA5.fna_07655	RCA6.fna_08230
Transporter, major facilitator family protein		Transporter, major facilitator family protein	Yes	No	No	MRSN550037.fasta_17525	MRSN505107.fasta_17365	MRSN15056.fasta_08680	MRSN16006.fasta_18600	MRSN25188.fasta_18685	MRSN352310.fasta_18185	MRSN474269.fasta_18325	MRSN489766.fasta_18285	MRSN582610.fasta_18660	MRSN7835.fasta_18660	RCA1.fna_04385	RCA11.fna_15250	RCA2.fna_03150	RCA3.fna_06265	RCA4.fna_05810	RCA5.fna_07660	RCA6.fna_08235
3-phytase		3-phytase	Yes	No	No	MRSN550037.fasta_17530	MRSN505107.fasta_17370	MRSN15056.fasta_08675	MRSN16006.fasta_18605	MRSN25188.fasta_18690	MRSN352310.fasta_18190	MRSN474269.fasta_18330	MRSN489766.fasta_18290	MRSN582610.fasta_18665	MRSN7835.fasta_18665	RCA1.fna_04380	RCA11.fna_15255	RCA2.fna_03155	RCA3.fna_06270	RCA4.fna_05815	RCA5.fna_07665	RCA6.fna_08240
mtnA		S-methyl-5-thioribose-1-phosphate isomerase	Yes	No	No	MRSN550037.fasta_17535	MRSN505107.fasta_17375	MRSN15056.fasta_08670	MRSN16006.fasta_18610	MRSN25188.fasta_18695	MRSN352310.fasta_18195	MRSN474269.fasta_18335	MRSN489766.fasta_18295	MRSN582610.fasta_18670	MRSN7835.fasta_18670	RCA1.fna_04375	RCA11.fna_15260	RCA2.fna_03160	RCA3.fna_06275	RCA4.fna_05820	RCA5.fna_07670	RCA6.fna_08245
mtnK		S-methyl-5-thioribose kinase	Yes	No	No	MRSN550037.fasta_17540	MRSN505107.fasta_17380	MRSN15056.fasta_08665	MRSN16006.fasta_18615	MRSN25188.fasta_18700	MRSN352310.fasta_18200	MRSN474269.fasta_18340	MRSN489766.fasta_18300	MRSN582610.fasta_18675	MRSN7835.fasta_18675	RCA1.fna_04370	RCA11.fna_15265	RCA2.fna_03165	RCA3.fna_06280	RCA4.fna_05825	RCA5.fna_07675	RCA6.fna_08250
Uncharacterized secreted protein, contains LVIVD repeats, choice-of-anchor domain		Uncharacterized secreted protein, contains LVIVD repeats, choice-of-anchor domain	Yes	No	No	MRSN550037.fasta_17545	MRSN505107.fasta_17385	MRSN15056.fasta_08660	MRSN16006.fasta_18620	MRSN25188.fasta_18705	MRSN352310.fasta_18215	MRSN474269.fasta_18345	MRSN489766.fasta_18305	MRSN582610.fasta_18680	MRSN7835.fasta_18690	RCA1.fna_04365	RCA11.fna_15270	RCA2.fna_03170	RCA3.fna_06285	RCA4.fna_05830	RCA5.fna_07680	RCA6.fna_08255
group_8285	rbsB	ABC-type sugar transport system, periplasmic component, contains N-terminal xre family HTH domain	Yes	No	No	MRSN550037.fasta_17550	MRSN505107.fasta_17390	MRSN15056.fasta_08655	MRSN16006.fasta_18625	MRSN25188.fasta_18710	MRSN352310.fasta_18220	MRSN474269.fasta_18350	MRSN489766.fasta_18310	MRSN582610.fasta_18685	MRSN7835.fasta_18695	RCA1.fna_04360	RCA11.fna_15275	RCA2.fna_03175	RCA3.fna_06290	RCA4.fna_05835	RCA5.fna_07685	RCA6.fna_08260
group_8263	araH	Ribose/xylose/arabinose/galactoside ABC-type transport system, permease component	Yes	No	No	MRSN550037.fasta_17555	MRSN505107.fasta_17395	MRSN15056.fasta_08650	MRSN16006.fasta_18630	MRSN25188.fasta_18715	MRSN352310.fasta_18225	MRSN474269.fasta_18355	MRSN489766.fasta_18315	MRSN582610.fasta_18690	MRSN7835.fasta_18700	RCA1.fna_04355	RCA11.fna_15280	RCA2.fna_03180	RCA3.fna_06295	RCA4.fna_05840	RCA5.fna_07690	RCA6.fna_08265
group_7321	mglA	ABC-type sugar transport system, ATPase component	Yes	No	No	MRSN550037.fasta_17560	MRSN505107.fasta_17400	MRSN15056.fasta_08645	MRSN16006.fasta_18635	MRSN25188.fasta_18720	MRSN352310.fasta_18230	MRSN474269.fasta_18360	MRSN489766.fasta_18320	MRSN582610.fasta_18695	MRSN7835.fasta_18705	RCA1.fna_04350	RCA11.fna_15285	RCA2.fna_03185	RCA3.fna_06300	RCA4.fna_05845	RCA5.fna_07695	RCA6.fna_08270
group_846	gldA	oxidoreductase	Yes	No	No	MRSN550037.fasta_17565	MRSN505107.fasta_17405	MRSN15056.fasta_08640	MRSN16006.fasta_18640	MRSN25188.fasta_18725	MRSN352310.fasta_18235	MRSN474269.fasta_18365	MRSN489766.fasta_18325	MRSN582610.fasta_18700	MRSN7835.fasta_18710	RCA1.fna_04345	RCA11.fna_15290	RCA2.fna_03190	RCA3.fna_06305	RCA4.fna_05850	RCA5.fna_07700	RCA6.fna_08275
group_434	fabG	NAD(P)-dependent dehydrogenase, short-chain alcohol dehydrogenase family	Yes	No	No	MRSN550037.fasta_17570	MRSN505107.fasta_17410	MRSN15056.fasta_08635	MRSN16006.fasta_18645	MRSN25188.fasta_18730	MRSN352310.fasta_18240	MRSN474269.fasta_18370	MRSN489766.fasta_18330	MRSN582610.fasta_18705	MRSN7835.fasta_18715	RCA1.fna_04340	RCA11.fna_15295	RCA2.fna_03195	RCA3.fna_06310	RCA4.fna_05855	RCA5.fna_07705	RCA6.fna_08280
relE		mRNA-degrading endonuclease RelE, toxin component of the RelBE toxin-antitoxin system	Yes	No	No	MRSN550037.fasta_17575	MRSN505107.fasta_17415	MRSN15056.fasta_08630	MRSN16006.fasta_18650	MRSN25188.fasta_18735	MRSN352310.fasta_18245	MRSN474269.fasta_18375	MRSN489766.fasta_18335	MRSN582610.fasta_18710	MRSN7835.fasta_18720	RCA1.fna_04335	RCA11.fna_15300	RCA2.fna_03200	RCA3.fna_06315	RCA4.fna_05860	RCA5.fna_07710	RCA6.fna_08285
group_432	hipB	Transcriptional regulator, contains XRE-family HTH domain	Yes	No	No	MRSN550037.fasta_17580	MRSN505107.fasta_17420	MRSN15056.fasta_08625	MRSN16006.fasta_18655	MRSN25188.fasta_18740	MRSN352310.fasta_18250	MRSN474269.fasta_18380	MRSN489766.fasta_18340	MRSN582610.fasta_18715	MRSN7835.fasta_18725	RCA1.fna_04330	RCA11.fna_15310	RCA2.fna_03210	RCA3.fna_06325	RCA4.fna_05870	RCA5.fna_07720	RCA6.fna_08295
ybdD		DUF466 domain-containing protein	Yes	No	No	MRSN550037.fasta_17585	MRSN505107.fasta_17425	MRSN15056.fasta_08620	MRSN16006.fasta_18660	MRSN25188.fasta_18745	MRSN352310.fasta_18255	MRSN474269.fasta_18385	MRSN489766.fasta_18345	MRSN582610.fasta_18720	MRSN7835.fasta_18730	RCA1.fna_04325	RCA11.fna_15315	RCA2.fna_03215	RCA3.fna_06330	RCA4.fna_05875	RCA5.fna_07725	RCA6.fna_08300
group_9223	cstA	pyruvate/proton symporter CstA	Yes	No	No	MRSN550037.fasta_17590	MRSN505107.fasta_17430	MRSN15056.fasta_08615	MRSN16006.fasta_18665	MRSN25188.fasta_18750	MRSN352310.fasta_18260	MRSN474269.fasta_18390	MRSN489766.fasta_18350	MRSN582610.fasta_18725	MRSN7835.fasta_18735	RCA1.fna_04320	RCA11.fna_15320	RCA2.fna_03220	RCA3.fna_06335	RCA4.fna_05880	RCA5.fna_07730	RCA6.fna_08305
entH		proofreading thioesterase EntH	Yes	No	No	MRSN550037.fasta_17595	MRSN505107.fasta_17435	MRSN15056.fasta_08610	MRSN16006.fasta_18670	MRSN25188.fasta_18755	MRSN352310.fasta_18265	MRSN474269.fasta_18395	MRSN489766.fasta_18355	MRSN582610.fasta_18730	MRSN7835.fasta_18740	RCA1.fna_04315	RCA11.fna_15325	RCA2.fna_03225	RCA3.fna_06340	RCA4.fna_05885	RCA5.fna_07735	RCA6.fna_08310
entA		2,3-dihydroxybenzoate-2,3-dehydrogenase	Yes	No	No	MRSN550037.fasta_17600	MRSN505107.fasta_17440	MRSN15056.fasta_08605	MRSN16006.fasta_18675	MRSN25188.fasta_18760	MRSN352310.fasta_18270	MRSN474269.fasta_18400	MRSN489766.fasta_18360	MRSN582610.fasta_18735	MRSN7835.fasta_18745	RCA1.fna_04310	RCA11.fna_15330	RCA2.fna_03230	RCA3.fna_06345	RCA4.fna_05890	RCA5.fna_07740	RCA6.fna_08315
entB		enterobactin biosynthesis bifunctional isochorismatase/aryl carrier protein EntB	Yes	No	No	MRSN550037.fasta_17605	MRSN505107.fasta_17445	MRSN15056.fasta_08600	MRSN16006.fasta_18680	MRSN25188.fasta_18765	MRSN352310.fasta_18275	MRSN474269.fasta_18405	MRSN489766.fasta_18365	MRSN582610.fasta_18740	MRSN7835.fasta_18750	RCA1.fna_04305	RCA11.fna_15335	RCA2.fna_03235	RCA3.fna_06350	RCA4.fna_05895	RCA5.fna_07745	RCA6.fna_08320
entE		enterobactin synthase subunit E	Yes	No	No	MRSN550037.fasta_17610	MRSN505107.fasta_17450	MRSN15056.fasta_08595	MRSN16006.fasta_18685	MRSN25188.fasta_18770	MRSN352310.fasta_18280	MRSN474269.fasta_18410	MRSN489766.fasta_18370	MRSN582610.fasta_18745	MRSN7835.fasta_18755	RCA1.fna_04300	RCA11.fna_15340	RCA2.fna_03240	RCA3.fna_06355	RCA4.fna_05900	RCA5.fna_07750	RCA6.fna_08325
entC		isochorismate synthase	Yes	No	No	MRSN550037.fasta_17615	MRSN505107.fasta_17455	MRSN15056.fasta_08590	MRSN16006.fasta_18690	MRSN25188.fasta_18775	MRSN352310.fasta_18285	MRSN474269.fasta_18415	MRSN489766.fasta_18375	MRSN582610.fasta_18750	MRSN7835.fasta_18760	RCA1.fna_04295	RCA11.fna_15345	RCA2.fna_03245	RCA3.fna_06360	RCA4.fna_05905	RCA5.fna_07755	RCA6.fna_08330
group_430	fepB	iron-enterobactin transporter periplasmic binding protein	Yes	No	No	MRSN550037.fasta_17620	MRSN505107.fasta_17460	MRSN15056.fasta_08585	MRSN16006.fasta_18695	MRSN25188.fasta_18780	MRSN352310.fasta_18290	MRSN474269.fasta_18420	MRSN489766.fasta_18380	MRSN582610.fasta_18755	MRSN7835.fasta_18765	RCA1.fna_04290	RCA11.fna_15350	RCA2.fna_03250	RCA3.fna_27575	RCA4.fna_05910	RCA5.fna_07760	RCA6.fna_08335
entS		enterobactin exporter EntS	Yes	No	No	MRSN550037.fasta_17625	MRSN505107.fasta_17465	MRSN15056.fasta_08580	MRSN16006.fasta_18700	MRSN25188.fasta_18785	MRSN352310.fasta_18295	MRSN474269.fasta_18425	MRSN489766.fasta_18385	MRSN582610.fasta_18760	MRSN7835.fasta_18770	RCA1.fna_04285	RCA11.fna_15355	RCA2.fna_03255	RCA3.fna_27570	RCA4.fna_05915	RCA5.fna_07765	RCA6.fna_08340
group_7742	fepD	iron-enterobactin transporter membrane protein	Yes	No	No	MRSN550037.fasta_17630	MRSN505107.fasta_17470	MRSN15056.fasta_08575	MRSN16006.fasta_18705	MRSN25188.fasta_18790	MRSN352310.fasta_18300	MRSN474269.fasta_18430	MRSN489766.fasta_18390	MRSN582610.fasta_18765	MRSN7835.fasta_18775	RCA1.fna_04280	RCA11.fna_15360	RCA2.fna_03260	RCA3.fna_27565	RCA4.fna_05920	RCA5.fna_07770	RCA6.fna_08345
fepG		iron-enterobactin transporter permease	Yes	No	No	MRSN550037.fasta_17635	MRSN505107.fasta_17475	MRSN15056.fasta_08570	MRSN16006.fasta_18710	MRSN25188.fasta_18795	MRSN352310.fasta_18305	MRSN474269.fasta_18435	MRSN489766.fasta_18395	MRSN582610.fasta_18770	MRSN7835.fasta_18780	RCA1.fna_04275	RCA11.fna_15365	RCA2.fna_03265	RCA3.fna_27560	RCA4.fna_05925	RCA5.fna_07775	RCA6.fna_08350
fepC		iron-enterobactin transporter ATP-binding protein	Yes	No	No	MRSN550037.fasta_17640	MRSN505107.fasta_17480	MRSN15056.fasta_08565	MRSN16006.fasta_18715	MRSN25188.fasta_18800	MRSN352310.fasta_18310	MRSN474269.fasta_18440	MRSN489766.fasta_18400	MRSN582610.fasta_18775	MRSN7835.fasta_18785	RCA1.fna_04270	RCA11.fna_15370	RCA2.fna_03270	RCA3.fna_27555	RCA4.fna_05930	RCA5.fna_07780	RCA6.fna_08355
entF		enterobactin synthase subunit F	Yes	No	No	MRSN550037.fasta_17645	MRSN505107.fasta_17485	MRSN15056.fasta_08560	MRSN16006.fasta_18720	MRSN25188.fasta_18805	MRSN352310.fasta_18315	MRSN474269.fasta_18445	MRSN489766.fasta_18405	MRSN582610.fasta_18780	MRSN7835.fasta_18790	RCA1.fna_04265	RCA11.fna_15375	RCA2.fna_03275	RCA3.fna_27550	RCA4.fna_05935	RCA5.fna_07785	RCA6.fna_08360
mbtH		MbtH family protein, regulates adenylation domains of NRPSs	Yes	No	No	MRSN550037.fasta_17650	MRSN505107.fasta_17490	MRSN15056.fasta_08555	MRSN16006.fasta_18725	MRSN25188.fasta_18810	MRSN352310.fasta_18320	MRSN474269.fasta_18450	MRSN489766.fasta_18410	MRSN582610.fasta_18785	MRSN7835.fasta_18795	RCA1.fna_04260	RCA11.fna_15380	RCA2.fna_03280	RCA3.fna_27545	RCA4.fna_05940	RCA5.fna_07790	RCA6.fna_08365
fes		enterobactin/ferric enterobactin esterase	Yes	No	No	MRSN550037.fasta_17655	MRSN505107.fasta_17495	MRSN15056.fasta_08550	MRSN16006.fasta_18730	MRSN25188.fasta_18815	MRSN352310.fasta_18325	MRSN474269.fasta_18455	MRSN489766.fasta_18415	MRSN582610.fasta_18790	MRSN7835.fasta_18800	RCA1.fna_04255	RCA11.fna_15385	RCA2.fna_03285	RCA3.fna_27540	RCA4.fna_05945	RCA5.fna_07795	RCA6.fna_08370
group_8824	fepA	siderophore enterobactin receptor FepA	Yes	No	No	MRSN550037.fasta_17660	MRSN505107.fasta_17500	MRSN15056.fasta_08545	MRSN16006.fasta_18735	MRSN25188.fasta_18820	MRSN352310.fasta_18330	MRSN474269.fasta_18460	MRSN489766.fasta_18420	MRSN582610.fasta_18795	MRSN7835.fasta_18805	RCA1.fna_04250	RCA11.fna_15390	RCA2.fna_03290	RCA3.fna_27535	RCA4.fna_05950	RCA5.fna_07800	RCA6.fna_08375
group_842	gstA	Glutathione S-transferase	Yes	No	No	MRSN550037.fasta_17720	MRSN505107.fasta_17560	MRSN15056.fasta_08485	MRSN16006.fasta_18795	MRSN25188.fasta_18880	MRSN352310.fasta_18390	MRSN474269.fasta_18520	MRSN489766.fasta_18480	MRSN582610.fasta_18855	MRSN7835.fasta_18865	RCA1.fna_04190	RCA11.fna_22270	RCA2.fna_00030	RCA3.fna_27470	RCA4.fna_24220	RCA5.fna_00030	RCA6.fna_00030
group_9060	lysR	DNA-binding transcriptional regulator, LysR family	Yes	No	No	MRSN550037.fasta_17725	MRSN505107.fasta_17565	MRSN15056.fasta_08480	MRSN16006.fasta_18800	MRSN25188.fasta_18885	MRSN352310.fasta_18395	MRSN474269.fasta_18525	MRSN489766.fasta_18485	MRSN582610.fasta_18860	MRSN7835.fasta_18870	RCA1.fna_04185	RCA11.fna_22275	RCA2.fna_00035	RCA3.fna_27465	RCA4.fna_24225	RCA5.fna_00035	RCA6.fna_00035
mscS		Small-conductance mechanosensitive channel	Yes	No	No	MRSN550037.fasta_17730	MRSN505107.fasta_17570	MRSN15056.fasta_08475	MRSN16006.fasta_18805	MRSN25188.fasta_18890	MRSN352310.fasta_18400	MRSN474269.fasta_18530	MRSN489766.fasta_18490	MRSN582610.fasta_18865	MRSN7835.fasta_18875	RCA1.fna_04180	RCA11.fna_22280	RCA2.fna_00040	RCA3.fna_27460	RCA4.fna_24230	RCA5.fna_00040	RCA6.fna_00040
ivy		Ivy family C-type lysozyme inhibitor	Yes	No	No	MRSN550037.fasta_17735	MRSN505107.fasta_17575	MRSN15056.fasta_08455	MRSN16006.fasta_18810	MRSN25188.fasta_18895	MRSN352310.fasta_18405	MRSN474269.fasta_18535	MRSN489766.fasta_18495	MRSN582610.fasta_18870	MRSN7835.fasta_18880	RCA1.fna_04175	RCA11.fna_22285	RCA2.fna_00045	RCA3.fna_27455	RCA4.fna_24235	RCA5.fna_00045	RCA6.fna_00045
group_6661	betT	choline BCCT transporter BetT	Yes	No	No	MRSN550037.fasta_17740	MRSN505107.fasta_17580	MRSN15056.fasta_08450	MRSN16006.fasta_18815	MRSN25188.fasta_18900	MRSN352310.fasta_18410	MRSN474269.fasta_18540	MRSN489766.fasta_18500	MRSN582610.fasta_18875	MRSN7835.fasta_18885	RCA1.fna_04170	RCA11.fna_22290	RCA2.fna_00050	RCA3.fna_27450	RCA4.fna_24240	RCA5.fna_00050	RCA6.fna_00050
betI		transcriptional regulator BetI	Yes	No	No	MRSN550037.fasta_17745	MRSN505107.fasta_17585	MRSN15056.fasta_08445	MRSN16006.fasta_18820	MRSN25188.fasta_18905	MRSN352310.fasta_18415	MRSN474269.fasta_18545	MRSN489766.fasta_18505	MRSN582610.fasta_18880	MRSN7835.fasta_18890	RCA1.fna_04165	RCA11.fna_22295	RCA2.fna_00055	RCA3.fna_27445	RCA4.fna_24245	RCA5.fna_00055	RCA6.fna_00055
betB		betaine-aldehyde dehydrogenase	Yes	No	No	MRSN550037.fasta_17750	MRSN505107.fasta_17590	MRSN15056.fasta_08440	MRSN16006.fasta_18825	MRSN25188.fasta_18910	MRSN352310.fasta_18420	MRSN474269.fasta_18550	MRSN489766.fasta_18510	MRSN582610.fasta_18885	MRSN7835.fasta_18895	RCA1.fna_04160	RCA11.fna_22300	RCA2.fna_00060	RCA3.fna_27440	RCA4.fna_24250	RCA5.fna_00060	RCA6.fna_00060
betA		choline dehydrogenase	Yes	No	No	MRSN550037.fasta_17755	MRSN505107.fasta_17595	MRSN15056.fasta_08435	MRSN16006.fasta_18830	MRSN25188.fasta_18915	MRSN352310.fasta_18425	MRSN474269.fasta_18555	MRSN489766.fasta_18515	MRSN582610.fasta_18890	MRSN7835.fasta_18900	RCA1.fna_04155	RCA11.fna_22305	RCA2.fna_00065	RCA3.fna_27435	RCA4.fna_24255	RCA5.fna_00065	RCA6.fna_00065
group_8490	rimL	Protein N-acetyltransferase, RimJ/RimL family	Yes	No	No	MRSN550037.fasta_17760	MRSN505107.fasta_17600	MRSN15056.fasta_08430	MRSN16006.fasta_18835	MRSN25188.fasta_18920	MRSN352310.fasta_18430	MRSN474269.fasta_18560	MRSN489766.fasta_18520	MRSN582610.fasta_18895	MRSN7835.fasta_18905	RCA1.fna_04150	RCA11.fna_22310	RCA2.fna_00070	RCA3.fna_27430	RCA4.fna_24260	RCA5.fna_00070	RCA6.fna_00070
group_8206	ddpA	ABC-type transport system, periplasmic component	Yes	No	No	MRSN550037.fasta_17765	MRSN505107.fasta_17605	MRSN15056.fasta_08425	MRSN16006.fasta_18840	MRSN25188.fasta_18925	MRSN352310.fasta_18435	MRSN474269.fasta_18565	MRSN489766.fasta_18525	MRSN582610.fasta_18900	MRSN7835.fasta_18910	RCA1.fna_04145	RCA11.fna_22315	RCA2.fna_00075	RCA3.fna_27425	RCA4.fna_24265	RCA5.fna_00075	RCA6.fna_00075
dppB		ABC-type dipeptide/oligopeptide/nickel transport system, permease component	Yes	No	No	MRSN550037.fasta_17770	MRSN505107.fasta_17610	MRSN15056.fasta_08420	MRSN16006.fasta_18845	MRSN25188.fasta_18930	MRSN352310.fasta_18440	MRSN474269.fasta_18570	MRSN489766.fasta_18530	MRSN582610.fasta_18905	MRSN7835.fasta_18915	RCA1.fna_04140	RCA11.fna_22320	RCA2.fna_00080	RCA3.fna_27420	RCA4.fna_24270	RCA5.fna_00080	RCA6.fna_00080
group_6636	dppC	ABC-type dipeptide/oligopeptide/nickel transport system, permease component	Yes	No	No	MRSN550037.fasta_17775	MRSN505107.fasta_17615	MRSN15056.fasta_08415	MRSN16006.fasta_18850	MRSN25188.fasta_18935	MRSN352310.fasta_18445	MRSN474269.fasta_18575	MRSN489766.fasta_18535	MRSN582610.fasta_18910	MRSN7835.fasta_18920	RCA1.fna_04135	RCA11.fna_22325	RCA2.fna_00085	RCA3.fna_27415	RCA4.fna_24275	RCA5.fna_00085	RCA6.fna_00085
dppD		ABC-type dipeptide/oligopeptide/nickel transport system, ATPase component	Yes	No	No	MRSN550037.fasta_17780	MRSN505107.fasta_17620	MRSN15056.fasta_08410	MRSN16006.fasta_18855	MRSN25188.fasta_18940	MRSN352310.fasta_18450	MRSN474269.fasta_18580	MRSN489766.fasta_18540	MRSN582610.fasta_18915	MRSN7835.fasta_18925	RCA1.fna_04130	RCA11.fna_22330	RCA2.fna_00090	RCA3.fna_27410	RCA4.fna_24280	RCA5.fna_00090	RCA6.fna_00090
dppF		ABC-type dipeptide/oligopeptide/nickel transport system, ATPase component	Yes	No	No	MRSN550037.fasta_17785	MRSN505107.fasta_17625	MRSN15056.fasta_08405	MRSN16006.fasta_18860	MRSN25188.fasta_18945	MRSN352310.fasta_18455	MRSN474269.fasta_18585	MRSN489766.fasta_18545	MRSN582610.fasta_18920	MRSN7835.fasta_18930	RCA1.fna_04125	RCA11.fna_22335	RCA2.fna_00095	RCA3.fna_27405	RCA4.fna_24285	RCA5.fna_00095	RCA6.fna_00095
group_7823	argD	Acetylornithine aminotransferase/4-aminobutyrate aminotransferase	Yes	No	No	MRSN550037.fasta_17845	MRSN505107.fasta_17635	MRSN15056.fasta_08400	MRSN16006.fasta_18875	MRSN25188.fasta_18960	MRSN352310.fasta_18535	MRSN474269.fasta_18600	MRSN489766.fasta_18560	MRSN582610.fasta_18925	MRSN7835.fasta_18945	RCA1.fna_16420	RCA11.fna_22340	RCA2.fna_00100	RCA3.fna_26915	RCA4.fna_24290	RCA5.fna_00100	RCA6.fna_00100
group_8053	ydfG	NADP-dependent 3-hydroxy acid dehydrogenase YdfG	Yes	No	No	MRSN550037.fasta_17850	MRSN505107.fasta_17640	MRSN15056.fasta_08395	MRSN16006.fasta_18880	MRSN25188.fasta_18965	MRSN352310.fasta_18540	MRSN474269.fasta_18605	MRSN489766.fasta_18565	MRSN582610.fasta_18930	MRSN7835.fasta_18950	RCA1.fna_16425	RCA11.fna_22345	RCA2.fna_00105	RCA3.fna_26920	RCA4.fna_24295	RCA5.fna_00105	RCA6.fna_00105
group_6164	glnQ	ABC-type polar amino acid transport system, ATPase component	Yes	No	No	MRSN550037.fasta_17855	MRSN505107.fasta_17645	MRSN15056.fasta_08390	MRSN16006.fasta_18885	MRSN25188.fasta_18970	MRSN352310.fasta_18545	MRSN474269.fasta_18610	MRSN489766.fasta_18570	MRSN582610.fasta_18935	MRSN7835.fasta_18955	RCA1.fna_16430	RCA11.fna_22350	RCA2.fna_00110	RCA3.fna_26925	RCA4.fna_24300	RCA5.fna_00110	RCA6.fna_00110
group_6704	hisM	ABC-type amino acid transport system, permease component	Yes	No	No	MRSN550037.fasta_17860	MRSN505107.fasta_17650	MRSN15056.fasta_08385	MRSN16006.fasta_18890	MRSN25188.fasta_18975	MRSN352310.fasta_18550	MRSN474269.fasta_18615	MRSN489766.fasta_18575	MRSN582610.fasta_18940	MRSN7835.fasta_18960	RCA1.fna_16435	RCA11.fna_22355	RCA2.fna_00115	RCA3.fna_26930	RCA4.fna_24305	RCA5.fna_00115	RCA6.fna_00115
group_7892	hisM	ABC-type amino acid transport system, permease component	Yes	No	No	MRSN550037.fasta_17865	MRSN505107.fasta_17655	MRSN15056.fasta_08380	MRSN16006.fasta_18895	MRSN25188.fasta_18980	MRSN352310.fasta_18555	MRSN474269.fasta_18620	MRSN489766.fasta_18580	MRSN582610.fasta_18945	MRSN7835.fasta_18965	RCA1.fna_16440	RCA11.fna_22360	RCA2.fna_00120	RCA3.fna_26935	RCA4.fna_24310	RCA5.fna_00120	RCA6.fna_00120
Amino acid ABC transporter substrate-binding protein		Amino acid ABC transporter substrate-binding protein	Yes	No	No	MRSN550037.fasta_17870	MRSN505107.fasta_17660	MRSN15056.fasta_08375	MRSN16006.fasta_18900	MRSN25188.fasta_18985	MRSN352310.fasta_18560	MRSN474269.fasta_18625	MRSN489766.fasta_18585	MRSN582610.fasta_18950	MRSN7835.fasta_18970	RCA1.fna_16445	RCA11.fna_22365	RCA2.fna_00125	RCA3.fna_26940	RCA4.fna_24315	RCA5.fna_00125	RCA6.fna_00125
group_840	aRO8	DNA-binding transcriptional regulator, MocR family, contains an aminotransferase domain	Yes	No	No	MRSN550037.fasta_17875	MRSN505107.fasta_17665	MRSN15056.fasta_08370	MRSN16006.fasta_18905	MRSN25188.fasta_18990	MRSN352310.fasta_18565	MRSN474269.fasta_18630	MRSN489766.fasta_18590	MRSN582610.fasta_18955	MRSN7835.fasta_18975	RCA1.fna_16450	RCA11.fna_22375	RCA2.fna_00135	RCA3.fna_26950	RCA4.fna_24325	RCA5.fna_00135	RCA6.fna_00135
group_9092	aRO8	DNA-binding transcriptional regulator, MocR family, contains an aminotransferase domain	Yes	No	No	MRSN550037.fasta_17880	MRSN505107.fasta_17670	MRSN15056.fasta_08365	MRSN16006.fasta_18910	MRSN25188.fasta_19000	MRSN352310.fasta_18570	MRSN474269.fasta_18635	MRSN489766.fasta_18595	MRSN582610.fasta_18960	MRSN7835.fasta_18980	RCA1.fna_16455	RCA11.fna_22380	RCA2.fna_00140	RCA3.fna_26955	RCA4.fna_24330	RCA5.fna_00140	RCA6.fna_00140
group_425	rhaT	Permease of the drug/metabolite transporter (DMT) superfamily	Yes	No	No	MRSN550037.fasta_17885	MRSN505107.fasta_17675	MRSN15056.fasta_08360	MRSN16006.fasta_18915	MRSN25188.fasta_19005	MRSN352310.fasta_18575	MRSN474269.fasta_18640	MRSN489766.fasta_18600	MRSN582610.fasta_18965	MRSN7835.fasta_18985	RCA1.fna_16460	RCA11.fna_22385	RCA2.fna_00145	RCA3.fna_26960	RCA4.fna_24335	RCA5.fna_00145	RCA6.fna_00145
yigE		DUF2233 domain-containing protein	Yes	No	No	MRSN550037.fasta_17895	MRSN505107.fasta_17715	MRSN15056.fasta_08320	MRSN16006.fasta_18955	MRSN25188.fasta_19045	MRSN352310.fasta_18615	MRSN474269.fasta_18685	MRSN489766.fasta_18640	MRSN582610.fasta_18975	MRSN7835.fasta_19025	RCA1.fna_16500	RCA11.fna_22395	RCA2.fna_00155	RCA3.fna_26970	RCA4.fna_24345	RCA5.fna_00155	RCA6.fna_00155
group_6702	acrB	Multidrug efflux pump subunit AcrB	Yes	No	No	MRSN550037.fasta_17900	MRSN505107.fasta_17720	MRSN15056.fasta_08315	MRSN16006.fasta_18960	MRSN25188.fasta_19050	MRSN352310.fasta_18620	MRSN474269.fasta_18690	MRSN489766.fasta_18645	MRSN582610.fasta_18990	MRSN7835.fasta_19030	RCA1.fna_16505	RCA11.fna_22400	RCA2.fna_00160	RCA3.fna_26975	RCA4.fna_24350	RCA5.fna_00160	RCA6.fna_00160
group_8639	acrA	Multidrug efflux pump subunit AcrA (membrane-fusion protein)	Yes	No	No	MRSN550037.fasta_17905	MRSN505107.fasta_17725	MRSN15056.fasta_08310	MRSN16006.fasta_18965	MRSN25188.fasta_19055	MRSN352310.fasta_18625	MRSN474269.fasta_18695	MRSN489766.fasta_18650	MRSN582610.fasta_18995	MRSN7835.fasta_19035	RCA1.fna_16510	RCA11.fna_22405	RCA2.fna_00165	RCA3.fna_26980	RCA4.fna_24355	RCA5.fna_00165	RCA6.fna_00165
group_7867	mgtA	Magnesium-transporting ATPase (P-type)	Yes	No	No	MRSN550037.fasta_17910	MRSN505107.fasta_17730	MRSN15056.fasta_08305	MRSN16006.fasta_18970	MRSN25188.fasta_19060	MRSN352310.fasta_18630	MRSN474269.fasta_18700	MRSN489766.fasta_18655	MRSN582610.fasta_19000	MRSN7835.fasta_19040	RCA1.fna_16515	RCA11.fna_22410	RCA2.fna_00170	RCA3.fna_26985	RCA4.fna_24360	RCA5.fna_00170	RCA6.fna_00170
ABC transporter permease		ABC transporter permease	Yes	No	No	MRSN550037.fasta_17915	MRSN505107.fasta_17735	MRSN15056.fasta_08300	MRSN16006.fasta_18975	MRSN25188.fasta_19065	MRSN352310.fasta_18635	MRSN474269.fasta_18705	MRSN489766.fasta_18660	MRSN582610.fasta_19005	MRSN7835.fasta_19045	RCA1.fna_16520	RCA11.fna_22415	RCA2.fna_00175	RCA3.fna_26990	RCA4.fna_24365	RCA5.fna_00175	RCA6.fna_00175
ramA		Uncharacterized protein in ramA 3'region	Yes	No	No	MRSN550037.fasta_17920	MRSN505107.fasta_17740	MRSN15056.fasta_08295	MRSN16006.fasta_18980	MRSN25188.fasta_19070	MRSN352310.fasta_18640	MRSN474269.fasta_18710	MRSN489766.fasta_18665	MRSN582610.fasta_19010	MRSN7835.fasta_19050	RCA1.fna_16525	RCA11.fna_22420	RCA2.fna_00180	RCA3.fna_26995	RCA4.fna_24370	RCA5.fna_00180	RCA6.fna_00180
group_5480	ramA	RamA family antibiotic efflux transcriptional regulator	Yes	No	No	MRSN550037.fasta_17925	MRSN505107.fasta_17745	MRSN15056.fasta_08290	MRSN16006.fasta_18985	MRSN25188.fasta_19075	MRSN352310.fasta_18645	MRSN474269.fasta_18715	MRSN489766.fasta_18670	MRSN582610.fasta_19015	MRSN7835.fasta_19055	RCA1.fna_16530	RCA11.fna_22425	RCA2.fna_00185	RCA3.fna_27000	RCA4.fna_24375	RCA5.fna_00185	RCA6.fna_00185
romA		Outer membrane protein romA	Yes	No	No	MRSN550037.fasta_17930	MRSN505107.fasta_17750	MRSN15056.fasta_08285	MRSN16006.fasta_18990	MRSN25188.fasta_19080	MRSN352310.fasta_18650	MRSN474269.fasta_18720	MRSN489766.fasta_18675	MRSN582610.fasta_19020	MRSN7835.fasta_19060	RCA1.fna_16535	RCA11.fna_22430	RCA2.fna_00190	RCA3.fna_27005	RCA4.fna_24380	RCA5.fna_00190	RCA6.fna_00190
ramR		TetR/AcrR family transcriptional regulator RamR	Yes	No	No	MRSN550037.fasta_17935	MRSN505107.fasta_17755	MRSN15056.fasta_08280	MRSN16006.fasta_18995	MRSN25188.fasta_19085	MRSN352310.fasta_18655	MRSN474269.fasta_18725	MRSN489766.fasta_18680	MRSN582610.fasta_19025	MRSN7835.fasta_19065	RCA1.fna_16540	RCA11.fna_22435	RCA2.fna_00195	RCA3.fna_27010	RCA4.fna_24385	RCA5.fna_00195	RCA6.fna_00195
MmcQ/YjbR family DNA-binding protein		MmcQ/YjbR family DNA-binding protein	Yes	No	No	MRSN550037.fasta_17940	MRSN505107.fasta_17760	MRSN15056.fasta_08275	MRSN16006.fasta_19000	MRSN25188.fasta_19090	MRSN352310.fasta_18660	MRSN474269.fasta_18730	MRSN489766.fasta_18685	MRSN582610.fasta_19030	MRSN7835.fasta_19070	RCA1.fna_16545	RCA11.fna_22440	RCA2.fna_00200	RCA3.fna_27015	RCA4.fna_24390	RCA5.fna_00200	RCA6.fna_00200
nfsB		oxygen-insensitive NAD(P)H nitroreductase	Yes	No	No	MRSN550037.fasta_17945	MRSN505107.fasta_17765	MRSN15056.fasta_08270	MRSN16006.fasta_19005	MRSN25188.fasta_19095	MRSN352310.fasta_18665	MRSN474269.fasta_18735	MRSN489766.fasta_18690	MRSN582610.fasta_19035	MRSN7835.fasta_19075	RCA1.fna_16550	RCA11.fna_22445	RCA2.fna_00205	RCA3.fna_27020	RCA4.fna_24395	RCA5.fna_00205	RCA6.fna_00205
group_422	hipB	Transcriptional regulator, contains XRE-family HTH domain	Yes	No	No	MRSN550037.fasta_17990	MRSN505107.fasta_17785	MRSN15056.fasta_08250	MRSN16006.fasta_19050	MRSN25188.fasta_19140	MRSN352310.fasta_18705	MRSN474269.fasta_18780	MRSN489766.fasta_18735	MRSN582610.fasta_19080	MRSN7835.fasta_19120	RCA1.fna_16595	RCA11.fna_26020	RCA2.fna_00225	RCA3.fna_26420	RCA4.fna_27450	RCA5.fna_00225	RCA6.fna_00225
group_6914	araJ	putative arabinose efflux permease AraJ, MFS family	Yes	No	No	MRSN550037.fasta_17995	MRSN505107.fasta_17790	MRSN15056.fasta_08245	MRSN16006.fasta_19055	MRSN25188.fasta_19145	MRSN352310.fasta_18710	MRSN474269.fasta_18785	MRSN489766.fasta_18740	MRSN582610.fasta_19085	MRSN7835.fasta_19125	RCA1.fna_16600	RCA11.fna_26015	RCA2.fna_00230	RCA3.fna_26415	RCA4.fna_27445	RCA5.fna_00230	RCA6.fna_00230
group_8026	mscS	Small-conductance mechanosensitive channel	Yes	No	No	MRSN550037.fasta_18000	MRSN505107.fasta_17795	MRSN15056.fasta_08240	MRSN16006.fasta_19060	MRSN25188.fasta_19150	MRSN352310.fasta_18715	MRSN474269.fasta_18790	MRSN489766.fasta_18745	MRSN582610.fasta_19090	MRSN7835.fasta_19130	RCA1.fna_16605	RCA11.fna_26010	RCA2.fna_00235	RCA3.fna_26410	RCA4.fna_27440	RCA5.fna_00235	RCA6.fna_00235
purR		DNA-binding transcriptional regulator, LacI/PurR family	Yes	No	No	MRSN550037.fasta_18005	MRSN505107.fasta_17800	MRSN15056.fasta_08235	MRSN16006.fasta_19065	MRSN25188.fasta_19155	MRSN352310.fasta_18720	MRSN474269.fasta_18795	MRSN489766.fasta_18750	MRSN582610.fasta_19095	MRSN7835.fasta_19135	RCA1.fna_16610	RCA11.fna_26005	RCA2.fna_00240	RCA3.fna_26405	RCA4.fna_27435	RCA5.fna_00240	RCA6.fna_00240
Exc2 family lipoprotein		Exc2 family lipoprotein	Yes	No	No	MRSN550037.fasta_18050	MRSN505107.fasta_17805	MRSN15056.fasta_08230	MRSN16006.fasta_19070	MRSN25188.fasta_19160	MRSN352310.fasta_18765	MRSN474269.fasta_18800	MRSN489766.fasta_18755	MRSN582610.fasta_19100	MRSN7835.fasta_19140	RCA1.fna_16615	RCA11.fna_26000	RCA2.fna_00245	RCA3.fna_26400	RCA4.fna_27430	RCA5.fna_00245	RCA6.fna_00245
group_836	mviM	putative dehydrogenase	Yes	No	No	MRSN550037.fasta_18055	MRSN505107.fasta_17810	MRSN15056.fasta_08225	MRSN16006.fasta_19075	MRSN25188.fasta_19165	MRSN352310.fasta_18770	MRSN474269.fasta_18805	MRSN489766.fasta_18760	MRSN582610.fasta_19105	MRSN7835.fasta_19145	RCA1.fna_16620	RCA11.fna_25995	RCA2.fna_00250	RCA3.fna_26395	RCA4.fna_27425	RCA5.fna_00250	RCA6.fna_00250
group_8148	ycjR	Sugar phosphate isomerase/epimerase	Yes	No	No	MRSN550037.fasta_18060	MRSN505107.fasta_17815	MRSN15056.fasta_08220	MRSN16006.fasta_19080	MRSN25188.fasta_19170	MRSN352310.fasta_18775	MRSN474269.fasta_18810	MRSN489766.fasta_18765	MRSN582610.fasta_19110	MRSN7835.fasta_19150	RCA1.fna_16625	RCA11.fna_25990	RCA2.fna_00255	RCA3.fna_26390	RCA4.fna_27420	RCA5.fna_00255	RCA6.fna_00255
MFS domain-containing protein		MFS domain-containing protein	Yes	No	No	MRSN550037.fasta_18065	MRSN505107.fasta_17820	MRSN15056.fasta_08215	MRSN16006.fasta_19085	MRSN25188.fasta_19175	MRSN352310.fasta_18780	MRSN474269.fasta_18815	MRSN489766.fasta_18770	MRSN582610.fasta_19115	MRSN7835.fasta_19155	RCA1.fna_16630	RCA11.fna_25985	RCA2.fna_00260	RCA3.fna_26385	RCA4.fna_27415	RCA5.fna_00260	RCA6.fna_00260
pheP		phenylalanine transporter	Yes	No	No	MRSN550037.fasta_18070	MRSN505107.fasta_17825	MRSN15056.fasta_08210	MRSN16006.fasta_19090	MRSN25188.fasta_19180	MRSN352310.fasta_18785	MRSN474269.fasta_18820	MRSN489766.fasta_18775	MRSN582610.fasta_19120	MRSN7835.fasta_19160	RCA1.fna_16635	RCA11.fna_25980	RCA2.fna_00265	RCA3.fna_26380	RCA4.fna_27410	RCA5.fna_00265	RCA6.fna_00265
group_8281	cirA	Outer membrane receptor protein, Fe transport	Yes	No	No	MRSN550037.fasta_18075	MRSN505107.fasta_17830	MRSN15056.fasta_08205	MRSN16006.fasta_19095	MRSN25188.fasta_19185	MRSN352310.fasta_18790	MRSN474269.fasta_18825	MRSN489766.fasta_18780	MRSN582610.fasta_19125	MRSN7835.fasta_19165	RCA1.fna_16640	RCA11.fna_25975	RCA2.fna_00270	RCA3.fna_26375	RCA4.fna_27405	RCA5.fna_00270	RCA6.fna_00270
yncE		DNA-binding beta-propeller fold protein YncE	Yes	No	No	MRSN550037.fasta_18080	MRSN505107.fasta_17835	MRSN15056.fasta_08200	MRSN16006.fasta_19100	MRSN25188.fasta_19190	MRSN352310.fasta_18795	MRSN474269.fasta_18830	MRSN489766.fasta_18785	MRSN582610.fasta_19130	MRSN7835.fasta_19170	RCA1.fna_16645	RCA11.fna_25970	RCA2.fna_00275	RCA3.fna_26370	RCA4.fna_27400	RCA5.fna_00275	RCA6.fna_00275
group_8500	adhE	Acyl-CoA reductase or other NAD-dependent aldehyde dehydrogenase	Yes	No	No	MRSN550037.fasta_18085	MRSN505107.fasta_17840	MRSN15056.fasta_08195	MRSN16006.fasta_19105	MRSN25188.fasta_19195	MRSN352310.fasta_18800	MRSN474269.fasta_18835	MRSN489766.fasta_18790	MRSN582610.fasta_19135	MRSN7835.fasta_19175	RCA1.fna_16650	RCA11.fna_25965	RCA2.fna_00280	RCA3.fna_26365	RCA4.fna_27395	RCA5.fna_00280	RCA6.fna_00280
group_7688	dadA	Glycine/D-amino acid oxidase (deaminating)	Yes	No	No	MRSN550037.fasta_18090	MRSN505107.fasta_17845	MRSN15056.fasta_08190	MRSN16006.fasta_19110	MRSN25188.fasta_19200	MRSN352310.fasta_18805	MRSN474269.fasta_18840	MRSN489766.fasta_18795	MRSN582610.fasta_19140	MRSN7835.fasta_19180	RCA1.fna_16655	RCA11.fna_25960	RCA2.fna_00285	RCA3.fna_26360	RCA4.fna_27390	RCA5.fna_00285	RCA6.fna_00285
putative enzyme of the cupin superfamily		putative enzyme of the cupin superfamily	Yes	No	No	MRSN550037.fasta_18095	MRSN505107.fasta_17850	MRSN15056.fasta_08185	MRSN16006.fasta_19115	MRSN25188.fasta_19205	MRSN352310.fasta_18810	MRSN474269.fasta_18845	MRSN489766.fasta_18800	MRSN582610.fasta_19145	MRSN7835.fasta_19185	RCA1.fna_16660	RCA11.fna_25955	RCA2.fna_00290	RCA3.fna_26355	RCA4.fna_27385	RCA5.fna_00290	RCA6.fna_00290
group_7513	potE	Serine transporter YbeC, amino acid:H+ symporter family	Yes	No	No	MRSN550037.fasta_18100	MRSN505107.fasta_17855	MRSN15056.fasta_08180	MRSN16006.fasta_19120	MRSN25188.fasta_19210	MRSN352310.fasta_18820	MRSN474269.fasta_18850	MRSN489766.fasta_18805	MRSN582610.fasta_19150	MRSN7835.fasta_19190	RCA1.fna_16665	RCA11.fna_25950	RCA2.fna_00295	RCA3.fna_26350	RCA4.fna_27380	RCA5.fna_00295	RCA6.fna_00295
DUF3156 domain-containing protein		DUF3156 domain-containing protein	Yes	No	No	MRSN550037.fasta_18105	MRSN505107.fasta_17860	MRSN15056.fasta_08175	MRSN16006.fasta_19125	MRSN25188.fasta_19215	MRSN352310.fasta_18825	MRSN474269.fasta_18855	MRSN489766.fasta_18810	MRSN582610.fasta_19155	MRSN7835.fasta_19195	RCA1.fna_16670	RCA11.fna_25945	RCA2.fna_00300	RCA3.fna_26345	RCA4.fna_27375	RCA5.fna_00300	RCA6.fna_00300
acuC		Acetoin utilization deacetylase AcuC or a related deacetylase	Yes	No	No	MRSN550037.fasta_18110	MRSN505107.fasta_17865	MRSN15056.fasta_08160	MRSN16006.fasta_19130	MRSN25188.fasta_19220	MRSN352310.fasta_18830	MRSN474269.fasta_18860	MRSN489766.fasta_18815	MRSN582610.fasta_19160	MRSN7835.fasta_19200	RCA1.fna_16675	RCA11.fna_25930	RCA2.fna_00315	RCA3.fna_26330	RCA4.fna_27360	RCA5.fna_00315	RCA6.fna_00315
group_835	araJ	putative arabinose efflux permease AraJ, MFS family	Yes	No	No	MRSN550037.fasta_18115	MRSN505107.fasta_17870	MRSN15056.fasta_08155	MRSN16006.fasta_19135	MRSN25188.fasta_19225	MRSN352310.fasta_18835	MRSN474269.fasta_18865	MRSN489766.fasta_18820	MRSN582610.fasta_19165	MRSN7835.fasta_19205	RCA1.fna_16680	RCA11.fna_25925	RCA2.fna_00320	RCA3.fna_26325	RCA4.fna_27355	RCA5.fna_00320	RCA6.fna_00320
moaR		Monoamine regulon transcriptional regulator	Yes	No	No	MRSN550037.fasta_18120	MRSN505107.fasta_17875	MRSN15056.fasta_08150	MRSN16006.fasta_19140	MRSN25188.fasta_19230	MRSN352310.fasta_18840	MRSN474269.fasta_18870	MRSN489766.fasta_18825	MRSN582610.fasta_19170	MRSN7835.fasta_19210	RCA1.fna_16685	RCA11.fna_25920	RCA2.fna_00325	RCA3.fna_26320	RCA4.fna_27350	RCA5.fna_00325	RCA6.fna_00325
atsB		anaerobic sulfatase maturase	Yes	No	No	MRSN550037.fasta_18125	MRSN505107.fasta_17880	MRSN15056.fasta_08145	MRSN16006.fasta_19145	MRSN25188.fasta_19235	MRSN352310.fasta_18845	MRSN474269.fasta_18875	MRSN489766.fasta_18830	MRSN582610.fasta_19175	MRSN7835.fasta_19215	RCA1.fna_16690	RCA11.fna_25915	RCA2.fna_00330	RCA3.fna_26315	RCA4.fna_27345	RCA5.fna_00330	RCA6.fna_00330
atsA		Arylsulfatase	Yes	No	No	MRSN550037.fasta_18130	MRSN505107.fasta_17885	MRSN15056.fasta_08140	MRSN16006.fasta_19150	MRSN25188.fasta_19240	MRSN352310.fasta_18850	MRSN474269.fasta_18880	MRSN489766.fasta_18835	MRSN582610.fasta_19180	MRSN7835.fasta_19220	RCA1.fna_16695	RCA11.fna_25910	RCA2.fna_00335	RCA3.fna_26310	RCA4.fna_27340	RCA5.fna_00335	RCA6.fna_00335
group_419	fabG	NAD(P)-dependent dehydrogenase, short-chain alcohol dehydrogenase family	Yes	No	No	MRSN550037.fasta_18135	MRSN505107.fasta_17890	MRSN15056.fasta_08135	MRSN16006.fasta_19155	MRSN25188.fasta_19245	MRSN352310.fasta_18855	MRSN474269.fasta_18885	MRSN489766.fasta_18840	MRSN582610.fasta_19185	MRSN7835.fasta_19225	RCA1.fna_16700	RCA11.fna_25905	RCA2.fna_00340	RCA3.fna_26305	RCA4.fna_27335	RCA5.fna_00340	RCA6.fna_00340
moaF		Protein MoaF	Yes	No	No	MRSN550037.fasta_18140	MRSN505107.fasta_17895	MRSN15056.fasta_08130	MRSN16006.fasta_19160	MRSN25188.fasta_19250	MRSN352310.fasta_18860	MRSN474269.fasta_18890	MRSN489766.fasta_18845	MRSN582610.fasta_19190	MRSN7835.fasta_19230	RCA1.fna_16705	RCA11.fna_25900	RCA2.fna_00345	RCA3.fna_26300	RCA4.fna_27330	RCA5.fna_00345	RCA6.fna_00345
group_7921	pdxI	Pyridoxal reductase PdxI or related oxidoreductase, aldo/keto reductase family	Yes	No	No	MRSN550037.fasta_18145	MRSN505107.fasta_17900	MRSN15056.fasta_08125	MRSN16006.fasta_19165	MRSN25188.fasta_19255	MRSN352310.fasta_18865	MRSN474269.fasta_18895	MRSN489766.fasta_18850	MRSN582610.fasta_19195	MRSN7835.fasta_19235	RCA1.fna_16710	RCA11.fna_00005	RCA2.fna_00350	RCA3.fna_00005	RCA4.fna_03010	RCA5.fna_00350	RCA6.fna_00350
Aminobenzoyl-glutamate utilization protein		Aminobenzoyl-glutamate utilization protein	Yes	No	No	MRSN550037.fasta_18150	MRSN505107.fasta_17905	MRSN15056.fasta_08120	MRSN16006.fasta_19170	MRSN25188.fasta_19260	MRSN352310.fasta_18870	MRSN474269.fasta_18900	MRSN489766.fasta_18855	MRSN582610.fasta_19200	MRSN7835.fasta_19240	RCA1.fna_16715	RCA11.fna_00010	RCA2.fna_00355	RCA3.fna_00010	RCA4.fna_03015	RCA5.fna_00355	RCA6.fna_00355
group_7605	abgB	Metal-dependent amidase/aminoacylase/carboxypeptidase	Yes	No	No	MRSN550037.fasta_18155	MRSN505107.fasta_17910	MRSN15056.fasta_08115	MRSN16006.fasta_19175	MRSN25188.fasta_19265	MRSN352310.fasta_18875	MRSN474269.fasta_18905	MRSN489766.fasta_18860	MRSN582610.fasta_19205	MRSN7835.fasta_19245	RCA1.fna_16720	RCA11.fna_00015	RCA2.fna_00360	RCA3.fna_00015	RCA4.fna_03020	RCA5.fna_00360	RCA6.fna_00360
group_8738	rcnB	Periplasmic regulator RcnB of Ni and Co efflux	Yes	No	No	MRSN550037.fasta_18160	MRSN505107.fasta_17915	MRSN15056.fasta_08110	MRSN16006.fasta_19180	MRSN25188.fasta_19270	MRSN352310.fasta_18880	MRSN474269.fasta_18910	MRSN489766.fasta_18865	MRSN582610.fasta_19210	MRSN7835.fasta_19250	RCA1.fna_16725	RCA11.fna_00020	RCA2.fna_00365	RCA3.fna_00020	RCA4.fna_03025	RCA5.fna_00365	RCA6.fna_00365
group_6623	csbD	CsbD family protein	Yes	No	No	MRSN550037.fasta_18165	MRSN505107.fasta_17920	MRSN15056.fasta_08105	MRSN16006.fasta_19185	MRSN25188.fasta_19275	MRSN352310.fasta_18885	MRSN474269.fasta_18915	MRSN489766.fasta_18870	MRSN582610.fasta_19215	MRSN7835.fasta_19255	RCA1.fna_16730	RCA11.fna_00025	RCA2.fna_00370	RCA3.fna_00025	RCA4.fna_03030	RCA5.fna_00370	RCA6.fna_00370
group_8100	fepB	ABC-type Fe3+-hydroxamate transport system, periplasmic component	Yes	No	No	MRSN550037.fasta_18170	MRSN505107.fasta_17925	MRSN15056.fasta_08100	MRSN16006.fasta_19190	MRSN25188.fasta_19280	MRSN352310.fasta_18890	MRSN474269.fasta_18920	MRSN489766.fasta_18875	MRSN582610.fasta_19220	MRSN7835.fasta_19260	RCA1.fna_16735	RCA11.fna_00030	RCA2.fna_00375	RCA3.fna_00030	RCA4.fna_03035	RCA5.fna_00375	RCA6.fna_00375
group_7357	fepD	ABC-type Fe3+-siderophore transport system, permease component	Yes	No	No	MRSN550037.fasta_18175	MRSN505107.fasta_17930	MRSN15056.fasta_08095	MRSN16006.fasta_19195	MRSN25188.fasta_19285	MRSN352310.fasta_18895	MRSN474269.fasta_18925	MRSN489766.fasta_18880	MRSN582610.fasta_19225	MRSN7835.fasta_19265	RCA1.fna_16740	RCA11.fna_00035	RCA2.fna_00380	RCA3.fna_00035	RCA4.fna_03040	RCA5.fna_00380	RCA6.fna_00380
group_9155	fepC	ABC-type cobalamin/Fe3+-siderophores transport system, ATPase component	Yes	No	No	MRSN550037.fasta_18180	MRSN505107.fasta_17935	MRSN15056.fasta_08090	MRSN16006.fasta_19200	MRSN25188.fasta_19290	MRSN352310.fasta_18900	MRSN474269.fasta_18930	MRSN489766.fasta_18885	MRSN582610.fasta_19230	MRSN7835.fasta_19270	RCA1.fna_16745	RCA11.fna_00040	RCA2.fna_00385	RCA3.fna_00040	RCA4.fna_03045	RCA5.fna_00385	RCA6.fna_00385
group_8159	emrA	Multidrug resistance efflux pump EmrA	Yes	No	No	MRSN550037.fasta_18185	MRSN505107.fasta_17940	MRSN15056.fasta_08085	MRSN16006.fasta_19205	MRSN25188.fasta_19295	MRSN352310.fasta_18905	MRSN474269.fasta_18935	MRSN489766.fasta_18890	MRSN582610.fasta_19235	MRSN7835.fasta_19275	RCA1.fna_16750	RCA11.fna_00045	RCA2.fna_00390	RCA3.fna_00045	RCA4.fna_03050	RCA5.fna_00390	RCA6.fna_00390
DUF3302 domain-containing protein		DUF3302 domain-containing protein	Yes	No	No	MRSN550037.fasta_18190	MRSN505107.fasta_17945	MRSN15056.fasta_08080	MRSN16006.fasta_19210	MRSN25188.fasta_19300	MRSN352310.fasta_18910	MRSN474269.fasta_18940	MRSN489766.fasta_18895	MRSN582610.fasta_19240	MRSN7835.fasta_19280	RCA1.fna_16755	RCA11.fna_00050	RCA2.fna_00395	RCA3.fna_00050	RCA4.fna_03055	RCA5.fna_00395	RCA6.fna_00395
HTH-46 domain-containing protein		HTH-46 domain-containing protein	Yes	No	No	MRSN550037.fasta_18195	MRSN505107.fasta_17950	MRSN15056.fasta_08075	MRSN16006.fasta_19215	MRSN25188.fasta_19305	MRSN352310.fasta_18915	MRSN474269.fasta_18945	MRSN489766.fasta_18900	MRSN582610.fasta_19245	MRSN7835.fasta_19285	RCA1.fna_16760	RCA11.fna_00055	RCA2.fna_00400	RCA3.fna_00055	RCA4.fna_03060	RCA5.fna_00400	RCA6.fna_00400
scrK		aminoimidazole riboside kinase	Yes	No	No	MRSN550037.fasta_18200	MRSN505107.fasta_17955	MRSN15056.fasta_08070	MRSN16006.fasta_19220	MRSN25188.fasta_19310	MRSN352310.fasta_18920	MRSN474269.fasta_18950	MRSN489766.fasta_18905	MRSN582610.fasta_19250	MRSN7835.fasta_19290	RCA1.fna_16765	RCA11.fna_00060	RCA2.fna_00405	RCA3.fna_00060	RCA4.fna_03065	RCA5.fna_00405	RCA6.fna_00405
scrY		Sucrose porin	Yes	No	No	MRSN550037.fasta_18205	MRSN505107.fasta_17960	MRSN15056.fasta_08065	MRSN16006.fasta_19225	MRSN25188.fasta_19315	MRSN352310.fasta_18925	MRSN474269.fasta_18955	MRSN489766.fasta_18910	MRSN582610.fasta_19255	MRSN7835.fasta_19295	RCA1.fna_16770	RCA11.fna_00065	RCA2.fna_00410	RCA3.fna_00065	RCA4.fna_03070	RCA5.fna_00410	RCA6.fna_00410
scrA		PTS system sucrose-specific EIIBC component	Yes	No	No	MRSN550037.fasta_18210	MRSN505107.fasta_17965	MRSN15056.fasta_08060	MRSN16006.fasta_19230	MRSN25188.fasta_19320	MRSN352310.fasta_18930	MRSN474269.fasta_18960	MRSN489766.fasta_18915	MRSN582610.fasta_19260	MRSN7835.fasta_19300	RCA1.fna_16775	RCA11.fna_00070	RCA2.fna_00415	RCA3.fna_00070	RCA4.fna_03075	RCA5.fna_00415	RCA6.fna_00415
scrB		Sucrose-6-phosphate hydrolase	Yes	No	No	MRSN550037.fasta_18215	MRSN505107.fasta_17970	MRSN15056.fasta_08055	MRSN16006.fasta_19235	MRSN25188.fasta_19325	MRSN352310.fasta_18935	MRSN474269.fasta_18965	MRSN489766.fasta_18920	MRSN582610.fasta_19265	MRSN7835.fasta_19305	RCA1.fna_16780	RCA11.fna_00075	RCA2.fna_00420	RCA3.fna_00075	RCA4.fna_03080	RCA5.fna_00420	RCA6.fna_00420
scrR		Sucrose operon repressor	Yes	No	No	MRSN550037.fasta_18220	MRSN505107.fasta_17975	MRSN15056.fasta_08050	MRSN16006.fasta_19240	MRSN25188.fasta_19330	MRSN352310.fasta_18940	MRSN474269.fasta_18970	MRSN489766.fasta_18925	MRSN582610.fasta_19270	MRSN7835.fasta_19310	RCA1.fna_16785	RCA11.fna_00080	RCA2.fna_00425	RCA3.fna_00080	RCA4.fna_03085	RCA5.fna_00425	RCA6.fna_00425
Two-component sensor histidine kinase		Two-component sensor histidine kinase	Yes	No	No	MRSN550037.fasta_18225	MRSN505107.fasta_17980	MRSN15056.fasta_08045	MRSN16006.fasta_19245	MRSN25188.fasta_19335	MRSN352310.fasta_18945	MRSN474269.fasta_18975	MRSN489766.fasta_18930	MRSN582610.fasta_19275	MRSN7835.fasta_19315	RCA1.fna_16790	RCA11.fna_00085	RCA2.fna_00430	RCA3.fna_00085	RCA4.fna_03090	RCA5.fna_00430	RCA6.fna_00430
ABC transporter		ABC transporter	Yes	No	No	MRSN550037.fasta_18230	MRSN505107.fasta_17985	MRSN15056.fasta_08040	MRSN16006.fasta_19250	MRSN25188.fasta_19340	MRSN352310.fasta_18950	MRSN474269.fasta_18980	MRSN489766.fasta_18935	MRSN582610.fasta_19280	MRSN7835.fasta_19320	RCA1.fna_16795	RCA11.fna_00090	RCA2.fna_00435	RCA3.fna_00090	RCA4.fna_03095	RCA5.fna_00435	RCA6.fna_00435
group_7280	ccmA	heme ABC exporter ATP-binding protein CcmA	Yes	No	No	MRSN550037.fasta_18235	MRSN505107.fasta_17990	MRSN15056.fasta_08035	MRSN16006.fasta_19255	MRSN25188.fasta_19345	MRSN352310.fasta_18955	MRSN474269.fasta_18985	MRSN489766.fasta_18940	MRSN582610.fasta_19285	MRSN7835.fasta_19325	RCA1.fna_16800	RCA11.fna_00095	RCA2.fna_00440	RCA3.fna_00095	RCA4.fna_03100	RCA5.fna_00440	RCA6.fna_00440
group_417	rbsB	ABC-type sugar transport system, periplasmic component, contains N-terminal xre family HTH domain	Yes	No	No	MRSN550037.fasta_18240	MRSN505107.fasta_17995	MRSN15056.fasta_08030	MRSN16006.fasta_19260	MRSN25188.fasta_19350	MRSN352310.fasta_18960	MRSN474269.fasta_18990	MRSN489766.fasta_18945	MRSN582610.fasta_19290	MRSN7835.fasta_19330	RCA1.fna_16805	RCA11.fna_00100	RCA2.fna_00445	RCA3.fna_00100	RCA4.fna_03105	RCA5.fna_00445	RCA6.fna_00445
rbsB		ABC-type sugar transport system, periplasmic component, contains N-terminal xre family HTH domain	Yes	No	No	MRSN550037.fasta_18245	MRSN505107.fasta_18000	MRSN15056.fasta_08025	MRSN16006.fasta_19265	MRSN25188.fasta_19360	MRSN352310.fasta_18965	MRSN474269.fasta_18995	MRSN489766.fasta_18950	MRSN582610.fasta_19295	MRSN7835.fasta_19335	RCA1.fna_16810	RCA11.fna_00105	RCA2.fna_00450	RCA3.fna_00105	RCA4.fna_03110	RCA5.fna_00450	RCA6.fna_00450
group_8720	mviM	putative dehydrogenase	Yes	No	No	MRSN550037.fasta_18250	MRSN505107.fasta_18005	MRSN15056.fasta_08020	MRSN16006.fasta_19270	MRSN25188.fasta_19365	MRSN352310.fasta_18970	MRSN474269.fasta_19000	MRSN489766.fasta_18955	MRSN582610.fasta_19300	MRSN7835.fasta_19340	RCA1.fna_16815	RCA11.fna_00110	RCA2.fna_00455	RCA3.fna_00110	RCA4.fna_03115	RCA5.fna_00455	RCA6.fna_00455
group_8729	mviM	putative dehydrogenase	Yes	No	No	MRSN550037.fasta_18265	MRSN505107.fasta_18010	MRSN15056.fasta_08015	MRSN16006.fasta_19275	MRSN25188.fasta_19370	MRSN352310.fasta_18975	MRSN474269.fasta_19005	MRSN489766.fasta_18960	MRSN582610.fasta_19305	MRSN7835.fasta_19345	RCA1.fna_16820	RCA11.fna_00115	RCA2.fna_00460	RCA3.fna_00115	RCA4.fna_03120	RCA5.fna_00460	RCA6.fna_00460
group_8932	mviM	putative dehydrogenase	Yes	No	No	MRSN550037.fasta_18270	MRSN505107.fasta_18015	MRSN15056.fasta_08010	MRSN16006.fasta_19280	MRSN25188.fasta_19375	MRSN352310.fasta_18980	MRSN474269.fasta_19010	MRSN489766.fasta_18965	MRSN582610.fasta_19310	MRSN7835.fasta_19350	RCA1.fna_16825	RCA11.fna_00120	RCA2.fna_00465	RCA3.fna_00120	RCA4.fna_03125	RCA5.fna_00465	RCA6.fna_00465
iolE		myo-inosose-2 dehydratase	Yes	No	No	MRSN550037.fasta_18275	MRSN505107.fasta_18020	MRSN15056.fasta_08005	MRSN16006.fasta_19285	MRSN25188.fasta_19380	MRSN352310.fasta_18985	MRSN474269.fasta_19015	MRSN489766.fasta_18970	MRSN582610.fasta_19315	MRSN7835.fasta_19355	RCA1.fna_16830	RCA11.fna_00125	RCA2.fna_00470	RCA3.fna_00125	RCA4.fna_03130	RCA5.fna_00470	RCA6.fna_00470
DUF1579 domain-containing protein		DUF1579 domain-containing protein	Yes	No	No	MRSN550037.fasta_18280	MRSN505107.fasta_18025	MRSN15056.fasta_08000	MRSN16006.fasta_19290	MRSN25188.fasta_19385	MRSN352310.fasta_18990	MRSN474269.fasta_19020	MRSN489766.fasta_18975	MRSN582610.fasta_19320	MRSN7835.fasta_19360	RCA1.fna_16835	RCA11.fna_00130	RCA2.fna_00475	RCA3.fna_00130	RCA4.fna_03135	RCA5.fna_00475	RCA6.fna_00475
lysS		lysine--tRNA ligase	Yes	No	No	MRSN550037.fasta_18285	MRSN505107.fasta_18030	MRSN15056.fasta_07995	MRSN16006.fasta_19295	MRSN25188.fasta_19390	MRSN352310.fasta_18995	MRSN474269.fasta_19025	MRSN489766.fasta_18980	MRSN582610.fasta_19325	MRSN7835.fasta_19365	RCA1.fna_16840	RCA11.fna_00135	RCA2.fna_00480	RCA3.fna_00135	RCA4.fna_03140	RCA5.fna_00480	RCA6.fna_00480
group_5206	pTR2	Dipeptide/tripeptide permease	Yes	No	No	MRSN550037.fasta_18290	MRSN505107.fasta_18035	MRSN15056.fasta_07990	MRSN16006.fasta_19300	MRSN25188.fasta_19395	MRSN352310.fasta_19000	MRSN474269.fasta_19030	MRSN489766.fasta_18985	MRSN582610.fasta_19330	MRSN7835.fasta_19370	RCA1.fna_16845	RCA11.fna_00140	RCA2.fna_00485	RCA3.fna_00140	RCA4.fna_03145	RCA5.fna_00485	RCA6.fna_00485
cadA		lysine decarboxylase CadA	Yes	No	No	MRSN550037.fasta_18295	MRSN505107.fasta_18040	MRSN15056.fasta_07985	MRSN16006.fasta_19305	MRSN25188.fasta_19400	MRSN352310.fasta_19005	MRSN474269.fasta_19035	MRSN489766.fasta_18990	MRSN582610.fasta_19335	MRSN7835.fasta_19375	RCA1.fna_16850	RCA11.fna_00145	RCA2.fna_00490	RCA3.fna_00145	RCA4.fna_03150	RCA5.fna_00490	RCA6.fna_00490
cadB		cadaverine/lysine antiporter	Yes	No	No	MRSN550037.fasta_18300	MRSN505107.fasta_18045	MRSN15056.fasta_07980	MRSN16006.fasta_19310	MRSN25188.fasta_19405	MRSN352310.fasta_19010	MRSN474269.fasta_19040	MRSN489766.fasta_18995	MRSN582610.fasta_19340	MRSN7835.fasta_19380	RCA1.fna_16855	RCA11.fna_00150	RCA2.fna_00495	RCA3.fna_00150	RCA4.fna_03155	RCA5.fna_00495	RCA6.fna_00495
cadC		lysine decarboxylation/transport transcriptional activator CadC	Yes	No	No	MRSN550037.fasta_18305	MRSN505107.fasta_18060	MRSN15056.fasta_07975	MRSN16006.fasta_19315	MRSN25188.fasta_19410	MRSN352310.fasta_19015	MRSN474269.fasta_19045	MRSN489766.fasta_19000	MRSN582610.fasta_19345	MRSN7835.fasta_19385	RCA1.fna_16860	RCA11.fna_00155	RCA2.fna_00500	RCA3.fna_00155	RCA4.fna_03160	RCA5.fna_00500	RCA6.fna_00500
group_5738	YdgH-BhsA-like domain-containing protein	YdgH-BhsA-like domain-containing protein	Yes	No	No	MRSN550037.fasta_18310	MRSN505107.fasta_18065	MRSN15056.fasta_07970	MRSN16006.fasta_19320	MRSN25188.fasta_19415	MRSN352310.fasta_19020	MRSN474269.fasta_19050	MRSN489766.fasta_19005	MRSN582610.fasta_19350	MRSN7835.fasta_19390	RCA1.fna_16865	RCA11.fna_00160	RCA2.fna_00505	RCA3.fna_00160	RCA4.fna_03165	RCA5.fna_00505	RCA6.fna_00505
lpxL		Palmitoleoyl-ACP: Kdo2-lipid-IV acyltransferase (lipid A biosynthesis)	Yes	No	No	MRSN550037.fasta_18315	MRSN505107.fasta_18070	MRSN15056.fasta_07965	MRSN16006.fasta_19325	MRSN25188.fasta_19420	MRSN352310.fasta_19025	MRSN474269.fasta_19055	MRSN489766.fasta_19010	MRSN582610.fasta_19355	MRSN7835.fasta_19395	RCA1.fna_16870	RCA11.fna_00165	RCA2.fna_00510	RCA3.fna_00165	RCA4.fna_03170	RCA5.fna_00510	RCA6.fna_00510
group_834	putative acetyltransferase, GNAT family	putative acetyltransferase, GNAT family	Yes	No	No	MRSN550037.fasta_18320	MRSN505107.fasta_18075	MRSN15056.fasta_07960	MRSN16006.fasta_19330	MRSN25188.fasta_19425	MRSN352310.fasta_19030	MRSN474269.fasta_19060	MRSN489766.fasta_19015	MRSN582610.fasta_19360	MRSN7835.fasta_19400	RCA1.fna_16875	RCA11.fna_00170	RCA2.fna_00515	RCA3.fna_00170	RCA4.fna_03175	RCA5.fna_00515	RCA6.fna_00515
group_833	gltA	citrate synthase	Yes	No	No	MRSN550037.fasta_18355	MRSN505107.fasta_18110	MRSN15056.fasta_07955	MRSN16006.fasta_19365	MRSN25188.fasta_19460	MRSN352310.fasta_19065	MRSN474269.fasta_19095	MRSN489766.fasta_19050	MRSN582610.fasta_19395	MRSN7835.fasta_19435	RCA1.fna_16910	RCA11.fna_00175	RCA2.fna_00520	RCA3.fna_00175	RCA4.fna_03180	RCA5.fna_00520	RCA6.fna_00520
ATP-NAD kinase		ATP-NAD kinase	Yes	No	No	MRSN550037.fasta_18360	MRSN505107.fasta_18115	MRSN15056.fasta_07950	MRSN16006.fasta_19370	MRSN25188.fasta_19465	MRSN352310.fasta_19070	MRSN474269.fasta_19100	MRSN489766.fasta_19055	MRSN582610.fasta_19400	MRSN7835.fasta_19440	RCA1.fna_16915	RCA11.fna_00180	RCA2.fna_00525	RCA3.fna_00180	RCA4.fna_03185	RCA5.fna_00525	RCA6.fna_00525
group_6101	uraH	hydroxyisourate hydrolase	Yes	No	No	MRSN550037.fasta_18365	MRSN505107.fasta_18120	MRSN15056.fasta_07945	MRSN16006.fasta_19375	MRSN25188.fasta_19470	MRSN352310.fasta_19075	MRSN474269.fasta_19105	MRSN489766.fasta_19060	MRSN582610.fasta_19405	MRSN7835.fasta_19445	RCA1.fna_16920	RCA11.fna_00185	RCA2.fna_00530	RCA3.fna_00185	RCA4.fna_03190	RCA5.fna_00530	RCA6.fna_00530
folD		bifunctional methylenetetrahydrofolate dehydrogenase/methenyltetrahydrofolate cyclohydrolase FolD	Yes	No	No	MRSN550037.fasta_18390	MRSN505107.fasta_18130	MRSN15056.fasta_07630	MRSN16006.fasta_19385	MRSN25188.fasta_19480	MRSN352310.fasta_19120	MRSN474269.fasta_19115	MRSN489766.fasta_19070	MRSN582610.fasta_19425	MRSN7835.fasta_19455	RCA1.fna_16930	RCA11.fna_00550	RCA2.fna_00895	RCA3.fna_00550	RCA4.fna_03555	RCA5.fna_00895	RCA6.fna_00895
cysS		cysteine--tRNA ligase	Yes	No	No	MRSN550037.fasta_18400	MRSN505107.fasta_18140	MRSN15056.fasta_07620	MRSN16006.fasta_19410	MRSN25188.fasta_19505	MRSN352310.fasta_19130	MRSN474269.fasta_19140	MRSN489766.fasta_19095	MRSN582610.fasta_19435	MRSN7835.fasta_19480	RCA1.fna_16955	RCA11.fna_00560	RCA2.fna_00905	RCA3.fna_00560	RCA4.fna_03565	RCA5.fna_00905	RCA6.fna_00905
ppiB		peptidylprolyl isomerase B	Yes	No	No	MRSN550037.fasta_18405	MRSN505107.fasta_18145	MRSN15056.fasta_07615	MRSN16006.fasta_19415	MRSN25188.fasta_19510	MRSN352310.fasta_19135	MRSN474269.fasta_19145	MRSN489766.fasta_19100	MRSN582610.fasta_19440	MRSN7835.fasta_19485	RCA1.fna_16960	RCA11.fna_00565	RCA2.fna_00910	RCA3.fna_00565	RCA4.fna_03570	RCA5.fna_00910	RCA6.fna_00910
lpxH		UDP-2,3-diacylglucosamine diphosphatase	Yes	No	No	MRSN550037.fasta_18410	MRSN505107.fasta_18150	MRSN15056.fasta_07610	MRSN16006.fasta_19420	MRSN25188.fasta_19515	MRSN352310.fasta_19140	MRSN474269.fasta_19150	MRSN489766.fasta_19105	MRSN582610.fasta_19445	MRSN7835.fasta_19490	RCA1.fna_16965	RCA11.fna_00570	RCA2.fna_00915	RCA3.fna_00570	RCA4.fna_03575	RCA5.fna_00915	RCA6.fna_00915
Signal transduction histidine kinase		Signal transduction histidine kinase	Yes	No	No	MRSN550037.fasta_18415	MRSN505107.fasta_18155	MRSN15056.fasta_07605	MRSN16006.fasta_19425	MRSN25188.fasta_19520	MRSN352310.fasta_19145	MRSN474269.fasta_19155	MRSN489766.fasta_19110	MRSN582610.fasta_19450	MRSN7835.fasta_19495	RCA1.fna_16970	RCA11.fna_00575	RCA2.fna_00920	RCA3.fna_00575	RCA4.fna_03580	RCA5.fna_00920	RCA6.fna_00920
purE		Phosphoribosylcarboxyaminoimidazole (NCAIR) mutase	Yes	No	No	MRSN550037.fasta_18420	MRSN505107.fasta_18160	MRSN15056.fasta_07600	MRSN16006.fasta_19430	MRSN25188.fasta_19525	MRSN352310.fasta_19150	MRSN474269.fasta_19160	MRSN489766.fasta_19115	MRSN582610.fasta_19455	MRSN7835.fasta_19500	RCA1.fna_16975	RCA11.fna_00580	RCA2.fna_00925	RCA3.fna_00580	RCA4.fna_03585	RCA5.fna_00925	RCA6.fna_00925
purK		5-(carboxyamino)imidazole ribonucleotide synthase	Yes	No	No	MRSN550037.fasta_18425	MRSN505107.fasta_18165	MRSN15056.fasta_07595	MRSN16006.fasta_19435	MRSN25188.fasta_19530	MRSN352310.fasta_19155	MRSN474269.fasta_19165	MRSN489766.fasta_19120	MRSN582610.fasta_19460	MRSN7835.fasta_19505	RCA1.fna_16980	RCA11.fna_00585	RCA2.fna_00930	RCA3.fna_00585	RCA4.fna_03590	RCA5.fna_00930	RCA6.fna_00930
mnmH		tRNA 2-selenouridine(34) synthase MnmH	Yes	No	No	MRSN550037.fasta_18430	MRSN505107.fasta_18170	MRSN15056.fasta_07590	MRSN16006.fasta_19540	MRSN25188.fasta_19635	MRSN352310.fasta_19160	MRSN474269.fasta_19270	MRSN489766.fasta_19225	MRSN582610.fasta_19465	MRSN7835.fasta_19610	RCA1.fna_17085	RCA11.fna_00590	RCA2.fna_00935	RCA3.fna_00590	RCA4.fna_03595	RCA5.fna_00935	RCA6.fna_00935
ompC		Outer membrane porin OmpC/OmpF/PhoE	Yes	No	No	MRSN550037.fasta_18435	MRSN505107.fasta_18175	MRSN15056.fasta_07585	MRSN16006.fasta_19545	MRSN25188.fasta_19640	MRSN352310.fasta_19165	MRSN474269.fasta_19275	MRSN489766.fasta_19230	MRSN582610.fasta_19470	MRSN7835.fasta_19615	RCA1.fna_17090	RCA11.fna_00595	RCA2.fna_00940	RCA3.fna_00595	RCA4.fna_03600	RCA5.fna_00940	RCA6.fna_00940
ybbP		putative ABC-type transport system involved in lysophospholipase L1 biosynthesis, permease component	Yes	No	No	MRSN550037.fasta_18440	MRSN505107.fasta_18180	MRSN15056.fasta_07580	MRSN16006.fasta_19550	MRSN25188.fasta_19645	MRSN352310.fasta_19170	MRSN474269.fasta_19280	MRSN489766.fasta_19235	MRSN582610.fasta_19475	MRSN7835.fasta_19620	RCA1.fna_17095	RCA11.fna_00600	RCA2.fna_00945	RCA3.fna_00600	RCA4.fna_03605	RCA5.fna_00945	RCA6.fna_00945
yqjQ		SDR family oxidoreductase	Yes	No	No	MRSN550037.fasta_18455	MRSN505107.fasta_18195	MRSN15056.fasta_07575	MRSN16006.fasta_19555	MRSN25188.fasta_19650	MRSN352310.fasta_19175	MRSN474269.fasta_19285	MRSN489766.fasta_19240	MRSN582610.fasta_19490	MRSN7835.fasta_19625	RCA1.fna_17100	RCA11.fna_00615	RCA2.fna_00960	RCA3.fna_00615	RCA4.fna_03620	RCA5.fna_00960	RCA6.fna_00960
trxA		Chaperedoxin CnoX, contains thioredoxin-like and TPR-like domains, YbbN/TrxSC family	Yes	No	No	MRSN550037.fasta_18460	MRSN505107.fasta_18200	MRSN15056.fasta_07570	MRSN16006.fasta_19560	MRSN25188.fasta_19655	MRSN352310.fasta_19180	MRSN474269.fasta_19290	MRSN489766.fasta_19245	MRSN582610.fasta_19495	MRSN7835.fasta_19630	RCA1.fna_17105	RCA11.fna_00620	RCA2.fna_00965	RCA3.fna_00620	RCA4.fna_03625	RCA5.fna_00965	RCA6.fna_00965
fetB		iron export ABC transporter permease subunit FetB	Yes	No	No	MRSN550037.fasta_18465	MRSN505107.fasta_18205	MRSN15056.fasta_07565	MRSN16006.fasta_19565	MRSN25188.fasta_19660	MRSN352310.fasta_19185	MRSN474269.fasta_19295	MRSN489766.fasta_19250	MRSN582610.fasta_19500	MRSN7835.fasta_19635	RCA1.fna_17110	RCA11.fna_00625	RCA2.fna_00970	RCA3.fna_00625	RCA4.fna_03630	RCA5.fna_00970	RCA6.fna_00970
fetA		iron ABC transporter ATP-binding protein FetA	Yes	No	No	MRSN550037.fasta_18470	MRSN505107.fasta_18210	MRSN15056.fasta_07560	MRSN16006.fasta_19570	MRSN25188.fasta_19665	MRSN352310.fasta_19190	MRSN474269.fasta_19300	MRSN489766.fasta_19255	MRSN582610.fasta_19505	MRSN7835.fasta_19640	RCA1.fna_17115	RCA11.fna_00630	RCA2.fna_00975	RCA3.fna_00630	RCA4.fna_03635	RCA5.fna_00975	RCA6.fna_00975
hflC		Regulator of protease activity HflC, stomatin/prohibitin superfamily	Yes	No	No	MRSN550037.fasta_18475	MRSN505107.fasta_18215	MRSN15056.fasta_07555	MRSN16006.fasta_19575	MRSN25188.fasta_19670	MRSN352310.fasta_19195	MRSN474269.fasta_19305	MRSN489766.fasta_19260	MRSN582610.fasta_19510	MRSN7835.fasta_19645	RCA1.fna_17120	RCA11.fna_00635	RCA2.fna_00980	RCA3.fna_00635	RCA4.fna_03640	RCA5.fna_00980	RCA6.fna_00980
qmcA		Protein QmcA	Yes	No	No	MRSN550037.fasta_18480	MRSN505107.fasta_18220	MRSN15056.fasta_07550	MRSN16006.fasta_19580	MRSN25188.fasta_19675	MRSN352310.fasta_19200	MRSN474269.fasta_19310	MRSN489766.fasta_19265	MRSN582610.fasta_19515	MRSN7835.fasta_19650	RCA1.fna_17125	RCA11.fna_00640	RCA2.fna_00985	RCA3.fna_00640	RCA4.fna_03645	RCA5.fna_00985	RCA6.fna_00985
cueR		Cu(I)-responsive transcriptional regulator	Yes	No	No	MRSN550037.fasta_18485	MRSN505107.fasta_18225	MRSN15056.fasta_07545	MRSN16006.fasta_19585	MRSN25188.fasta_19680	MRSN352310.fasta_19205	MRSN474269.fasta_19315	MRSN489766.fasta_19270	MRSN582610.fasta_19520	MRSN7835.fasta_19655	RCA1.fna_17130	RCA11.fna_00645	RCA2.fna_00990	RCA3.fna_00645	RCA4.fna_03650	RCA5.fna_00990	RCA6.fna_00990
copA		copper-exporting P-type ATPase CopA	Yes	No	No	MRSN550037.fasta_18490	MRSN505107.fasta_18230	MRSN15056.fasta_07540	MRSN16006.fasta_19590	MRSN25188.fasta_19685	MRSN352310.fasta_19210	MRSN474269.fasta_19320	MRSN489766.fasta_19275	MRSN582610.fasta_19525	MRSN7835.fasta_19660	RCA1.fna_17135	RCA11.fna_00650	RCA2.fna_00995	RCA3.fna_00650	RCA4.fna_03655	RCA5.fna_00995	RCA6.fna_00995
traB		Uncharacterized conserved protein YbaP, TraB family	Yes	No	No	MRSN550037.fasta_18495	MRSN505107.fasta_18235	MRSN15056.fasta_07535	MRSN16006.fasta_19595	MRSN25188.fasta_19690	MRSN352310.fasta_19215	MRSN474269.fasta_19325	MRSN489766.fasta_19280	MRSN582610.fasta_19530	MRSN7835.fasta_19665	RCA1.fna_17140	RCA11.fna_00655	RCA2.fna_01000	RCA3.fna_00655	RCA4.fna_03660	RCA5.fna_01000	RCA6.fna_01000
ybaK		Cys-tRNA(Pro)/Cys-tRNA(Cys) deacylase YbaK	Yes	No	No	MRSN550037.fasta_18505	MRSN505107.fasta_18245	MRSN15056.fasta_07525	MRSN16006.fasta_19605	MRSN25188.fasta_19700	MRSN352310.fasta_19225	MRSN474269.fasta_19335	MRSN489766.fasta_19290	MRSN582610.fasta_19540	MRSN7835.fasta_19675	RCA1.fna_17150	RCA11.fna_00665	RCA2.fna_01010	RCA3.fna_00665	RCA4.fna_03670	RCA5.fna_01010	RCA6.fna_01010
ushA		bifunctional UDP-sugar hydrolase/5'-nucleotidase UshA	Yes	No	No	MRSN550037.fasta_18510	MRSN505107.fasta_18250	MRSN15056.fasta_07520	MRSN16006.fasta_19610	MRSN25188.fasta_19705	MRSN352310.fasta_19230	MRSN474269.fasta_19340	MRSN489766.fasta_19295	MRSN582610.fasta_19545	MRSN7835.fasta_19680	RCA1.fna_17155	RCA11.fna_00670	RCA2.fna_01015	RCA3.fna_00670	RCA4.fna_03675	RCA5.fna_01015	RCA6.fna_01015
group_7836	narK	Nitrate/nitrite transporter NarK	Yes	No	No	MRSN550037.fasta_18515	MRSN505107.fasta_18255	MRSN15056.fasta_07515	MRSN16006.fasta_19615	MRSN25188.fasta_19710	MRSN352310.fasta_19235	MRSN474269.fasta_19345	MRSN489766.fasta_19300	MRSN582610.fasta_19550	MRSN7835.fasta_19685	RCA1.fna_17160	RCA11.fna_00675	RCA2.fna_01020	RCA3.fna_00675	RCA4.fna_03680	RCA5.fna_01020	RCA6.fna_01020
ybaL		YbaL family putative K(+) efflux transporter	Yes	No	No	MRSN550037.fasta_18520	MRSN505107.fasta_18260	MRSN15056.fasta_07510	MRSN16006.fasta_19620	MRSN25188.fasta_19715	MRSN352310.fasta_19240	MRSN474269.fasta_19350	MRSN489766.fasta_19305	MRSN582610.fasta_19555	MRSN7835.fasta_19690	RCA1.fna_17165	RCA11.fna_00680	RCA2.fna_01025	RCA3.fna_00680	RCA4.fna_03685	RCA5.fna_01025	RCA6.fna_01025
group_6917	rbsK	Sugar or nucleoside kinase, ribokinase family	Yes	No	No	MRSN550037.fasta_18525	MRSN505107.fasta_18265	MRSN15056.fasta_07505	MRSN16006.fasta_19625	MRSN25188.fasta_19720	MRSN352310.fasta_19245	MRSN474269.fasta_19355	MRSN489766.fasta_19310	MRSN582610.fasta_19560	MRSN7835.fasta_19695	RCA1.fna_17170	RCA11.fna_00685	RCA2.fna_01030	RCA3.fna_00685	RCA4.fna_03690	RCA5.fna_01030	RCA6.fna_01030
hemH		ferrochelatase	Yes	No	No	MRSN550037.fasta_18530	MRSN505107.fasta_18270	MRSN15056.fasta_07500	MRSN16006.fasta_19630	MRSN25188.fasta_19725	MRSN352310.fasta_19250	MRSN474269.fasta_19360	MRSN489766.fasta_19315	MRSN582610.fasta_19565	MRSN7835.fasta_19700	RCA1.fna_17175	RCA11.fna_00690	RCA2.fna_01035	RCA3.fna_00690	RCA4.fna_03695	RCA5.fna_01035	RCA6.fna_01035
group_5537	adk	adenylate kinase	Yes	No	No	MRSN550037.fasta_18535	MRSN505107.fasta_18275	MRSN15056.fasta_07495	MRSN16006.fasta_19635	MRSN25188.fasta_19730	MRSN352310.fasta_19255	MRSN474269.fasta_19365	MRSN489766.fasta_19320	MRSN582610.fasta_19570	MRSN7835.fasta_19705	RCA1.fna_17180	RCA11.fna_00695	RCA2.fna_01040	RCA3.fna_00695	RCA4.fna_03700	RCA5.fna_01040	RCA6.fna_01040
htpG		molecular chaperone HtpG	Yes	No	No	MRSN550037.fasta_18540	MRSN505107.fasta_18280	MRSN15056.fasta_07490	MRSN16006.fasta_19640	MRSN25188.fasta_19735	MRSN352310.fasta_19260	MRSN474269.fasta_19370	MRSN489766.fasta_19325	MRSN582610.fasta_19575	MRSN7835.fasta_19710	RCA1.fna_17185	RCA11.fna_00700	RCA2.fna_01045	RCA3.fna_00700	RCA4.fna_03705	RCA5.fna_01045	RCA6.fna_01045
recR		recombination mediator RecR	Yes	No	No	MRSN550037.fasta_18545	MRSN505107.fasta_18285	MRSN15056.fasta_07485	MRSN16006.fasta_19645	MRSN25188.fasta_19740	MRSN352310.fasta_19265	MRSN474269.fasta_19375	MRSN489766.fasta_19330	MRSN582610.fasta_19580	MRSN7835.fasta_19715	RCA1.fna_17190	RCA11.fna_00705	RCA2.fna_01050	RCA3.fna_00705	RCA4.fna_03710	RCA5.fna_01050	RCA6.fna_01050
ybaB		YbaB/EbfC family nucleoid-associated protein	Yes	No	No	MRSN550037.fasta_18550	MRSN505107.fasta_18290	MRSN15056.fasta_07480	MRSN16006.fasta_19650	MRSN25188.fasta_19745	MRSN352310.fasta_19270	MRSN474269.fasta_19380	MRSN489766.fasta_19335	MRSN582610.fasta_19585	MRSN7835.fasta_19720	RCA1.fna_17195	RCA11.fna_00710	RCA2.fna_01055	RCA3.fna_00710	RCA4.fna_03715	RCA5.fna_01055	RCA6.fna_01055
dnaX		DNA polymerase III subunit gamma/tau	Yes	No	No	MRSN550037.fasta_18555	MRSN505107.fasta_18295	MRSN15056.fasta_07475	MRSN16006.fasta_19655	MRSN25188.fasta_19750	MRSN352310.fasta_19275	MRSN474269.fasta_19385	MRSN489766.fasta_19340	MRSN582610.fasta_19590	MRSN7835.fasta_19725	RCA1.fna_17200	RCA11.fna_00715	RCA2.fna_01060	RCA3.fna_00715	RCA4.fna_03720	RCA5.fna_01060	RCA6.fna_01060
apt		adenine phosphoribosyltransferase	Yes	No	No	MRSN550037.fasta_18560	MRSN505107.fasta_18300	MRSN15056.fasta_07470	MRSN16006.fasta_19660	MRSN25188.fasta_19755	MRSN352310.fasta_19280	MRSN474269.fasta_19390	MRSN489766.fasta_19345	MRSN582610.fasta_19595	MRSN7835.fasta_19730	RCA1.fna_17205	RCA11.fna_00720	RCA2.fna_01065	RCA3.fna_00720	RCA4.fna_03725	RCA5.fna_01065	RCA6.fna_01065
ybaN		DUF454 domain-containing protein	Yes	No	No	MRSN550037.fasta_18565	MRSN505107.fasta_18305	MRSN15056.fasta_07465	MRSN16006.fasta_19665	MRSN25188.fasta_19760	MRSN352310.fasta_19285	MRSN474269.fasta_19395	MRSN489766.fasta_19350	MRSN582610.fasta_19600	MRSN7835.fasta_19735	RCA1.fna_17210	RCA11.fna_00725	RCA2.fna_01070	RCA3.fna_00725	RCA4.fna_03730	RCA5.fna_01070	RCA6.fna_01070
priC		primosomal replication protein N''	Yes	No	No	MRSN550037.fasta_18570	MRSN505107.fasta_18310	MRSN15056.fasta_07460	MRSN16006.fasta_19670	MRSN25188.fasta_19765	MRSN352310.fasta_19290	MRSN474269.fasta_19400	MRSN489766.fasta_19355	MRSN582610.fasta_19605	MRSN7835.fasta_19740	RCA1.fna_17215	RCA11.fna_00730	RCA2.fna_01075	RCA3.fna_00730	RCA4.fna_03735	RCA5.fna_01075	RCA6.fna_01075
rsmS		pleiotropic regulatory protein RsmS	Yes	No	No	MRSN550037.fasta_18575	MRSN505107.fasta_18315	MRSN15056.fasta_07455	MRSN16006.fasta_19675	MRSN25188.fasta_19770	MRSN352310.fasta_19295	MRSN474269.fasta_19405	MRSN489766.fasta_19360	MRSN582610.fasta_19610	MRSN7835.fasta_19745	RCA1.fna_17220	RCA11.fna_00735	RCA2.fna_01080	RCA3.fna_00735	RCA4.fna_03740	RCA5.fna_01080	RCA6.fna_01080
rpnC		Recombination-promoting DNA endonuclease RpnC/YadD	Yes	No	No	MRSN550037.fasta_18580	MRSN505107.fasta_18320	MRSN15056.fasta_07450	MRSN16006.fasta_19680	MRSN25188.fasta_19775	MRSN352310.fasta_19300	MRSN474269.fasta_19410	MRSN489766.fasta_19365	MRSN582610.fasta_19615	MRSN7835.fasta_19750	RCA1.fna_17225	RCA11.fna_00740	RCA2.fna_01085	RCA3.fna_00740	RCA4.fna_03745	RCA5.fna_01085	RCA6.fna_01085
mscK		mechanosensitive channel MscK	Yes	No	No	MRSN550037.fasta_18585	MRSN505107.fasta_18325	MRSN15056.fasta_07445	MRSN16006.fasta_19685	MRSN25188.fasta_19780	MRSN352310.fasta_19305	MRSN474269.fasta_19415	MRSN489766.fasta_19370	MRSN582610.fasta_19620	MRSN7835.fasta_19755	RCA1.fna_17230	RCA11.fna_00745	RCA2.fna_01090	RCA3.fna_00745	RCA4.fna_03750	RCA5.fna_01090	RCA6.fna_01090
group_5444	acrR	multidrug efflux transporter transcriptional repressor AcrR	Yes	No	No	MRSN550037.fasta_18590	MRSN505107.fasta_18330	MRSN15056.fasta_07440	MRSN16006.fasta_19690	MRSN25188.fasta_19785	MRSN352310.fasta_19310	MRSN474269.fasta_19420	MRSN489766.fasta_19375	MRSN582610.fasta_19625	MRSN7835.fasta_19760	RCA1.fna_17235	RCA11.fna_00750	RCA2.fna_01095	RCA3.fna_00750	RCA4.fna_03755	RCA5.fna_01095	RCA6.fna_01095
group_6714	acrA	acriflavine resistance protein A	Yes	No	No	MRSN550037.fasta_18595	MRSN505107.fasta_18335	MRSN15056.fasta_07435	MRSN16006.fasta_19695	MRSN25188.fasta_19790	MRSN352310.fasta_19315	MRSN474269.fasta_19425	MRSN489766.fasta_19380	MRSN582610.fasta_19630	MRSN7835.fasta_19765	RCA1.fna_17240	RCA11.fna_00755	RCA2.fna_01100	RCA3.fna_00755	RCA4.fna_03760	RCA5.fna_01100	RCA6.fna_01100
acrB		acriflavine resistance protein B	Yes	No	No	MRSN550037.fasta_18600	MRSN505107.fasta_18340	MRSN15056.fasta_07430	MRSN16006.fasta_19700	MRSN25188.fasta_19795	MRSN352310.fasta_19320	MRSN474269.fasta_19430	MRSN489766.fasta_19385	MRSN582610.fasta_19635	MRSN7835.fasta_19770	RCA1.fna_17245	RCA11.fna_00760	RCA2.fna_01105	RCA3.fna_00760	RCA4.fna_03765	RCA5.fna_01105	RCA6.fna_01105
tomB		Hha toxicity modulator TomB	Yes	No	No	MRSN550037.fasta_18605	MRSN505107.fasta_18345	MRSN15056.fasta_07425	MRSN16006.fasta_19705	MRSN25188.fasta_19800	MRSN352310.fasta_19325	MRSN474269.fasta_19435	MRSN489766.fasta_19390	MRSN582610.fasta_19640	MRSN7835.fasta_19775	RCA1.fna_17250	RCA11.fna_00765	RCA2.fna_01110	RCA3.fna_00765	RCA4.fna_03770	RCA5.fna_01110	RCA6.fna_01110
Hemolysin expression modulator Hha		Hemolysin expression modulator Hha	Yes	No	No	MRSN550037.fasta_18610	MRSN505107.fasta_18350	MRSN15056.fasta_07420	MRSN16006.fasta_19710	MRSN25188.fasta_19805	MRSN352310.fasta_19330	MRSN474269.fasta_19440	MRSN489766.fasta_19395	MRSN582610.fasta_19645	MRSN7835.fasta_19780	RCA1.fna_17255	RCA11.fna_00770	RCA2.fna_01115	RCA3.fna_00770	RCA4.fna_03775	RCA5.fna_01115	RCA6.fna_01115
maa		maltose O-acetyltransferase	Yes	No	No	MRSN550037.fasta_18615	MRSN505107.fasta_18355	MRSN15056.fasta_07415	MRSN16006.fasta_19715	MRSN25188.fasta_19810	MRSN352310.fasta_19335	MRSN474269.fasta_19445	MRSN489766.fasta_19400	MRSN582610.fasta_19650	MRSN7835.fasta_19785	RCA1.fna_17260	RCA11.fna_00775	RCA2.fna_01120	RCA3.fna_00775	RCA4.fna_03780	RCA5.fna_01120	RCA6.fna_01120
group_5436	Inner membrane protein	Inner membrane protein	Yes	No	No	MRSN550037.fasta_18620	MRSN505107.fasta_18360	MRSN15056.fasta_07410	MRSN16006.fasta_19720	MRSN25188.fasta_19815	MRSN352310.fasta_19340	MRSN474269.fasta_19450	MRSN489766.fasta_19405	MRSN582610.fasta_19655	MRSN7835.fasta_19790	RCA1.fna_17265	RCA11.fna_00780	RCA2.fna_01125	RCA3.fna_00780	RCA4.fna_03785	RCA5.fna_01125	RCA6.fna_01125
group_8520	aRO8	DNA-binding transcriptional regulator, MocR family, contains an aminotransferase domain	Yes	No	No	MRSN550037.fasta_18625	MRSN505107.fasta_18365	MRSN15056.fasta_07405	MRSN16006.fasta_19725	MRSN25188.fasta_19820	MRSN352310.fasta_19345	MRSN474269.fasta_19455	MRSN489766.fasta_19410	MRSN582610.fasta_19660	MRSN7835.fasta_19795	RCA1.fna_17270	RCA11.fna_00785	RCA2.fna_01130	RCA3.fna_00785	RCA4.fna_03790	RCA5.fna_01130	RCA6.fna_01130
group_6882	rimL	Protein N-acetyltransferase, RimJ/RimL family	Yes	No	No	MRSN550037.fasta_18630	MRSN505107.fasta_18370	MRSN15056.fasta_07400	MRSN16006.fasta_19730	MRSN25188.fasta_19825	MRSN352310.fasta_19350	MRSN474269.fasta_19460	MRSN489766.fasta_19415	MRSN582610.fasta_19665	MRSN7835.fasta_19800	RCA1.fna_17275	RCA11.fna_00790	RCA2.fna_01135	RCA3.fna_00790	RCA4.fna_03795	RCA5.fna_01135	RCA6.fna_01135
rpmJ		type B 50S ribosomal protein L31	Yes	No	No	MRSN550037.fasta_18635	MRSN505107.fasta_18375	MRSN15056.fasta_07395	MRSN16006.fasta_19735	MRSN25188.fasta_19830	MRSN352310.fasta_19355	MRSN474269.fasta_19465	MRSN489766.fasta_19420	MRSN582610.fasta_19670	MRSN7835.fasta_19805	RCA1.fna_17280	RCA11.fna_00795	RCA2.fna_01140	RCA3.fna_00795	RCA4.fna_03800	RCA5.fna_01140	RCA6.fna_01140
rpmE2		type B 50S ribosomal protein L31	Yes	No	No	MRSN550037.fasta_18640	MRSN505107.fasta_18380	MRSN15056.fasta_07390	MRSN16006.fasta_19740	MRSN25188.fasta_19835	MRSN352310.fasta_19360	MRSN474269.fasta_19470	MRSN489766.fasta_19425	MRSN582610.fasta_19675	MRSN7835.fasta_19810	RCA1.fna_17285	RCA11.fna_00800	RCA2.fna_01145	RCA3.fna_00800	RCA4.fna_03805	RCA5.fna_01145	RCA6.fna_01145
group_6753	lacI	DNA-binding transcriptional regulator, LacI/PurR family	Yes	No	No	MRSN550037.fasta_18645	MRSN505107.fasta_18385	MRSN15056.fasta_07385	MRSN16006.fasta_19745	MRSN25188.fasta_19840	MRSN352310.fasta_19365	MRSN474269.fasta_19475	MRSN489766.fasta_19430	MRSN582610.fasta_19680	MRSN7835.fasta_19815	RCA1.fna_17290	RCA11.fna_00805	RCA2.fna_01150	RCA3.fna_00805	RCA4.fna_03810	RCA5.fna_01150	RCA6.fna_01150
lamB1		maltoporin	Yes	No	No	MRSN550037.fasta_18650	MRSN505107.fasta_18390	MRSN15056.fasta_07380	MRSN16006.fasta_19750	MRSN25188.fasta_19845	MRSN352310.fasta_19370	MRSN474269.fasta_19480	MRSN489766.fasta_19435	MRSN582610.fasta_19685	MRSN7835.fasta_19820	RCA1.fna_17295	RCA11.fna_00810	RCA2.fna_01155	RCA3.fna_00810	RCA4.fna_03815	RCA5.fna_01155	RCA6.fna_01155
ptsG2		Phosphotransferase system IIB components	Yes	No	No	MRSN550037.fasta_18655	MRSN505107.fasta_18395	MRSN15056.fasta_07375	MRSN16006.fasta_19755	MRSN25188.fasta_19850	MRSN352310.fasta_19375	MRSN474269.fasta_19485	MRSN489766.fasta_19440	MRSN582610.fasta_19690	MRSN7835.fasta_19825	RCA1.fna_17300	RCA11.fna_00815	RCA2.fna_01160	RCA3.fna_00815	RCA4.fna_03820	RCA5.fna_01160	RCA6.fna_01160
ganA		Beta-galactosidase GanA	Yes	No	No	MRSN550037.fasta_18660	MRSN505107.fasta_18400	MRSN15056.fasta_07370	MRSN16006.fasta_19760	MRSN25188.fasta_19855	MRSN352310.fasta_19380	MRSN474269.fasta_19490	MRSN489766.fasta_19445	MRSN582610.fasta_19695	MRSN7835.fasta_19830	RCA1.fna_17305	RCA11.fna_00820	RCA2.fna_01165	RCA3.fna_00820	RCA4.fna_03825	RCA5.fna_01165	RCA6.fna_01165
ganB		Arabinogalactan endo-1,4-beta-galactosidase	Yes	No	No	MRSN550037.fasta_18665	MRSN505107.fasta_18405	MRSN15056.fasta_07365	MRSN16006.fasta_19765	MRSN25188.fasta_19860	MRSN352310.fasta_19385	MRSN474269.fasta_19495	MRSN489766.fasta_19450	MRSN582610.fasta_19700	MRSN7835.fasta_19835	RCA1.fna_17310	RCA11.fna_00825	RCA2.fna_01170	RCA3.fna_00825	RCA4.fna_03830	RCA5.fna_01170	RCA6.fna_01170
ABC transporter permease subunit		ABC transporter permease subunit	Yes	No	No	MRSN550037.fasta_18670	MRSN505107.fasta_18410	MRSN15056.fasta_07360	MRSN16006.fasta_19770	MRSN25188.fasta_19865	MRSN352310.fasta_19390	MRSN474269.fasta_19500	MRSN489766.fasta_19455	MRSN582610.fasta_19705	MRSN7835.fasta_19840	RCA1.fna_17315	RCA11.fna_00830	RCA2.fna_01175	RCA3.fna_00830	RCA4.fna_03835	RCA5.fna_01175	RCA6.fna_01175
ugpA		ABC-type sugar transport system, permease component	Yes	No	No	MRSN550037.fasta_18675	MRSN505107.fasta_18415	MRSN15056.fasta_07355	MRSN16006.fasta_19775	MRSN25188.fasta_19870	MRSN352310.fasta_19395	MRSN474269.fasta_19505	MRSN489766.fasta_19460	MRSN582610.fasta_19710	MRSN7835.fasta_19845	RCA1.fna_17320	RCA11.fna_00835	RCA2.fna_01180	RCA3.fna_00835	RCA4.fna_03840	RCA5.fna_01180	RCA6.fna_01180
malE		Maltose-binding periplasmic protein MalE	Yes	No	No	MRSN550037.fasta_18680	MRSN505107.fasta_18420	MRSN15056.fasta_07350	MRSN16006.fasta_19780	MRSN25188.fasta_19875	MRSN352310.fasta_19400	MRSN474269.fasta_19510	MRSN489766.fasta_19465	MRSN582610.fasta_19715	MRSN7835.fasta_19850	RCA1.fna_17325	RCA11.fna_00840	RCA2.fna_01185	RCA3.fna_00840	RCA4.fna_03845	RCA5.fna_01185	RCA6.fna_01185
group_8114	malK	ABC-type sugar transport system, ATPase component MalK	Yes	No	No	MRSN550037.fasta_18685	MRSN505107.fasta_18425	MRSN15056.fasta_07345	MRSN16006.fasta_19785	MRSN25188.fasta_19880	MRSN352310.fasta_19405	MRSN474269.fasta_19515	MRSN489766.fasta_19470	MRSN582610.fasta_19720	MRSN7835.fasta_19855	RCA1.fna_17330	RCA11.fna_00845	RCA2.fna_01190	RCA3.fna_00845	RCA4.fna_03850	RCA5.fna_01190	RCA6.fna_01190
yjcC		Redox-sensing c-di-GMP phosphodiesterase, contains CSS-motif and EAL domains	Yes	No	No	MRSN550037.fasta_18690	MRSN505107.fasta_18430	MRSN15056.fasta_07340	MRSN16006.fasta_19790	MRSN25188.fasta_19885	MRSN352310.fasta_19410	MRSN474269.fasta_19520	MRSN489766.fasta_19475	MRSN582610.fasta_19725	MRSN7835.fasta_19860	RCA1.fna_17335	RCA11.fna_00850	RCA2.fna_01195	RCA3.fna_00850	RCA4.fna_03855	RCA5.fna_01195	RCA6.fna_01195
rcnR		Transcriptional repressor RcnR	Yes	No	No	MRSN550037.fasta_18695	MRSN505107.fasta_18435	MRSN15056.fasta_07335	MRSN16006.fasta_19795	MRSN25188.fasta_19890	MRSN352310.fasta_19415	MRSN474269.fasta_19525	MRSN489766.fasta_19480	MRSN582610.fasta_19730	MRSN7835.fasta_19865	RCA1.fna_17340	RCA11.fna_00860	RCA2.fna_01205	RCA3.fna_00860	RCA4.fna_03865	RCA5.fna_01205	RCA6.fna_01205
yczE		Uncharacterized membrane protein YczE	Yes	No	No	MRSN550037.fasta_18705	MRSN505107.fasta_18445	MRSN15056.fasta_07325	MRSN16006.fasta_19805	MRSN25188.fasta_19900	MRSN352310.fasta_19425	MRSN474269.fasta_19535	MRSN489766.fasta_19490	MRSN582610.fasta_19740	MRSN7835.fasta_19875	RCA1.fna_17350	RCA11.fna_00870	RCA2.fna_01215	RCA3.fna_00870	RCA4.fna_03875	RCA5.fna_01215	RCA6.fna_01215
group_6458	aRO8	DNA-binding transcriptional regulator, MocR family, contains an aminotransferase domain	Yes	No	No	MRSN550037.fasta_18710	MRSN505107.fasta_18450	MRSN15056.fasta_07320	MRSN16006.fasta_19810	MRSN25188.fasta_19905	MRSN352310.fasta_19430	MRSN474269.fasta_19540	MRSN489766.fasta_19495	MRSN582610.fasta_19745	MRSN7835.fasta_19880	RCA1.fna_17355	RCA11.fna_00875	RCA2.fna_01220	RCA3.fna_00875	RCA4.fna_03880	RCA5.fna_01220	RCA6.fna_01220
group_5226	Transposase	Transposase	Yes	No	No	MRSN550037.fasta_18715	MRSN505107.fasta_18455	MRSN15056.fasta_07315	MRSN16006.fasta_19815	MRSN25188.fasta_19910	MRSN352310.fasta_19435	MRSN474269.fasta_19545	MRSN489766.fasta_19500	MRSN582610.fasta_19750	MRSN7835.fasta_19885	RCA1.fna_17360	RCA11.fna_00880	RCA2.fna_01225	RCA3.fna_00880	RCA4.fna_03885	RCA5.fna_01225	RCA6.fna_01225
hicB		Toxin-antitoxin system HicB family antitoxin	Yes	No	No	MRSN550037.fasta_18720	MRSN505107.fasta_18460	MRSN15056.fasta_07310	MRSN16006.fasta_19820	MRSN25188.fasta_19915	MRSN352310.fasta_19440	MRSN474269.fasta_19550	MRSN489766.fasta_19505	MRSN582610.fasta_19755	MRSN7835.fasta_19890	RCA1.fna_17365	RCA11.fna_00885	RCA2.fna_01230	RCA3.fna_00885	RCA4.fna_03890	RCA5.fna_01230	RCA6.fna_01230
dTDP-glucose pyrophosphorylase		dTDP-glucose pyrophosphorylase	Yes	No	No	MRSN550037.fasta_18730	MRSN505107.fasta_18470	MRSN15056.fasta_07300	MRSN16006.fasta_19830	MRSN25188.fasta_19925	MRSN352310.fasta_19450	MRSN474269.fasta_19560	MRSN489766.fasta_19515	MRSN582610.fasta_19765	MRSN7835.fasta_19900	RCA1.fna_17375	RCA11.fna_00895	RCA2.fna_01240	RCA3.fna_00895	RCA4.fna_03900	RCA5.fna_01240	RCA6.fna_01240
atl1		Alkylated DNA nucleotide flippase Atl1, participates in nucleotide excision repair, Ada-like DNA-binding domain	Yes	No	No	MRSN550037.fasta_18735	MRSN505107.fasta_18475	MRSN15056.fasta_07295	MRSN16006.fasta_19835	MRSN25188.fasta_19930	MRSN352310.fasta_19455	MRSN474269.fasta_19565	MRSN489766.fasta_19520	MRSN582610.fasta_19770	MRSN7835.fasta_19905	RCA1.fna_17380	RCA11.fna_00900	RCA2.fna_01245	RCA3.fna_00900	RCA4.fna_03905	RCA5.fna_01245	RCA6.fna_01245
ybaY		Uncharacterized lipoprotein YbaY	Yes	No	No	MRSN550037.fasta_18740	MRSN505107.fasta_18480	MRSN15056.fasta_07290	MRSN16006.fasta_19840	MRSN25188.fasta_19935	MRSN352310.fasta_19460	MRSN474269.fasta_19570	MRSN489766.fasta_19525	MRSN582610.fasta_19775	MRSN7835.fasta_19910	RCA1.fna_17385	RCA11.fna_00905	RCA2.fna_01250	RCA3.fna_00905	RCA4.fna_03910	RCA5.fna_01250	RCA6.fna_01250
tesB		acyl-CoA thioesterase II	Yes	No	No	MRSN550037.fasta_18745	MRSN505107.fasta_18485	MRSN15056.fasta_07285	MRSN16006.fasta_19845	MRSN25188.fasta_19940	MRSN352310.fasta_19465	MRSN474269.fasta_19575	MRSN489766.fasta_19530	MRSN582610.fasta_19780	MRSN7835.fasta_19915	RCA1.fna_17390	RCA11.fna_00910	RCA2.fna_01255	RCA3.fna_00910	RCA4.fna_03915	RCA5.fna_01255	RCA6.fna_01255
amtB		ammonium transporter AmtB	Yes	No	No	MRSN550037.fasta_18750	MRSN505107.fasta_18490	MRSN15056.fasta_07280	MRSN16006.fasta_19850	MRSN25188.fasta_19945	MRSN352310.fasta_19470	MRSN474269.fasta_19580	MRSN489766.fasta_19535	MRSN582610.fasta_19785	MRSN7835.fasta_19920	RCA1.fna_17395	RCA11.fna_00915	RCA2.fna_01260	RCA3.fna_00915	RCA4.fna_03920	RCA5.fna_01260	RCA6.fna_01260
glnK		P-II family nitrogen regulator	Yes	No	No	MRSN550037.fasta_18755	MRSN505107.fasta_18495	MRSN15056.fasta_07275	MRSN16006.fasta_19855	MRSN25188.fasta_19950	MRSN352310.fasta_19475	MRSN474269.fasta_19585	MRSN489766.fasta_19540	MRSN582610.fasta_19790	MRSN7835.fasta_19925	RCA1.fna_17400	RCA11.fna_00920	RCA2.fna_01265	RCA3.fna_00920	RCA4.fna_03925	RCA5.fna_01265	RCA6.fna_01265
group_7625	mdlB	SmdB family multidrug efflux ABC transporter permease/ATP-binding protein	Yes	No	No	MRSN550037.fasta_18760	MRSN505107.fasta_18500	MRSN15056.fasta_07270	MRSN16006.fasta_19860	MRSN25188.fasta_19955	MRSN352310.fasta_19480	MRSN474269.fasta_19590	MRSN489766.fasta_19545	MRSN582610.fasta_19795	MRSN7835.fasta_19930	RCA1.fna_17405	RCA11.fna_00925	RCA2.fna_01270	RCA3.fna_00925	RCA4.fna_03930	RCA5.fna_01270	RCA6.fna_01270
mdlB		SmdA family multidrug ABC transporter permease/ATP-binding protein	Yes	No	No	MRSN550037.fasta_18765	MRSN505107.fasta_18505	MRSN15056.fasta_07265	MRSN16006.fasta_19865	MRSN25188.fasta_19960	MRSN352310.fasta_19485	MRSN474269.fasta_19595	MRSN489766.fasta_19550	MRSN582610.fasta_19800	MRSN7835.fasta_19935	RCA1.fna_17410	RCA11.fna_00930	RCA2.fna_01275	RCA3.fna_00930	RCA4.fna_03935	RCA5.fna_01275	RCA6.fna_01275
group_6731	lrp	DNA-binding transcriptional regulator, Lrp family	Yes	No	No	MRSN550037.fasta_18770	MRSN505107.fasta_18510	MRSN15056.fasta_07260	MRSN16006.fasta_19870	MRSN25188.fasta_19965	MRSN352310.fasta_19490	MRSN474269.fasta_19600	MRSN489766.fasta_19555	MRSN582610.fasta_19805	MRSN7835.fasta_19940	RCA1.fna_17415	RCA11.fna_00935	RCA2.fna_01280	RCA3.fna_00935	RCA4.fna_03940	RCA5.fna_01280	RCA6.fna_01280
group_7192	cysK	Cysteine synthase	Yes	No	No	MRSN550037.fasta_18775	MRSN505107.fasta_18515	MRSN15056.fasta_07255	MRSN16006.fasta_19875	MRSN25188.fasta_19970	MRSN352310.fasta_19495	MRSN474269.fasta_19605	MRSN489766.fasta_19560	MRSN582610.fasta_19810	MRSN7835.fasta_19945	RCA1.fna_17420	RCA11.fna_00940	RCA2.fna_01285	RCA3.fna_00940	RCA4.fna_03945	RCA5.fna_01285	RCA6.fna_01285
group_6534	cof	HMP-PP phosphatase	Yes	No	No	MRSN550037.fasta_18780	MRSN505107.fasta_18520	MRSN15056.fasta_07250	MRSN16006.fasta_19880	MRSN25188.fasta_19975	MRSN352310.fasta_19500	MRSN474269.fasta_19610	MRSN489766.fasta_19565	MRSN582610.fasta_19815	MRSN7835.fasta_19950	RCA1.fna_17425	RCA11.fna_00945	RCA2.fna_01290	RCA3.fna_00945	RCA4.fna_03950	RCA5.fna_01290	RCA6.fna_01290
sgrR		DNA-binding transcriptional regulator SgrR of sgrS sRNA, contains a MarR-type HTH domain and a periplasmic-type solute-binding domain	Yes	No	No	MRSN550037.fasta_18785	MRSN505107.fasta_18525	MRSN15056.fasta_07245	MRSN16006.fasta_19885	MRSN25188.fasta_19980	MRSN352310.fasta_19505	MRSN474269.fasta_19615	MRSN489766.fasta_19570	MRSN582610.fasta_19820	MRSN7835.fasta_19955	RCA1.fna_17430	RCA11.fna_00950	RCA2.fna_01295	RCA3.fna_00950	RCA4.fna_03955	RCA5.fna_01295	RCA6.fna_01295
queC		7-cyano-7-deazaguanine synthase QueC	Yes	No	No	MRSN550037.fasta_18790	MRSN505107.fasta_18530	MRSN15056.fasta_07240	MRSN16006.fasta_19890	MRSN25188.fasta_19985	MRSN352310.fasta_19510	MRSN474269.fasta_19620	MRSN489766.fasta_19575	MRSN582610.fasta_19825	MRSN7835.fasta_19960	RCA1.fna_17435	RCA11.fna_00955	RCA2.fna_01300	RCA3.fna_00955	RCA4.fna_03960	RCA5.fna_01300	RCA6.fna_01300
fadM		Acyl-CoA thioesterase FadM	Yes	No	No	MRSN550037.fasta_18795	MRSN505107.fasta_18535	MRSN15056.fasta_07235	MRSN16006.fasta_19895	MRSN25188.fasta_19990	MRSN352310.fasta_19515	MRSN474269.fasta_19625	MRSN489766.fasta_19580	MRSN582610.fasta_19830	MRSN7835.fasta_19965	RCA1.fna_17440	RCA11.fna_00960	RCA2.fna_01305	RCA3.fna_00960	RCA4.fna_03965	RCA5.fna_01305	RCA6.fna_01305
comEA		DNA uptake protein ComE or related DNA-binding protein	Yes	No	No	MRSN550037.fasta_18800	MRSN505107.fasta_18540	MRSN15056.fasta_07230	MRSN16006.fasta_19900	MRSN25188.fasta_19995	MRSN352310.fasta_19520	MRSN474269.fasta_19630	MRSN489766.fasta_19585	MRSN582610.fasta_19835	MRSN7835.fasta_19970	RCA1.fna_17445	RCA11.fna_00965	RCA2.fna_01310	RCA3.fna_00965	RCA4.fna_03970	RCA5.fna_01310	RCA6.fna_01310
ppiD		peptidylprolyl isomerase	Yes	No	No	MRSN550037.fasta_18805	MRSN505107.fasta_18545	MRSN15056.fasta_07225	MRSN16006.fasta_19905	MRSN25188.fasta_20000	MRSN352310.fasta_19525	MRSN474269.fasta_19635	MRSN489766.fasta_19590	MRSN582610.fasta_19840	MRSN7835.fasta_19975	RCA1.fna_17450	RCA11.fna_00970	RCA2.fna_01315	RCA3.fna_00970	RCA4.fna_03975	RCA5.fna_01315	RCA6.fna_01315
hupB		DNA-binding protein HU-beta	Yes	No	No	MRSN550037.fasta_18810	MRSN505107.fasta_18550	MRSN15056.fasta_07220	MRSN16006.fasta_19910	MRSN25188.fasta_20005	MRSN352310.fasta_19530	MRSN474269.fasta_19640	MRSN489766.fasta_19595	MRSN582610.fasta_19845	MRSN7835.fasta_19980	RCA1.fna_17455	RCA11.fna_00975	RCA2.fna_01320	RCA3.fna_00975	RCA4.fna_03980	RCA5.fna_01320	RCA6.fna_01320
Lon protease		Lon protease	Yes	No	No	MRSN550037.fasta_18815	MRSN505107.fasta_18555	MRSN15056.fasta_07215	MRSN16006.fasta_19915	MRSN25188.fasta_20010	MRSN352310.fasta_19535	MRSN474269.fasta_19645	MRSN489766.fasta_19600	MRSN582610.fasta_19850	MRSN7835.fasta_19985	RCA1.fna_17460	RCA11.fna_00980	RCA2.fna_01325	RCA3.fna_00980	RCA4.fna_03985	RCA5.fna_01325	RCA6.fna_01325
clpX		ATP-dependent protease ATP-binding subunit ClpX	Yes	No	No	MRSN550037.fasta_18825	MRSN505107.fasta_18565	MRSN15056.fasta_07205	MRSN16006.fasta_19925	MRSN25188.fasta_20020	MRSN352310.fasta_19545	MRSN474269.fasta_19655	MRSN489766.fasta_19610	MRSN582610.fasta_19860	MRSN7835.fasta_19995	RCA1.fna_17470	RCA11.fna_00990	RCA2.fna_01335	RCA3.fna_00990	RCA4.fna_03995	RCA5.fna_01335	RCA6.fna_01335
clpP		ATP-dependent Clp endopeptidase proteolytic subunit ClpP	Yes	No	No	MRSN550037.fasta_18830	MRSN505107.fasta_18570	MRSN15056.fasta_07200	MRSN16006.fasta_19930	MRSN25188.fasta_20025	MRSN352310.fasta_19550	MRSN474269.fasta_19660	MRSN489766.fasta_19615	MRSN582610.fasta_19865	MRSN7835.fasta_20000	RCA1.fna_17475	RCA11.fna_00995	RCA2.fna_01340	RCA3.fna_00995	RCA4.fna_04000	RCA5.fna_01340	RCA6.fna_01340
tig		trigger factor	Yes	No	No	MRSN550037.fasta_18835	MRSN505107.fasta_18575	MRSN15056.fasta_07195	MRSN16006.fasta_19935	MRSN25188.fasta_20030	MRSN352310.fasta_19555	MRSN474269.fasta_19665	MRSN489766.fasta_19620	MRSN582610.fasta_19870	MRSN7835.fasta_20005	RCA1.fna_17480	RCA11.fna_01000	RCA2.fna_01345	RCA3.fna_01000	RCA4.fna_04005	RCA5.fna_01345	RCA6.fna_01345
bolA		transcriptional regulator BolA	Yes	No	No	MRSN550037.fasta_18840	MRSN505107.fasta_18580	MRSN15056.fasta_07190	MRSN16006.fasta_19940	MRSN25188.fasta_20035	MRSN352310.fasta_19560	MRSN474269.fasta_19670	MRSN489766.fasta_19625	MRSN582610.fasta_19875	MRSN7835.fasta_20010	RCA1.fna_17485	RCA11.fna_01005	RCA2.fna_01350	RCA3.fna_01005	RCA4.fna_04010	RCA5.fna_01350	RCA6.fna_01350
yajG		Uncharacterized lipoprotein YajG	Yes	No	No	MRSN550037.fasta_18845	MRSN505107.fasta_18585	MRSN15056.fasta_07185	MRSN16006.fasta_19945	MRSN25188.fasta_20040	MRSN352310.fasta_19565	MRSN474269.fasta_19675	MRSN489766.fasta_19630	MRSN582610.fasta_19880	MRSN7835.fasta_20015	RCA1.fna_17490	RCA11.fna_01010	RCA2.fna_01355	RCA3.fna_01010	RCA4.fna_04015	RCA5.fna_01355	RCA6.fna_01355
ampG		muropeptide MFS transporter AmpG	Yes	No	No	MRSN550037.fasta_18850	MRSN505107.fasta_18590	MRSN15056.fasta_07180	MRSN16006.fasta_19950	MRSN25188.fasta_20045	MRSN352310.fasta_19570	MRSN474269.fasta_19680	MRSN489766.fasta_19635	MRSN582610.fasta_19885	MRSN7835.fasta_20020	RCA1.fna_17495	RCA11.fna_01015	RCA2.fna_01360	RCA3.fna_01015	RCA4.fna_04020	RCA5.fna_01360	RCA6.fna_01360
cyoA		cytochrome o ubiquinol oxidase subunit II	Yes	No	No	MRSN550037.fasta_18855	MRSN505107.fasta_18595	MRSN15056.fasta_07175	MRSN16006.fasta_19955	MRSN25188.fasta_20050	MRSN352310.fasta_19575	MRSN474269.fasta_19685	MRSN489766.fasta_19640	MRSN582610.fasta_19890	MRSN7835.fasta_20025	RCA1.fna_17500	RCA11.fna_01020	RCA2.fna_01365	RCA3.fna_01020	RCA4.fna_04025	RCA5.fna_01365	RCA6.fna_01365
cyoB		cytochrome o ubiquinol oxidase subunit I	Yes	No	No	MRSN550037.fasta_18860	MRSN505107.fasta_18600	MRSN15056.fasta_07170	MRSN16006.fasta_19960	MRSN25188.fasta_20055	MRSN352310.fasta_19580	MRSN474269.fasta_19690	MRSN489766.fasta_19645	MRSN582610.fasta_19895	MRSN7835.fasta_20030	RCA1.fna_17505	RCA11.fna_01025	RCA2.fna_01370	RCA3.fna_01025	RCA4.fna_04030	RCA5.fna_01370	RCA6.fna_01370
cyoC		cytochrome o ubiquinol oxidase subunit III	Yes	No	No	MRSN550037.fasta_18865	MRSN505107.fasta_18605	MRSN15056.fasta_07165	MRSN16006.fasta_19965	MRSN25188.fasta_20060	MRSN352310.fasta_19585	MRSN474269.fasta_19695	MRSN489766.fasta_19650	MRSN582610.fasta_19900	MRSN7835.fasta_20035	RCA1.fna_17510	RCA11.fna_01030	RCA2.fna_01375	RCA3.fna_01030	RCA4.fna_04035	RCA5.fna_01375	RCA6.fna_01375
cyoD		cytochrome o ubiquinol oxidase subunit IV	Yes	No	No	MRSN550037.fasta_18870	MRSN505107.fasta_18610	MRSN15056.fasta_07160	MRSN16006.fasta_19970	MRSN25188.fasta_20065	MRSN352310.fasta_19590	MRSN474269.fasta_19700	MRSN489766.fasta_19655	MRSN582610.fasta_19905	MRSN7835.fasta_20040	RCA1.fna_17515	RCA11.fna_01035	RCA2.fna_01380	RCA3.fna_01035	RCA4.fna_04040	RCA5.fna_01380	RCA6.fna_01380
cyoE		heme o synthase	Yes	No	No	MRSN550037.fasta_18875	MRSN505107.fasta_18615	MRSN15056.fasta_07155	MRSN16006.fasta_19975	MRSN25188.fasta_20070	MRSN352310.fasta_19595	MRSN474269.fasta_19705	MRSN489766.fasta_19660	MRSN582610.fasta_19910	MRSN7835.fasta_20045	RCA1.fna_17520	RCA11.fna_01040	RCA2.fna_01385	RCA3.fna_01040	RCA4.fna_04045	RCA5.fna_01385	RCA6.fna_01385
Bacteriocin		Bacteriocin	Yes	No	No	MRSN550037.fasta_18880	MRSN505107.fasta_18620	MRSN15056.fasta_07150	MRSN16006.fasta_19980	MRSN25188.fasta_20075	MRSN352310.fasta_19600	MRSN474269.fasta_19710	MRSN489766.fasta_19665	MRSN582610.fasta_19915	MRSN7835.fasta_20050	RCA1.fna_17525	RCA11.fna_01045	RCA2.fna_01390	RCA3.fna_01045	RCA4.fna_04050	RCA5.fna_01390	RCA6.fna_01390
group_7560	iclR	DNA-binding transcriptional regulator, IclR family	Yes	No	No	MRSN550037.fasta_18885	MRSN505107.fasta_18625	MRSN15056.fasta_07145	MRSN16006.fasta_19985	MRSN25188.fasta_20080	MRSN352310.fasta_19605	MRSN474269.fasta_19715	MRSN489766.fasta_19670	MRSN582610.fasta_19920	MRSN7835.fasta_20055	RCA1.fna_17530	RCA11.fna_01050	RCA2.fna_01395	RCA3.fna_01050	RCA4.fna_04055	RCA5.fna_01395	RCA6.fna_01395
group_7438	aroE	Shikimate 5-dehydrogenase	Yes	No	No	MRSN550037.fasta_18890	MRSN505107.fasta_18630	MRSN15056.fasta_07140	MRSN16006.fasta_19990	MRSN25188.fasta_20085	MRSN352310.fasta_19610	MRSN474269.fasta_19720	MRSN489766.fasta_19675	MRSN582610.fasta_19925	MRSN7835.fasta_20060	RCA1.fna_17535	RCA11.fna_01055	RCA2.fna_01400	RCA3.fna_01055	RCA4.fna_04060	RCA5.fna_01400	RCA6.fna_01400
sdhA		Succinate dehydrogenase/fumarate reductase, flavoprotein subunit	Yes	No	No	MRSN550037.fasta_18895	MRSN505107.fasta_18635	MRSN15056.fasta_07135	MRSN16006.fasta_19995	MRSN25188.fasta_20090	MRSN352310.fasta_19615	MRSN474269.fasta_19725	MRSN489766.fasta_19680	MRSN582610.fasta_19930	MRSN7835.fasta_20065	RCA1.fna_17540	RCA11.fna_01060	RCA2.fna_01405	RCA3.fna_01060	RCA4.fna_04065	RCA5.fna_01405	RCA6.fna_01405
NIPSNAP domain-containing protein		NIPSNAP domain-containing protein	Yes	No	No	MRSN550037.fasta_18900	MRSN505107.fasta_18640	MRSN15056.fasta_07130	MRSN16006.fasta_20000	MRSN25188.fasta_20095	MRSN352310.fasta_19620	MRSN474269.fasta_19730	MRSN489766.fasta_19685	MRSN582610.fasta_19935	MRSN7835.fasta_20070	RCA1.fna_17545	RCA11.fna_01065	RCA2.fna_01410	RCA3.fna_01065	RCA4.fna_04070	RCA5.fna_01410	RCA6.fna_01410
group_9220	sdhA	Succinate dehydrogenase/fumarate reductase, flavoprotein subunit	Yes	No	No	MRSN550037.fasta_18905	MRSN505107.fasta_18645	MRSN15056.fasta_07125	MRSN16006.fasta_20005	MRSN25188.fasta_20100	MRSN352310.fasta_19625	MRSN474269.fasta_19735	MRSN489766.fasta_19690	MRSN582610.fasta_19940	MRSN7835.fasta_20075	RCA1.fna_17550	RCA11.fna_01070	RCA2.fna_01415	RCA3.fna_01070	RCA4.fna_04075	RCA5.fna_01415	RCA6.fna_01415
group_7801	ycjR	Sugar phosphate isomerase/epimerase	Yes	No	No	MRSN550037.fasta_18910	MRSN505107.fasta_18650	MRSN15056.fasta_07120	MRSN16006.fasta_20010	MRSN25188.fasta_20105	MRSN352310.fasta_19630	MRSN474269.fasta_19740	MRSN489766.fasta_19695	MRSN582610.fasta_19945	MRSN7835.fasta_20080	RCA1.fna_17555	RCA11.fna_01075	RCA2.fna_01420	RCA3.fna_01075	RCA4.fna_04080	RCA5.fna_01420	RCA6.fna_01420
group_7212	araJ	putative arabinose efflux permease AraJ, MFS family	Yes	No	No	MRSN550037.fasta_18915	MRSN505107.fasta_18655	MRSN15056.fasta_07115	MRSN16006.fasta_20015	MRSN25188.fasta_20110	MRSN352310.fasta_19635	MRSN474269.fasta_19745	MRSN489766.fasta_19700	MRSN582610.fasta_19950	MRSN7835.fasta_20085	RCA1.fna_17560	RCA11.fna_01080	RCA2.fna_01425	RCA3.fna_01080	RCA4.fna_04085	RCA5.fna_01425	RCA6.fna_01425
group_7679	mviM	putative dehydrogenase	Yes	No	No	MRSN550037.fasta_18920	MRSN505107.fasta_18660	MRSN15056.fasta_07110	MRSN16006.fasta_20020	MRSN25188.fasta_20115	MRSN352310.fasta_19640	MRSN474269.fasta_19750	MRSN489766.fasta_19705	MRSN582610.fasta_19955	MRSN7835.fasta_20090	RCA1.fna_17565	RCA11.fna_01085	RCA2.fna_01430	RCA3.fna_01085	RCA4.fna_04090	RCA5.fna_01430	RCA6.fna_01430
group_7760	araJ	putative arabinose efflux permease AraJ, MFS family	Yes	No	No	MRSN550037.fasta_18925	MRSN505107.fasta_18665	MRSN15056.fasta_07105	MRSN16006.fasta_20025	MRSN25188.fasta_20120	MRSN352310.fasta_19645	MRSN474269.fasta_19755	MRSN489766.fasta_19710	MRSN582610.fasta_19960	MRSN7835.fasta_20095	RCA1.fna_17570	RCA11.fna_01090	RCA2.fna_01435	RCA3.fna_01090	RCA4.fna_04095	RCA5.fna_01435	RCA6.fna_01435
yajQ		YajQ family cyclic di-GMP-binding protein	Yes	No	No	MRSN550037.fasta_18930	MRSN505107.fasta_18670	MRSN15056.fasta_07100	MRSN16006.fasta_20030	MRSN25188.fasta_20125	MRSN352310.fasta_19650	MRSN474269.fasta_19760	MRSN489766.fasta_19715	MRSN582610.fasta_19965	MRSN7835.fasta_20100	RCA1.fna_17575	RCA11.fna_01095	RCA2.fna_01440	RCA3.fna_01095	RCA4.fna_04100	RCA5.fna_01440	RCA6.fna_01440
panE		2-dehydropantoate 2-reductase	Yes	No	No	MRSN550037.fasta_18935	MRSN505107.fasta_18675	MRSN15056.fasta_07095	MRSN16006.fasta_20035	MRSN25188.fasta_20130	MRSN352310.fasta_19655	MRSN474269.fasta_19765	MRSN489766.fasta_19720	MRSN582610.fasta_19970	MRSN7835.fasta_20105	RCA1.fna_17580	RCA11.fna_01100	RCA2.fna_01445	RCA3.fna_01100	RCA4.fna_04105	RCA5.fna_01445	RCA6.fna_01445
group_7097	yajL	protein deglycase YajL	Yes	No	No	MRSN550037.fasta_18940	MRSN505107.fasta_18680	MRSN15056.fasta_07090	MRSN16006.fasta_20040	MRSN25188.fasta_20135	MRSN352310.fasta_19660	MRSN474269.fasta_19770	MRSN489766.fasta_19725	MRSN582610.fasta_19975	MRSN7835.fasta_20110	RCA1.fna_17585	RCA11.fna_01105	RCA2.fna_01450	RCA3.fna_01105	RCA4.fna_04110	RCA5.fna_01450	RCA6.fna_01450
yndB		Chalcone/flavanone-binding protein YndB, AHSA1/START/SRPBCC domain	Yes	No	No	MRSN550037.fasta_18945	MRSN505107.fasta_18685	MRSN15056.fasta_07085	MRSN16006.fasta_20045	MRSN25188.fasta_20140	MRSN352310.fasta_19665	MRSN474269.fasta_19775	MRSN489766.fasta_19730	MRSN582610.fasta_19980	MRSN7835.fasta_20115	RCA1.fna_17590	RCA11.fna_01110	RCA2.fna_01455	RCA3.fna_01110	RCA4.fna_04115	RCA5.fna_01455	RCA6.fna_01455
thiI		tRNA sulfurtransferase	Yes	No	No	MRSN550037.fasta_18950	MRSN505107.fasta_18690	MRSN15056.fasta_07080	MRSN16006.fasta_20050	MRSN25188.fasta_20145	MRSN352310.fasta_19670	MRSN474269.fasta_19780	MRSN489766.fasta_19735	MRSN582610.fasta_19985	MRSN7835.fasta_20120	RCA1.fna_17595	RCA11.fna_01115	RCA2.fna_01460	RCA3.fna_01115	RCA4.fna_04120	RCA5.fna_01460	RCA6.fna_01460
xseB		exodeoxyribonuclease VII small subunit	Yes	No	No	MRSN550037.fasta_18955	MRSN505107.fasta_18695	MRSN15056.fasta_07075	MRSN16006.fasta_20055	MRSN25188.fasta_20150	MRSN352310.fasta_19675	MRSN474269.fasta_19785	MRSN489766.fasta_19740	MRSN582610.fasta_19990	MRSN7835.fasta_20125	RCA1.fna_17600	RCA11.fna_01120	RCA2.fna_01465	RCA3.fna_01120	RCA4.fna_04125	RCA5.fna_01465	RCA6.fna_01465
ispA		(2E,6E)-farnesyl diphosphate synthase	Yes	No	No	MRSN550037.fasta_18960	MRSN505107.fasta_18700	MRSN15056.fasta_07070	MRSN16006.fasta_20060	MRSN25188.fasta_20155	MRSN352310.fasta_19680	MRSN474269.fasta_19790	MRSN489766.fasta_19745	MRSN582610.fasta_19995	MRSN7835.fasta_20130	RCA1.fna_17605	RCA11.fna_01125	RCA2.fna_01470	RCA3.fna_01125	RCA4.fna_04130	RCA5.fna_01470	RCA6.fna_01470
dxs		1-deoxy-D-xylulose-5-phosphate synthase	Yes	No	No	MRSN550037.fasta_18965	MRSN505107.fasta_18705	MRSN15056.fasta_07065	MRSN16006.fasta_20065	MRSN25188.fasta_20160	MRSN352310.fasta_19685	MRSN474269.fasta_19795	MRSN489766.fasta_19750	MRSN582610.fasta_20000	MRSN7835.fasta_20135	RCA1.fna_17610	RCA11.fna_01130	RCA2.fna_01475	RCA3.fna_01130	RCA4.fna_04135	RCA5.fna_01475	RCA6.fna_01475
pdxI		Pyridoxal reductase PdxI or related oxidoreductase, aldo/keto reductase family	Yes	No	No	MRSN550037.fasta_18970	MRSN505107.fasta_18710	MRSN15056.fasta_07060	MRSN16006.fasta_20070	MRSN25188.fasta_20165	MRSN352310.fasta_19690	MRSN474269.fasta_19800	MRSN489766.fasta_19755	MRSN582610.fasta_20005	MRSN7835.fasta_20140	RCA1.fna_17615	RCA11.fna_01135	RCA2.fna_01480	RCA3.fna_01135	RCA4.fna_04140	RCA5.fna_01480	RCA6.fna_01480
pgpA		phosphatidylglycerophosphatase A	Yes	No	No	MRSN550037.fasta_18975	MRSN505107.fasta_18715	MRSN15056.fasta_07055	MRSN16006.fasta_20075	MRSN25188.fasta_20170	MRSN352310.fasta_19695	MRSN474269.fasta_19805	MRSN489766.fasta_19760	MRSN582610.fasta_20010	MRSN7835.fasta_20145	RCA1.fna_17620	RCA11.fna_01140	RCA2.fna_01485	RCA3.fna_01140	RCA4.fna_04145	RCA5.fna_01485	RCA6.fna_01485
thiL		thiamine-phosphate kinase	Yes	No	No	MRSN550037.fasta_18980	MRSN505107.fasta_18720	MRSN15056.fasta_07050	MRSN16006.fasta_20080	MRSN25188.fasta_20175	MRSN352310.fasta_19700	MRSN474269.fasta_19810	MRSN489766.fasta_19765	MRSN582610.fasta_20015	MRSN7835.fasta_20150	RCA1.fna_17625	RCA11.fna_01145	RCA2.fna_01490	RCA3.fna_01145	RCA4.fna_04150	RCA5.fna_01490	RCA6.fna_01490
nusB		transcription antitermination factor NusB	Yes	No	No	MRSN550037.fasta_18985	MRSN505107.fasta_18725	MRSN15056.fasta_07045	MRSN16006.fasta_20085	MRSN25188.fasta_20180	MRSN352310.fasta_19705	MRSN474269.fasta_19815	MRSN489766.fasta_19770	MRSN582610.fasta_20020	MRSN7835.fasta_20155	RCA1.fna_17630	RCA11.fna_01150	RCA2.fna_01495	RCA3.fna_01150	RCA4.fna_04155	RCA5.fna_01495	RCA6.fna_01495
group_5484	ribE	6,7-dimethyl-8-ribityllumazine synthase	Yes	No	No	MRSN550037.fasta_18990	MRSN505107.fasta_18730	MRSN15056.fasta_07040	MRSN16006.fasta_20090	MRSN25188.fasta_20185	MRSN352310.fasta_19710	MRSN474269.fasta_19820	MRSN489766.fasta_19775	MRSN582610.fasta_20025	MRSN7835.fasta_20160	RCA1.fna_17635	RCA11.fna_01155	RCA2.fna_01500	RCA3.fna_01155	RCA4.fna_04160	RCA5.fna_01500	RCA6.fna_01500
ribD		bifunctional diaminohydroxyphosphoribosylaminopyrimidine deaminase/5-amino-6-(5-phosphoribosylamino)uracil reductase RibD	Yes	No	No	MRSN550037.fasta_18995	MRSN505107.fasta_18735	MRSN15056.fasta_07035	MRSN16006.fasta_20095	MRSN25188.fasta_20190	MRSN352310.fasta_19715	MRSN474269.fasta_19825	MRSN489766.fasta_19780	MRSN582610.fasta_20030	MRSN7835.fasta_20165	RCA1.fna_17640	RCA11.fna_01160	RCA2.fna_01505	RCA3.fna_01160	RCA4.fna_04165	RCA5.fna_01505	RCA6.fna_01505
nrdR		transcriptional regulator NrdR	Yes	No	No	MRSN550037.fasta_19000	MRSN505107.fasta_18740	MRSN15056.fasta_07030	MRSN16006.fasta_20100	MRSN25188.fasta_20195	MRSN352310.fasta_19720	MRSN474269.fasta_19830	MRSN489766.fasta_19785	MRSN582610.fasta_20035	MRSN7835.fasta_20170	RCA1.fna_17645	RCA11.fna_01165	RCA2.fna_01510	RCA3.fna_01165	RCA4.fna_04170	RCA5.fna_01510	RCA6.fna_01510
DUF3251 domain-containing protein		DUF3251 domain-containing protein	Yes	No	No	MRSN550037.fasta_19005	MRSN505107.fasta_18745	MRSN15056.fasta_07025	MRSN16006.fasta_20105	MRSN25188.fasta_20200	MRSN352310.fasta_19725	MRSN474269.fasta_19835	MRSN489766.fasta_19790	MRSN582610.fasta_20040	MRSN7835.fasta_20175	RCA1.fna_17650	RCA11.fna_01170	RCA2.fna_01515	RCA3.fna_01170	RCA4.fna_04175	RCA5.fna_01515	RCA6.fna_01515
tsx		Nucleoside-specific channel-forming protein Tsx	Yes	No	No	MRSN550037.fasta_19010	MRSN505107.fasta_18750	MRSN15056.fasta_07020	MRSN16006.fasta_20110	MRSN25188.fasta_20205	MRSN352310.fasta_19730	MRSN474269.fasta_19840	MRSN489766.fasta_19795	MRSN582610.fasta_20045	MRSN7835.fasta_20180	RCA1.fna_17655	RCA11.fna_01175	RCA2.fna_01520	RCA3.fna_01175	RCA4.fna_04180	RCA5.fna_01520	RCA6.fna_01520
yobV		putative DNA-binding transcriptional regulator YobV, contains HTH and WYL domains	Yes	No	No	MRSN550037.fasta_19015	MRSN505107.fasta_18755	MRSN15056.fasta_07015	MRSN16006.fasta_20115	MRSN25188.fasta_20210	MRSN352310.fasta_19735	MRSN474269.fasta_19845	MRSN489766.fasta_19805	MRSN582610.fasta_20050	MRSN7835.fasta_20185	RCA1.fna_17660	RCA11.fna_01180	RCA2.fna_01525	RCA3.fna_01180	RCA4.fna_04185	RCA5.fna_01525	RCA6.fna_01525
vOC		Lactoylglutathione lyase-related enzyme, vicinal oxygen chelate (VOC) family	Yes	No	No	MRSN550037.fasta_19020	MRSN505107.fasta_18760	MRSN15056.fasta_07010	MRSN16006.fasta_20120	MRSN25188.fasta_20215	MRSN352310.fasta_19740	MRSN474269.fasta_19850	MRSN489766.fasta_19810	MRSN582610.fasta_20055	MRSN7835.fasta_20190	RCA1.fna_17665	RCA11.fna_01185	RCA2.fna_01530	RCA3.fna_01185	RCA4.fna_04190	RCA5.fna_01530	RCA6.fna_01530
secF		Preprotein translocase subunit SecF	Yes	No	No	MRSN550037.fasta_19025	MRSN505107.fasta_18765	MRSN15056.fasta_07005	MRSN16006.fasta_20125	MRSN25188.fasta_20220	MRSN352310.fasta_19745	MRSN474269.fasta_19855	MRSN489766.fasta_19815	MRSN582610.fasta_20060	MRSN7835.fasta_20195	RCA1.fna_17670	RCA11.fna_01190	RCA2.fna_01535	RCA3.fna_01190	RCA4.fna_04195	RCA5.fna_01535	RCA6.fna_01535
secD		Protein translocase subunit SecD	Yes	No	No	MRSN550037.fasta_19030	MRSN505107.fasta_18770	MRSN15056.fasta_07000	MRSN16006.fasta_20130	MRSN25188.fasta_20225	MRSN352310.fasta_19750	MRSN474269.fasta_19860	MRSN489766.fasta_19820	MRSN582610.fasta_20065	MRSN7835.fasta_20200	RCA1.fna_17675	RCA11.fna_01195	RCA2.fna_01540	RCA3.fna_01195	RCA4.fna_04200	RCA5.fna_01540	RCA6.fna_01540
yajC		preprotein translocase subunit YajC	Yes	No	No	MRSN550037.fasta_19035	MRSN505107.fasta_18775	MRSN15056.fasta_06995	MRSN16006.fasta_20135	MRSN25188.fasta_20230	MRSN352310.fasta_19755	MRSN474269.fasta_19865	MRSN489766.fasta_19825	MRSN582610.fasta_20070	MRSN7835.fasta_20205	RCA1.fna_17680	RCA11.fna_01200	RCA2.fna_01545	RCA3.fna_01200	RCA4.fna_04205	RCA5.fna_01545	RCA6.fna_01545
tgt		tRNA guanosine(34) transglycosylase Tgt	Yes	No	No	MRSN550037.fasta_19040	MRSN505107.fasta_18780	MRSN15056.fasta_06990	MRSN16006.fasta_20140	MRSN25188.fasta_20235	MRSN352310.fasta_19760	MRSN474269.fasta_19870	MRSN489766.fasta_19830	MRSN582610.fasta_20075	MRSN7835.fasta_20210	RCA1.fna_17685	RCA11.fna_01205	RCA2.fna_01550	RCA3.fna_01205	RCA4.fna_04210	RCA5.fna_01550	RCA6.fna_01550
queA		tRNA preQ1(34) S-adenosylmethionine ribosyltransferase-isomerase QueA	Yes	No	No	MRSN550037.fasta_19045	MRSN505107.fasta_18785	MRSN15056.fasta_06985	MRSN16006.fasta_20145	MRSN25188.fasta_20240	MRSN352310.fasta_19765	MRSN474269.fasta_19875	MRSN489766.fasta_19835	MRSN582610.fasta_20080	MRSN7835.fasta_20215	RCA1.fna_17690	RCA11.fna_01210	RCA2.fna_01555	RCA3.fna_01210	RCA4.fna_04215	RCA5.fna_01555	RCA6.fna_01555
acpH		ACP phosphodiesterase	Yes	No	No	MRSN550037.fasta_19050	MRSN505107.fasta_18790	MRSN15056.fasta_06980	MRSN16006.fasta_20150	MRSN25188.fasta_20245	MRSN352310.fasta_19770	MRSN474269.fasta_19880	MRSN489766.fasta_19840	MRSN582610.fasta_20085	MRSN7835.fasta_20220	RCA1.fna_17695	RCA11.fna_01215	RCA2.fna_01560	RCA3.fna_01215	RCA4.fna_04220	RCA5.fna_01560	RCA6.fna_01560
group_7233	ahpC	Alkyl hydroperoxide reductase subunit AhpC (peroxiredoxin)	Yes	No	No	MRSN550037.fasta_19055	MRSN505107.fasta_18795	MRSN15056.fasta_06975	MRSN16006.fasta_20155	MRSN25188.fasta_20250	MRSN352310.fasta_19775	MRSN474269.fasta_19885	MRSN489766.fasta_19845	MRSN582610.fasta_20090	MRSN7835.fasta_20225	RCA1.fna_17700	RCA11.fna_01220	RCA2.fna_01565	RCA3.fna_01220	RCA4.fna_04225	RCA5.fna_01565	RCA6.fna_01565
ptsN		Phosphotransferase system mannitol/fructose-specific IIA domain (Ntr-type)	Yes	No	No	MRSN550037.fasta_19060	MRSN505107.fasta_18800	MRSN15056.fasta_06970	MRSN16006.fasta_20160	MRSN25188.fasta_20255	MRSN352310.fasta_19780	MRSN474269.fasta_19890	MRSN489766.fasta_19850	MRSN582610.fasta_20095	MRSN7835.fasta_20230	RCA1.fna_17705	RCA11.fna_01225	RCA2.fna_01570	RCA3.fna_01225	RCA4.fna_04230	RCA5.fna_01570	RCA6.fna_01570
sgaB		Phosphotransferase system, galactitol-specific IIB component	Yes	No	No	MRSN550037.fasta_19065	MRSN505107.fasta_18805	MRSN15056.fasta_06965	MRSN16006.fasta_20165	MRSN25188.fasta_20260	MRSN352310.fasta_19785	MRSN474269.fasta_19895	MRSN489766.fasta_19855	MRSN582610.fasta_20100	MRSN7835.fasta_20235	RCA1.fna_17710	RCA11.fna_01230	RCA2.fna_01575	RCA3.fna_01230	RCA4.fna_04235	RCA5.fna_01575	RCA6.fna_01575
ulaA		PTS ascorbate transporter subunit IIC	Yes	No	No	MRSN550037.fasta_19070	MRSN505107.fasta_18810	MRSN15056.fasta_06945	MRSN16006.fasta_20170	MRSN25188.fasta_20265	MRSN352310.fasta_19790	MRSN474269.fasta_19900	MRSN489766.fasta_19860	MRSN582610.fasta_20105	MRSN7835.fasta_20240	RCA1.fna_17715	RCA11.fna_01235	RCA2.fna_01580	RCA3.fna_01235	RCA4.fna_04240	RCA5.fna_01580	RCA6.fna_01580
group_5802	rbsK	Sugar or nucleoside kinase, ribokinase family	Yes	No	No	MRSN550037.fasta_19075	MRSN505107.fasta_18815	MRSN15056.fasta_06940	MRSN16006.fasta_20175	MRSN25188.fasta_20270	MRSN352310.fasta_19795	MRSN474269.fasta_19905	MRSN489766.fasta_19865	MRSN582610.fasta_20110	MRSN7835.fasta_20245	RCA1.fna_17720	RCA11.fna_01240	RCA2.fna_01585	RCA3.fna_01240	RCA4.fna_04245	RCA5.fna_01585	RCA6.fna_01585
fba		class II fructose-1,6-bisphosphate aldolase	Yes	No	No	MRSN550037.fasta_19080	MRSN505107.fasta_18820	MRSN15056.fasta_06935	MRSN16006.fasta_20180	MRSN25188.fasta_20275	MRSN352310.fasta_19800	MRSN474269.fasta_19910	MRSN489766.fasta_19870	MRSN582610.fasta_20115	MRSN7835.fasta_20250	RCA1.fna_17725	RCA11.fna_01245	RCA2.fna_01590	RCA3.fna_01245	RCA4.fna_04250	RCA5.fna_01590	RCA6.fna_01590
Antibiotic biosynthesis monooxygenase (ABM) superfamily enzyme		Antibiotic biosynthesis monooxygenase (ABM) superfamily enzyme	Yes	No	No	MRSN550037.fasta_19090	MRSN505107.fasta_18830	MRSN15056.fasta_06925	MRSN16006.fasta_20190	MRSN25188.fasta_20285	MRSN352310.fasta_19810	MRSN474269.fasta_19920	MRSN489766.fasta_19880	MRSN582610.fasta_20125	MRSN7835.fasta_20260	RCA1.fna_17735	RCA11.fna_01255	RCA2.fna_01600	RCA3.fna_01255	RCA4.fna_04260	RCA5.fna_01600	RCA6.fna_01600
group_825	pncA	Nicotinamidase-related amidase	Yes	No	No	MRSN550037.fasta_19095	MRSN505107.fasta_18835	MRSN15056.fasta_06920	MRSN16006.fasta_20195	MRSN25188.fasta_20290	MRSN352310.fasta_19815	MRSN474269.fasta_19925	MRSN489766.fasta_19885	MRSN582610.fasta_20130	MRSN7835.fasta_20265	RCA1.fna_17740	RCA11.fna_01260	RCA2.fna_01605	RCA3.fna_01260	RCA4.fna_04265	RCA5.fna_01605	RCA6.fna_01605
group_8073	lysR	DNA-binding transcriptional regulator, LysR family	Yes	No	No	MRSN550037.fasta_19105	MRSN505107.fasta_18845	MRSN15056.fasta_06910	MRSN16006.fasta_20205	MRSN25188.fasta_20300	MRSN352310.fasta_19820	MRSN474269.fasta_19935	MRSN489766.fasta_19895	MRSN582610.fasta_20135	MRSN7835.fasta_20275	RCA1.fna_17750	RCA11.fna_01270	RCA2.fna_01615	RCA3.fna_01270	RCA4.fna_04275	RCA5.fna_01615	RCA6.fna_01615
malZ		maltodextrin glucosidase	Yes	No	No	MRSN550037.fasta_19110	MRSN505107.fasta_18850	MRSN15056.fasta_06905	MRSN16006.fasta_20210	MRSN25188.fasta_20305	MRSN352310.fasta_19825	MRSN474269.fasta_19940	MRSN489766.fasta_19900	MRSN582610.fasta_20140	MRSN7835.fasta_20280	RCA1.fna_17755	RCA11.fna_01275	RCA2.fna_01620	RCA3.fna_01275	RCA4.fna_04280	RCA5.fna_01620	RCA6.fna_01620
proY		proline-specific permease ProY	Yes	No	No	MRSN550037.fasta_19115	MRSN505107.fasta_18855	MRSN15056.fasta_06900	MRSN16006.fasta_20215	MRSN25188.fasta_20310	MRSN352310.fasta_19830	MRSN474269.fasta_19945	MRSN489766.fasta_19905	MRSN582610.fasta_20145	MRSN7835.fasta_20285	RCA1.fna_17760	RCA11.fna_01280	RCA2.fna_01625	RCA3.fna_01280	RCA4.fna_04285	RCA5.fna_01625	RCA6.fna_01625
brnQ		branched-chain amino acid transporter carrier protein BrnQ	Yes	No	No	MRSN550037.fasta_19120	MRSN505107.fasta_18860	MRSN15056.fasta_06895	MRSN16006.fasta_20220	MRSN25188.fasta_20315	MRSN352310.fasta_19835	MRSN474269.fasta_19950	MRSN489766.fasta_19910	MRSN582610.fasta_20150	MRSN7835.fasta_20290	RCA1.fna_17765	RCA11.fna_01285	RCA2.fna_01630	RCA3.fna_01285	RCA4.fna_04290	RCA5.fna_01630	RCA6.fna_01630
phoR		phosphate regulon sensor histidine kinase PhoR	Yes	No	No	MRSN550037.fasta_19125	MRSN505107.fasta_18865	MRSN15056.fasta_06890	MRSN16006.fasta_20225	MRSN25188.fasta_20320	MRSN352310.fasta_19840	MRSN474269.fasta_19955	MRSN489766.fasta_19915	MRSN582610.fasta_20155	MRSN7835.fasta_20295	RCA1.fna_17770	RCA11.fna_01290	RCA2.fna_01635	RCA3.fna_01290	RCA4.fna_04295	RCA5.fna_01635	RCA6.fna_01635
phoB		phosphate response regulator transcription factor PhoB	Yes	No	No	MRSN550037.fasta_19130	MRSN505107.fasta_18870	MRSN15056.fasta_06885	MRSN16006.fasta_20230	MRSN25188.fasta_20325	MRSN352310.fasta_19845	MRSN474269.fasta_19960	MRSN489766.fasta_19920	MRSN582610.fasta_20160	MRSN7835.fasta_20300	RCA1.fna_17775	RCA11.fna_01295	RCA2.fna_01640	RCA3.fna_01295	RCA4.fna_04300	RCA5.fna_01640	RCA6.fna_01640
sbcD		exonuclease subunit SbcD	Yes	No	No	MRSN550037.fasta_19135	MRSN505107.fasta_18875	MRSN15056.fasta_06880	MRSN16006.fasta_20235	MRSN25188.fasta_20330	MRSN352310.fasta_19850	MRSN474269.fasta_19965	MRSN489766.fasta_19925	MRSN582610.fasta_20165	MRSN7835.fasta_20305	RCA1.fna_17780	RCA11.fna_01300	RCA2.fna_01645	RCA3.fna_01300	RCA4.fna_04305	RCA5.fna_01645	RCA6.fna_01645
sbcC		exonuclease subunit SbcC	Yes	No	No	MRSN550037.fasta_19140	MRSN505107.fasta_18880	MRSN15056.fasta_06875	MRSN16006.fasta_20240	MRSN25188.fasta_20335	MRSN352310.fasta_19855	MRSN474269.fasta_19970	MRSN489766.fasta_19930	MRSN582610.fasta_20170	MRSN7835.fasta_20310	RCA1.fna_17785	RCA11.fna_01305	RCA2.fna_01650	RCA3.fna_01305	RCA4.fna_04310	RCA5.fna_01650	RCA6.fna_01650
mak		fructokinase	Yes	No	No	MRSN550037.fasta_19145	MRSN505107.fasta_18885	MRSN15056.fasta_06870	MRSN16006.fasta_20245	MRSN25188.fasta_20340	MRSN352310.fasta_19860	MRSN474269.fasta_19975	MRSN489766.fasta_19935	MRSN582610.fasta_20175	MRSN7835.fasta_20315	RCA1.fna_17790	RCA11.fna_01310	RCA2.fna_01655	RCA3.fna_01310	RCA4.fna_04315	RCA5.fna_01655	RCA6.fna_01655
rdgC		recombination-associated protein RdgC	Yes	No	No	MRSN550037.fasta_19150	MRSN505107.fasta_18890	MRSN15056.fasta_06865	MRSN16006.fasta_20250	MRSN25188.fasta_20345	MRSN352310.fasta_19865	MRSN474269.fasta_19980	MRSN489766.fasta_19940	MRSN582610.fasta_20180	MRSN7835.fasta_20320	RCA1.fna_17795	RCA11.fna_01315	RCA2.fna_01660	RCA3.fna_01315	RCA4.fna_04320	RCA5.fna_01660	RCA6.fna_01660
ppnP		pyrimidine/purine nucleoside phosphorylase	Yes	No	No	MRSN550037.fasta_19155	MRSN505107.fasta_18895	MRSN15056.fasta_06860	MRSN16006.fasta_20255	MRSN25188.fasta_20350	MRSN352310.fasta_19870	MRSN474269.fasta_19985	MRSN489766.fasta_19945	MRSN582610.fasta_20185	MRSN7835.fasta_20325	RCA1.fna_17800	RCA11.fna_01320	RCA2.fna_01665	RCA3.fna_01320	RCA4.fna_04325	RCA5.fna_01665	RCA6.fna_01665
aroM		AroM family protein	Yes	No	No	MRSN550037.fasta_19160	MRSN505107.fasta_18900	MRSN15056.fasta_06855	MRSN16006.fasta_20260	MRSN25188.fasta_20355	MRSN352310.fasta_19875	MRSN474269.fasta_19990	MRSN489766.fasta_19950	MRSN582610.fasta_20190	MRSN7835.fasta_20330	RCA1.fna_17805	RCA11.fna_01325	RCA2.fna_01670	RCA3.fna_01325	RCA4.fna_04330	RCA5.fna_01670	RCA6.fna_01670
yaiA		Protein YaiA	Yes	No	No	MRSN550037.fasta_19165	MRSN505107.fasta_18905	MRSN15056.fasta_06850	MRSN16006.fasta_20265	MRSN25188.fasta_20360	MRSN352310.fasta_19880	MRSN474269.fasta_19995	MRSN489766.fasta_19955	MRSN582610.fasta_20195	MRSN7835.fasta_20335	RCA1.fna_17810	RCA11.fna_01330	RCA2.fna_01675	RCA3.fna_01330	RCA4.fna_04335	RCA5.fna_01675	RCA6.fna_01675
aroL		shikimate kinase AroL	Yes	No	No	MRSN550037.fasta_19170	MRSN505107.fasta_18910	MRSN15056.fasta_06845	MRSN16006.fasta_20270	MRSN25188.fasta_20365	MRSN352310.fasta_19885	MRSN474269.fasta_20000	MRSN489766.fasta_19960	MRSN582610.fasta_20200	MRSN7835.fasta_20340	RCA1.fna_17815	RCA11.fna_01335	RCA2.fna_01680	RCA3.fna_01335	RCA4.fna_04340	RCA5.fna_01680	RCA6.fna_01680
DUF2076 domain-containing protein		DUF2076 domain-containing protein	Yes	No	No	MRSN550037.fasta_19175	MRSN505107.fasta_18915	MRSN15056.fasta_06840	MRSN16006.fasta_20275	MRSN25188.fasta_20370	MRSN352310.fasta_19890	MRSN474269.fasta_20005	MRSN489766.fasta_19965	MRSN582610.fasta_20205	MRSN7835.fasta_20345	RCA1.fna_17820	RCA11.fna_01340	RCA2.fna_01685	RCA3.fna_01340	RCA4.fna_04345	RCA5.fna_01685	RCA6.fna_01685
yaiI		YaiI/YqxD family protein	Yes	No	No	MRSN550037.fasta_19180	MRSN505107.fasta_18920	MRSN15056.fasta_06835	MRSN16006.fasta_20280	MRSN25188.fasta_20375	MRSN352310.fasta_19895	MRSN474269.fasta_20010	MRSN489766.fasta_19970	MRSN582610.fasta_20210	MRSN7835.fasta_20350	RCA1.fna_17825	RCA11.fna_01345	RCA2.fna_01690	RCA3.fna_01345	RCA4.fna_04350	RCA5.fna_01690	RCA6.fna_01690
proC		pyrroline-5-carboxylate reductase	Yes	No	No	MRSN550037.fasta_19185	MRSN505107.fasta_18925	MRSN15056.fasta_06830	MRSN16006.fasta_20285	MRSN25188.fasta_20380	MRSN352310.fasta_19900	MRSN474269.fasta_20015	MRSN489766.fasta_19975	MRSN582610.fasta_20215	MRSN7835.fasta_20355	RCA1.fna_17830	RCA11.fna_01350	RCA2.fna_01695	RCA3.fna_01350	RCA4.fna_04355	RCA5.fna_01695	RCA6.fna_01695
psiF		Phosphate starvation-induced protein psiF	Yes	No	No	MRSN550037.fasta_19190	MRSN505107.fasta_18930	MRSN15056.fasta_06825	MRSN16006.fasta_20290	MRSN25188.fasta_20385	MRSN352310.fasta_19905	MRSN474269.fasta_20020	MRSN489766.fasta_19980	MRSN582610.fasta_20220	MRSN7835.fasta_20360	RCA1.fna_17835	RCA11.fna_01355	RCA2.fna_01700	RCA3.fna_01355	RCA4.fna_04360	RCA5.fna_01700	RCA6.fna_01700
iraP		anti-adapter protein IraP	Yes	No	No	MRSN550037.fasta_19200	MRSN505107.fasta_18940	MRSN15056.fasta_06815	MRSN16006.fasta_20300	MRSN25188.fasta_20395	MRSN352310.fasta_19915	MRSN474269.fasta_20030	MRSN489766.fasta_19990	MRSN582610.fasta_20230	MRSN7835.fasta_20370	RCA1.fna_17845	RCA11.fna_01370	RCA2.fna_01715	RCA3.fna_01370	RCA4.fna_04375	RCA5.fna_01715	RCA6.fna_01715
Uncharacterized conserved protein, contains Extensin-like_C domain		Uncharacterized conserved protein, contains Extensin-like_C domain	Yes	No	No	MRSN550037.fasta_19210	MRSN505107.fasta_18950	MRSN15056.fasta_06790	MRSN16006.fasta_20310	MRSN25188.fasta_20405	MRSN352310.fasta_19925	MRSN474269.fasta_20040	MRSN489766.fasta_20000	MRSN582610.fasta_20240	MRSN7835.fasta_20380	RCA1.fna_17855	RCA11.fna_01380	RCA2.fna_01725	RCA3.fna_01380	RCA4.fna_04385	RCA5.fna_01725	RCA6.fna_01725
ddlA		D-alanine--D-alanine ligase	Yes	No	No	MRSN550037.fasta_19215	MRSN505107.fasta_18955	MRSN15056.fasta_06785	MRSN16006.fasta_20315	MRSN25188.fasta_20410	MRSN352310.fasta_19930	MRSN474269.fasta_20045	MRSN489766.fasta_20005	MRSN582610.fasta_20245	MRSN7835.fasta_20385	RCA1.fna_17860	RCA11.fna_01385	RCA2.fna_01730	RCA3.fna_01385	RCA4.fna_04390	RCA5.fna_01730	RCA6.fna_01730
DUF2754 domain-containing protein		DUF2754 domain-containing protein	Yes	No	No	MRSN550037.fasta_19220	MRSN505107.fasta_18960	MRSN15056.fasta_06780	MRSN16006.fasta_20320	MRSN25188.fasta_20415	MRSN352310.fasta_19935	MRSN474269.fasta_20050	MRSN489766.fasta_20010	MRSN582610.fasta_20250	MRSN7835.fasta_20390	RCA1.fna_17865	RCA11.fna_01390	RCA2.fna_01735	RCA3.fna_01390	RCA4.fna_04395	RCA5.fna_01735	RCA6.fna_01735
DUF2755 domain-containing protein		DUF2755 domain-containing protein	Yes	No	No	MRSN550037.fasta_19225	MRSN505107.fasta_18965	MRSN15056.fasta_06775	MRSN16006.fasta_20325	MRSN25188.fasta_20420	MRSN352310.fasta_19940	MRSN474269.fasta_20055	MRSN489766.fasta_20015	MRSN582610.fasta_20255	MRSN7835.fasta_20395	RCA1.fna_17870	RCA11.fna_01395	RCA2.fna_01740	RCA3.fna_01395	RCA4.fna_04400	RCA5.fna_01740	RCA6.fna_01740
DUF1615 domain-containing protein		DUF1615 domain-containing protein	Yes	No	No	MRSN550037.fasta_19230	MRSN505107.fasta_18970	MRSN15056.fasta_06770	MRSN16006.fasta_20330	MRSN25188.fasta_20425	MRSN352310.fasta_19945	MRSN474269.fasta_20060	MRSN489766.fasta_20020	MRSN582610.fasta_20260	MRSN7835.fasta_20400	RCA1.fna_17875	RCA11.fna_01400	RCA2.fna_01745	RCA3.fna_01400	RCA4.fna_04405	RCA5.fna_01745	RCA6.fna_01745
sbmA		peptide antibiotic transporter SbmA	Yes	No	No	MRSN550037.fasta_19235	MRSN505107.fasta_18975	MRSN15056.fasta_06765	MRSN16006.fasta_20335	MRSN25188.fasta_20430	MRSN352310.fasta_19950	MRSN474269.fasta_20065	MRSN489766.fasta_20025	MRSN582610.fasta_20265	MRSN7835.fasta_20405	RCA1.fna_17880	RCA11.fna_01405	RCA2.fna_01750	RCA3.fna_01405	RCA4.fna_04410	RCA5.fna_01750	RCA6.fna_01750
group_9121	pncA	Nicotinamidase-related amidase	Yes	No	No	MRSN550037.fasta_19240	MRSN505107.fasta_18980	MRSN15056.fasta_06760	MRSN16006.fasta_20340	MRSN25188.fasta_20435	MRSN352310.fasta_19955	MRSN474269.fasta_20070	MRSN489766.fasta_20030	MRSN582610.fasta_20270	MRSN7835.fasta_20410	RCA1.fna_17885	RCA11.fna_01410	RCA2.fna_01755	RCA3.fna_01410	RCA4.fna_04415	RCA5.fna_01755	RCA6.fna_01755
ampH		D-alanyl-D-alanine-carboxypeptidase/endopeptidase AmpH	Yes	No	No	MRSN550037.fasta_19245	MRSN505107.fasta_18985	MRSN15056.fasta_06755	MRSN16006.fasta_20345	MRSN25188.fasta_20440	MRSN352310.fasta_19960	MRSN474269.fasta_20075	MRSN489766.fasta_20035	MRSN582610.fasta_20275	MRSN7835.fasta_20415	RCA1.fna_17890	RCA11.fna_01415	RCA2.fna_01760	RCA3.fna_01415	RCA4.fna_04420	RCA5.fna_01760	RCA6.fna_01760
hemB		porphobilinogen synthase	Yes	No	No	MRSN550037.fasta_19250	MRSN505107.fasta_18990	MRSN15056.fasta_06750	MRSN16006.fasta_20350	MRSN25188.fasta_20445	MRSN352310.fasta_19965	MRSN474269.fasta_20080	MRSN489766.fasta_20040	MRSN582610.fasta_20280	MRSN7835.fasta_20420	RCA1.fna_17895	RCA11.fna_01420	RCA2.fna_01765	RCA3.fna_01420	RCA4.fna_04425	RCA5.fna_01765	RCA6.fna_01765
group_8856	Putative hemolysin	Putative hemolysin	Yes	No	No	MRSN550037.fasta_19260	MRSN505107.fasta_18995	MRSN15056.fasta_06740	MRSN16006.fasta_20355	MRSN25188.fasta_20450	MRSN352310.fasta_19970	MRSN474269.fasta_20085	MRSN489766.fasta_20045	MRSN582610.fasta_20285	MRSN7835.fasta_20425	RCA1.fna_17900	RCA11.fna_01430	RCA2.fna_01775	RCA3.fna_01430	RCA4.fna_04435	RCA5.fna_01775	RCA6.fna_01775
tauD		taurine dioxygenase	Yes	No	No	MRSN550037.fasta_19265	MRSN505107.fasta_19000	MRSN15056.fasta_06735	MRSN16006.fasta_20360	MRSN25188.fasta_20455	MRSN352310.fasta_19975	MRSN474269.fasta_20090	MRSN489766.fasta_20050	MRSN582610.fasta_20290	MRSN7835.fasta_20430	RCA1.fna_17905	RCA11.fna_01435	RCA2.fna_01780	RCA3.fna_01435	RCA4.fna_04440	RCA5.fna_01780	RCA6.fna_01780
group_7556	tauC	taurine ABC transporter permease TauC	Yes	No	No	MRSN550037.fasta_19270	MRSN505107.fasta_19005	MRSN15056.fasta_06730	MRSN16006.fasta_20365	MRSN25188.fasta_20460	MRSN352310.fasta_19980	MRSN474269.fasta_20095	MRSN489766.fasta_20055	MRSN582610.fasta_20295	MRSN7835.fasta_20435	RCA1.fna_17910	RCA11.fna_01440	RCA2.fna_01785	RCA3.fna_01440	RCA4.fna_04445	RCA5.fna_01785	RCA6.fna_01785
group_6567	tauB	taurine ABC transporter ATP-binding subunit	Yes	No	No	MRSN550037.fasta_19275	MRSN505107.fasta_19010	MRSN15056.fasta_06725	MRSN16006.fasta_20370	MRSN25188.fasta_20465	MRSN352310.fasta_19985	MRSN474269.fasta_20100	MRSN489766.fasta_20060	MRSN582610.fasta_20300	MRSN7835.fasta_20440	RCA1.fna_17915	RCA11.fna_01445	RCA2.fna_01790	RCA3.fna_01445	RCA4.fna_04450	RCA5.fna_01790	RCA6.fna_01790
group_8440	tauA	taurine ABC transporter substrate-binding protein	Yes	No	No	MRSN550037.fasta_19280	MRSN505107.fasta_19015	MRSN15056.fasta_06720	MRSN16006.fasta_20375	MRSN25188.fasta_20470	MRSN352310.fasta_19990	MRSN474269.fasta_20105	MRSN489766.fasta_20065	MRSN582610.fasta_20305	MRSN7835.fasta_20445	RCA1.fna_17920	RCA11.fna_01450	RCA2.fna_01795	RCA3.fna_01450	RCA4.fna_04455	RCA5.fna_01795	RCA6.fna_01795
mmuM		homocysteine S-methyltransferase	Yes	No	No	MRSN550037.fasta_19285	MRSN505107.fasta_19020	MRSN15056.fasta_06715	MRSN16006.fasta_20380	MRSN25188.fasta_20475	MRSN352310.fasta_19995	MRSN474269.fasta_20110	MRSN489766.fasta_20070	MRSN582610.fasta_20310	MRSN7835.fasta_20450	RCA1.fna_17925	RCA11.fna_01455	RCA2.fna_01800	RCA3.fna_01455	RCA4.fna_04460	RCA5.fna_01800	RCA6.fna_01800
mmuP		S-methylmethionine permease	Yes	No	No	MRSN550037.fasta_19290	MRSN505107.fasta_19025	MRSN15056.fasta_06710	MRSN16006.fasta_20385	MRSN25188.fasta_20480	MRSN352310.fasta_20000	MRSN474269.fasta_20115	MRSN489766.fasta_20075	MRSN582610.fasta_20315	MRSN7835.fasta_20455	RCA1.fna_17930	RCA11.fna_01460	RCA2.fna_01805	RCA3.fna_01460	RCA4.fna_04465	RCA5.fna_01805	RCA6.fna_01805
eat		ethanolamine permease	Yes	No	No	MRSN550037.fasta_19295	MRSN505107.fasta_19030	MRSN15056.fasta_06705	MRSN16006.fasta_20405	MRSN25188.fasta_20500	MRSN352310.fasta_20005	MRSN474269.fasta_20135	MRSN489766.fasta_20095	MRSN582610.fasta_20320	MRSN7835.fasta_20475	RCA1.fna_24690	RCA11.fna_01465	RCA2.fna_01810	RCA3.fna_01465	RCA4.fna_04470	RCA5.fna_01810	RCA6.fna_01810
eutB		Ethanolamine ammonia-lyase, large subunit	Yes	No	No	MRSN550037.fasta_19300	MRSN505107.fasta_19035	MRSN15056.fasta_06700	MRSN16006.fasta_20410	MRSN25188.fasta_20505	MRSN352310.fasta_20010	MRSN474269.fasta_20140	MRSN489766.fasta_20100	MRSN582610.fasta_20325	MRSN7835.fasta_20480	RCA1.fna_24685	RCA11.fna_01470	RCA2.fna_01815	RCA3.fna_01470	RCA4.fna_04475	RCA5.fna_01815	RCA6.fna_01815
eutC		ethanolamine ammonia-lyase subunit EutC	Yes	No	No	MRSN550037.fasta_19305	MRSN505107.fasta_19040	MRSN15056.fasta_06695	MRSN16006.fasta_20415	MRSN25188.fasta_20510	MRSN352310.fasta_20015	MRSN474269.fasta_20145	MRSN489766.fasta_20105	MRSN582610.fasta_20330	MRSN7835.fasta_20485	RCA1.fna_24680	RCA11.fna_01475	RCA2.fna_01820	RCA3.fna_01475	RCA4.fna_04480	RCA5.fna_01820	RCA6.fna_01820
livK		ABC-type branched-chain amino acid transport system, periplasmic component	Yes	No	No	MRSN550037.fasta_19310	MRSN505107.fasta_19045	MRSN15056.fasta_06690	MRSN16006.fasta_20420	MRSN25188.fasta_20515	MRSN352310.fasta_20020	MRSN474269.fasta_20150	MRSN489766.fasta_20110	MRSN582610.fasta_20335	MRSN7835.fasta_20490	RCA1.fna_24675	RCA11.fna_01480	RCA2.fna_01825	RCA3.fna_01480	RCA4.fna_04485	RCA5.fna_01825	RCA6.fna_01825
livH		Branched-chain amino acid ABC-type transport system, permease component	Yes	No	No	MRSN550037.fasta_19315	MRSN505107.fasta_19050	MRSN15056.fasta_06685	MRSN16006.fasta_20425	MRSN25188.fasta_20520	MRSN352310.fasta_20025	MRSN474269.fasta_20155	MRSN489766.fasta_20115	MRSN582610.fasta_20340	MRSN7835.fasta_20495	RCA1.fna_24670	RCA11.fna_01485	RCA2.fna_01830	RCA3.fna_01485	RCA4.fna_04490	RCA5.fna_01830	RCA6.fna_01830
group_8199	livM	ABC-type branched-chain amino acid transport system, permease component	Yes	No	No	MRSN550037.fasta_19320	MRSN505107.fasta_19055	MRSN15056.fasta_06680	MRSN16006.fasta_20430	MRSN25188.fasta_20525	MRSN352310.fasta_20030	MRSN474269.fasta_20160	MRSN489766.fasta_20120	MRSN582610.fasta_20345	MRSN7835.fasta_20500	RCA1.fna_24665	RCA11.fna_01490	RCA2.fna_01835	RCA3.fna_01490	RCA4.fna_04495	RCA5.fna_01835	RCA6.fna_01835
group_8299	livM	Branched-chain amino acid transport system permease LivM	Yes	No	No	MRSN550037.fasta_19325	MRSN505107.fasta_19060	MRSN15056.fasta_06675	MRSN16006.fasta_20435	MRSN25188.fasta_20530	MRSN352310.fasta_20035	MRSN474269.fasta_20165	MRSN489766.fasta_20125	MRSN582610.fasta_20350	MRSN7835.fasta_20505	RCA1.fna_24660	RCA11.fna_01495	RCA2.fna_01840	RCA3.fna_01495	RCA4.fna_04500	RCA5.fna_01840	RCA6.fna_01840
group_6745	ABC transporter ATP-binding protein	ABC transporter ATP-binding protein	Yes	No	No	MRSN550037.fasta_19330	MRSN505107.fasta_19065	MRSN15056.fasta_06670	MRSN16006.fasta_20440	MRSN25188.fasta_20535	MRSN352310.fasta_20040	MRSN474269.fasta_20170	MRSN489766.fasta_20130	MRSN582610.fasta_20355	MRSN7835.fasta_20510	RCA1.fna_24655	RCA11.fna_01500	RCA2.fna_01845	RCA3.fna_01500	RCA4.fna_04505	RCA5.fna_01845	RCA6.fna_01845
DNA polymerase IV		DNA polymerase IV	Yes	No	No	MRSN550037.fasta_19335	MRSN505107.fasta_19070	MRSN15056.fasta_06665	MRSN16006.fasta_20445	MRSN25188.fasta_20540	MRSN352310.fasta_20045	MRSN474269.fasta_20175	MRSN489766.fasta_20135	MRSN582610.fasta_20360	MRSN7835.fasta_20515	RCA1.fna_24650	RCA11.fna_01505	RCA2.fna_01850	RCA3.fna_01505	RCA4.fna_04510	RCA5.fna_01850	RCA6.fna_01850
group_7173	hisJ	ABC-type amino acid transport/signal transduction system, periplasmic component/domain	Yes	No	No	MRSN550037.fasta_19340	MRSN505107.fasta_19075	MRSN15056.fasta_06660	MRSN16006.fasta_20450	MRSN25188.fasta_20545	MRSN352310.fasta_20050	MRSN474269.fasta_20180	MRSN489766.fasta_20140	MRSN582610.fasta_20365	MRSN7835.fasta_20520	RCA1.fna_24645	RCA11.fna_01510	RCA2.fna_01855	RCA3.fna_01510	RCA4.fna_04515	RCA5.fna_01855	RCA6.fna_01855
glnQ		ABC-type polar amino acid transport system, ATPase component	Yes	No	No	MRSN550037.fasta_19345	MRSN505107.fasta_19080	MRSN15056.fasta_06655	MRSN16006.fasta_20455	MRSN25188.fasta_20550	MRSN352310.fasta_20055	MRSN474269.fasta_20185	MRSN489766.fasta_20145	MRSN582610.fasta_20370	MRSN7835.fasta_20525	RCA1.fna_24640	RCA11.fna_01515	RCA2.fna_01860	RCA3.fna_01515	RCA4.fna_04520	RCA5.fna_01860	RCA6.fna_01860
group_6918	hisM	ABC-type amino acid transport system, permease component	Yes	No	No	MRSN550037.fasta_19350	MRSN505107.fasta_19085	MRSN15056.fasta_06650	MRSN16006.fasta_20460	MRSN25188.fasta_20555	MRSN352310.fasta_20060	MRSN474269.fasta_20190	MRSN489766.fasta_20150	MRSN582610.fasta_20375	MRSN7835.fasta_20530	RCA1.fna_24635	RCA11.fna_01520	RCA2.fna_01865	RCA3.fna_01520	RCA4.fna_04525	RCA5.fna_01865	RCA6.fna_01865
group_821	hisM	ABC-type amino acid transport system, permease component	Yes	No	No	MRSN550037.fasta_19355	MRSN505107.fasta_19090	MRSN15056.fasta_06645	MRSN16006.fasta_20465	MRSN25188.fasta_20560	MRSN352310.fasta_20065	MRSN474269.fasta_20195	MRSN489766.fasta_20155	MRSN582610.fasta_20380	MRSN7835.fasta_20535	RCA1.fna_24630	RCA11.fna_01525	RCA2.fna_01870	RCA3.fna_01525	RCA4.fna_04530	RCA5.fna_01870	RCA6.fna_01870
group_7168	fimC	P pilus assembly protein, chaperone PapD	Yes	No	No	MRSN550037.fasta_19360	MRSN505107.fasta_19095	MRSN15056.fasta_06625	MRSN16006.fasta_20470	MRSN25188.fasta_20565	MRSN352310.fasta_20070	MRSN474269.fasta_20200	MRSN489766.fasta_20160	MRSN582610.fasta_20385	MRSN7835.fasta_20540	RCA1.fna_24625	RCA11.fna_01530	RCA2.fna_01875	RCA3.fna_01530	RCA4.fna_04535	RCA5.fna_01875	RCA6.fna_01875
ecpD		fimbrial adhesin EcpD	Yes	No	No	MRSN550037.fasta_19365	MRSN505107.fasta_19100	MRSN15056.fasta_06620	MRSN16006.fasta_20475	MRSN25188.fasta_20570	MRSN352310.fasta_20075	MRSN474269.fasta_20205	MRSN489766.fasta_20165	MRSN582610.fasta_20390	MRSN7835.fasta_20545	RCA1.fna_24620	RCA11.fna_01535	RCA2.fna_01880	RCA3.fna_01535	RCA4.fna_04540	RCA5.fna_01880	RCA6.fna_01880
ecpC		putative outer membrane usher protein EcpC	Yes	No	No	MRSN550037.fasta_19370	MRSN505107.fasta_19105	MRSN15056.fasta_06615	MRSN16006.fasta_20480	MRSN25188.fasta_20575	MRSN352310.fasta_20080	MRSN474269.fasta_20210	MRSN489766.fasta_20170	MRSN582610.fasta_20395	MRSN7835.fasta_20550	RCA1.fna_24615	RCA11.fna_01540	RCA2.fna_01885	RCA3.fna_01540	RCA4.fna_04545	RCA5.fna_01885	RCA6.fna_01885
ecpB		putative fimbrial chaperone EcpB	Yes	No	No	MRSN550037.fasta_19375	MRSN505107.fasta_19110	MRSN15056.fasta_06610	MRSN16006.fasta_20485	MRSN25188.fasta_20580	MRSN352310.fasta_20085	MRSN474269.fasta_20215	MRSN489766.fasta_20175	MRSN582610.fasta_20400	MRSN7835.fasta_20555	RCA1.fna_24610	RCA11.fna_01545	RCA2.fna_01890	RCA3.fna_01545	RCA4.fna_04550	RCA5.fna_01890	RCA6.fna_01890
ecpA		common pilus major fimbrillin subunit EcpA	Yes	No	No	MRSN550037.fasta_19380	MRSN505107.fasta_19115	MRSN15056.fasta_06605	MRSN16006.fasta_20490	MRSN25188.fasta_20585	MRSN352310.fasta_20090	MRSN474269.fasta_20220	MRSN489766.fasta_20180	MRSN582610.fasta_20405	MRSN7835.fasta_20560	RCA1.fna_24605	RCA11.fna_01550	RCA2.fna_01895	RCA3.fna_01550	RCA4.fna_04555	RCA5.fna_01895	RCA6.fna_01895
ecpR		regulator protein EcpR	Yes	No	No	MRSN550037.fasta_19385	MRSN505107.fasta_19120	MRSN15056.fasta_06600	MRSN16006.fasta_20495	MRSN25188.fasta_20590	MRSN352310.fasta_20095	MRSN474269.fasta_20225	MRSN489766.fasta_20185	MRSN582610.fasta_20410	MRSN7835.fasta_20565	RCA1.fna_24600	RCA11.fna_01555	RCA2.fna_01900	RCA3.fna_01555	RCA4.fna_04560	RCA5.fna_01900	RCA6.fna_01900
phnC		phosphonate ABC transporter ATP-binding protein	Yes	No	No	MRSN550037.fasta_19390	MRSN505107.fasta_19125	MRSN15056.fasta_06595	MRSN16006.fasta_20500	MRSN25188.fasta_20595	MRSN352310.fasta_20100	MRSN474269.fasta_20230	MRSN489766.fasta_20190	MRSN582610.fasta_20415	MRSN7835.fasta_20570	RCA1.fna_24595	RCA11.fna_01560	RCA2.fna_01905	RCA3.fna_01560	RCA4.fna_04565	RCA5.fna_01905	RCA6.fna_01905
phnD		phosphonate ABC transporter substrate-binding protein	Yes	No	No	MRSN550037.fasta_19395	MRSN505107.fasta_19130	MRSN15056.fasta_06590	MRSN16006.fasta_20505	MRSN25188.fasta_20600	MRSN352310.fasta_20105	MRSN474269.fasta_20235	MRSN489766.fasta_20195	MRSN582610.fasta_20420	MRSN7835.fasta_20575	RCA1.fna_24590	RCA11.fna_01565	RCA2.fna_01910	RCA3.fna_01565	RCA4.fna_04570	RCA5.fna_01910	RCA6.fna_01910
phnE		phosphonate ABC transporter, permease protein PhnE	Yes	No	No	MRSN550037.fasta_19400	MRSN505107.fasta_19135	MRSN15056.fasta_06585	MRSN16006.fasta_20510	MRSN25188.fasta_20605	MRSN352310.fasta_20110	MRSN474269.fasta_20240	MRSN489766.fasta_20200	MRSN582610.fasta_20425	MRSN7835.fasta_20580	RCA1.fna_24585	RCA11.fna_01570	RCA2.fna_01915	RCA3.fna_01570	RCA4.fna_04575	RCA5.fna_01915	RCA6.fna_01915
group_8591	phnE	phosphonate ABC transporter, permease protein PhnE	Yes	No	No	MRSN550037.fasta_19410	MRSN505107.fasta_19140	MRSN15056.fasta_06580	MRSN16006.fasta_20515	MRSN25188.fasta_20610	MRSN352310.fasta_20115	MRSN474269.fasta_20245	MRSN489766.fasta_20205	MRSN582610.fasta_20430	MRSN7835.fasta_20585	RCA1.fna_24580	RCA11.fna_01575	RCA2.fna_01920	RCA3.fna_01575	RCA4.fna_04580	RCA5.fna_01920	RCA6.fna_01920
serB		Phosphoserine phosphatase	Yes	No	No	MRSN550037.fasta_19430	MRSN505107.fasta_19145	MRSN15056.fasta_06575	MRSN16006.fasta_20520	MRSN25188.fasta_20615	MRSN352310.fasta_20120	MRSN474269.fasta_20250	MRSN489766.fasta_20210	MRSN582610.fasta_20435	MRSN7835.fasta_20590	RCA1.fna_24575	RCA11.fna_01580	RCA2.fna_13320	RCA3.fna_01580	RCA4.fna_18560	RCA5.fna_01925	RCA6.fna_01925
Drug/metabolite transporter permease		Drug/metabolite transporter permease	Yes	No	No	MRSN550037.fasta_19435	MRSN505107.fasta_19150	MRSN15056.fasta_06570	MRSN16006.fasta_20525	MRSN25188.fasta_20620	MRSN352310.fasta_20125	MRSN474269.fasta_20255	MRSN489766.fasta_20215	MRSN582610.fasta_20440	MRSN7835.fasta_20595	RCA1.fna_24570	RCA11.fna_01585	RCA2.fna_13315	RCA3.fna_01585	RCA4.fna_18555	RCA5.fna_01930	RCA6.fna_01930
group_8770	nlpC	Cell wall-associated hydrolase, NlpC_P60 family	Yes	No	No	MRSN550037.fasta_19440	MRSN505107.fasta_19155	MRSN15056.fasta_06565	MRSN16006.fasta_20530	MRSN25188.fasta_20625	MRSN352310.fasta_20130	MRSN474269.fasta_20260	MRSN489766.fasta_20220	MRSN582610.fasta_20445	MRSN7835.fasta_20600	RCA1.fna_24565	RCA11.fna_01590	RCA2.fna_13310	RCA3.fna_01590	RCA4.fna_18550	RCA5.fna_01935	RCA6.fna_01935
phoE		phosphoporin PhoE	Yes	No	No	MRSN550037.fasta_19445	MRSN505107.fasta_19160	MRSN15056.fasta_06560	MRSN16006.fasta_20535	MRSN25188.fasta_20630	MRSN352310.fasta_20135	MRSN474269.fasta_20265	MRSN489766.fasta_20225	MRSN582610.fasta_20450	MRSN7835.fasta_20605	RCA1.fna_24560	RCA11.fna_01595	RCA2.fna_13305	RCA3.fna_01595	RCA4.fna_18545	RCA5.fna_01940	RCA6.fna_01940
proB		Glutamate 5-kinase	Yes	No	No	MRSN550037.fasta_19450	MRSN505107.fasta_19165	MRSN15056.fasta_06555	MRSN16006.fasta_20540	MRSN25188.fasta_20635	MRSN352310.fasta_20140	MRSN474269.fasta_20270	MRSN489766.fasta_20230	MRSN582610.fasta_20455	MRSN7835.fasta_20610	RCA1.fna_24555	RCA11.fna_01600	RCA2.fna_13300	RCA3.fna_01600	RCA4.fna_18540	RCA5.fna_01945	RCA6.fna_01945
proA		glutamate-5-semialdehyde dehydrogenase	Yes	No	No	MRSN550037.fasta_19455	MRSN505107.fasta_19170	MRSN15056.fasta_06550	MRSN16006.fasta_20545	MRSN25188.fasta_20640	MRSN352310.fasta_20145	MRSN474269.fasta_20275	MRSN489766.fasta_20235	MRSN582610.fasta_20460	MRSN7835.fasta_20615	RCA1.fna_24550	RCA11.fna_01605	RCA2.fna_13295	RCA3.fna_01605	RCA4.fna_18535	RCA5.fna_01950	RCA6.fna_01950
malT		ATP-, maltotriose- and DNA-dependent transcriptional regulator MalT	Yes	No	No	MRSN550037.fasta_19540	MRSN505107.fasta_19205	MRSN15056.fasta_06505	MRSN16006.fasta_20590	MRSN25188.fasta_20690	MRSN352310.fasta_20315	MRSN474269.fasta_20320	MRSN489766.fasta_20280	MRSN582610.fasta_20490	MRSN7835.fasta_20665	RCA1.fna_24505	RCA11.fna_01760	RCA2.fna_13140	RCA3.fna_01760	RCA4.fna_18380	RCA5.fna_20330	RCA6.fna_02110
acoA		TPP-dependent pyruvate or acetoin dehydrogenase subunit alpha	Yes	No	No	MRSN550037.fasta_19545	MRSN505107.fasta_19210	MRSN15056.fasta_06500	MRSN16006.fasta_20595	MRSN25188.fasta_20695	MRSN352310.fasta_20320	MRSN474269.fasta_20325	MRSN489766.fasta_20285	MRSN582610.fasta_20495	MRSN7835.fasta_20670	RCA1.fna_24500	RCA11.fna_01765	RCA2.fna_13135	RCA3.fna_01765	RCA4.fna_18375	RCA5.fna_20325	RCA6.fna_02115
acoB		Pyruvate/2-oxoglutarate/acetoin dehydrogenase complex, dehydrogenase (E1) component, beta subunit	Yes	No	No	MRSN550037.fasta_19550	MRSN505107.fasta_19215	MRSN15056.fasta_06495	MRSN16006.fasta_20600	MRSN25188.fasta_20700	MRSN352310.fasta_20325	MRSN474269.fasta_20330	MRSN489766.fasta_20290	MRSN582610.fasta_20500	MRSN7835.fasta_20675	RCA1.fna_24495	RCA11.fna_01770	RCA2.fna_13130	RCA3.fna_01770	RCA4.fna_18370	RCA5.fna_20320	RCA6.fna_02120
accB		Biotin carboxyl carrier protein	Yes	No	No	MRSN550037.fasta_19555	MRSN505107.fasta_19220	MRSN15056.fasta_06490	MRSN16006.fasta_20605	MRSN25188.fasta_20705	MRSN352310.fasta_20330	MRSN474269.fasta_20335	MRSN489766.fasta_20295	MRSN582610.fasta_20505	MRSN7835.fasta_20680	RCA1.fna_24490	RCA11.fna_01775	RCA2.fna_13125	RCA3.fna_01775	RCA4.fna_18365	RCA5.fna_20315	RCA6.fna_02125
group_400	lpdA	dihydrolipoyl dehydrogenase	Yes	No	No	MRSN550037.fasta_19560	MRSN505107.fasta_19225	MRSN15056.fasta_06485	MRSN16006.fasta_20610	MRSN25188.fasta_20710	MRSN352310.fasta_20335	MRSN474269.fasta_20340	MRSN489766.fasta_20300	MRSN582610.fasta_20510	MRSN7835.fasta_20685	RCA1.fna_24485	RCA11.fna_01780	RCA2.fna_13120	RCA3.fna_01780	RCA4.fna_18360	RCA5.fna_20310	RCA6.fna_02130
gcd14		tRNA A58 N-methylase Trm61	Yes	No	No	MRSN550037.fasta_19575	MRSN505107.fasta_19240	MRSN15056.fasta_06440	MRSN16006.fasta_20655	MRSN25188.fasta_20755	MRSN352310.fasta_20350	MRSN474269.fasta_20385	MRSN489766.fasta_20345	MRSN582610.fasta_20555	MRSN7835.fasta_20730	RCA1.fna_24440	RCA11.fna_01825	RCA2.fna_13075	RCA3.fna_01825	RCA4.fna_18315	RCA5.fna_20265	RCA6.fna_02175
yjhX		UPF0386 protein KPN78578_02510	Yes	No	No	MRSN550037.fasta_19580	MRSN505107.fasta_19245	MRSN15056.fasta_06435	MRSN16006.fasta_20660	MRSN25188.fasta_20760	MRSN352310.fasta_20355	MRSN474269.fasta_20390	MRSN489766.fasta_20350	MRSN582610.fasta_20560	MRSN7835.fasta_20735	RCA1.fna_24435	RCA11.fna_01830	RCA2.fna_13070	RCA3.fna_01830	RCA4.fna_18310	RCA5.fna_20260	RCA6.fna_02180
glaH		glutarate dioxygenase GlaH	Yes	No	No	MRSN550037.fasta_19585	MRSN505107.fasta_19250	MRSN15056.fasta_06430	MRSN16006.fasta_20665	MRSN25188.fasta_20765	MRSN352310.fasta_20360	MRSN474269.fasta_20395	MRSN489766.fasta_20355	MRSN582610.fasta_20565	MRSN7835.fasta_20740	RCA1.fna_24430	RCA11.fna_01835	RCA2.fna_13065	RCA3.fna_01835	RCA4.fna_18305	RCA5.fna_20255	RCA6.fna_02185
lhgO		L-2-hydroxyglutarate oxidase	Yes	No	No	MRSN550037.fasta_19590	MRSN505107.fasta_19255	MRSN15056.fasta_06425	MRSN16006.fasta_20670	MRSN25188.fasta_20770	MRSN352310.fasta_20365	MRSN474269.fasta_20400	MRSN489766.fasta_20360	MRSN582610.fasta_20570	MRSN7835.fasta_20745	RCA1.fna_24425	RCA11.fna_01840	RCA2.fna_13060	RCA3.fna_01840	RCA4.fna_18300	RCA5.fna_20250	RCA6.fna_02190
gabD		NADP-dependent succinate-semialdehyde dehydrogenase	Yes	No	No	MRSN550037.fasta_19595	MRSN505107.fasta_19260	MRSN15056.fasta_06420	MRSN16006.fasta_20675	MRSN25188.fasta_20775	MRSN352310.fasta_20370	MRSN474269.fasta_20405	MRSN489766.fasta_20365	MRSN582610.fasta_20575	MRSN7835.fasta_20750	RCA1.fna_24420	RCA11.fna_01845	RCA2.fna_13055	RCA3.fna_01845	RCA4.fna_18295	RCA5.fna_20245	RCA6.fna_02195
group_8930	gabT	4-aminobutyrate--2-oxoglutarate transaminase	Yes	No	No	MRSN550037.fasta_19600	MRSN505107.fasta_19265	MRSN15056.fasta_06415	MRSN16006.fasta_20680	MRSN25188.fasta_20780	MRSN352310.fasta_20375	MRSN474269.fasta_20410	MRSN489766.fasta_20370	MRSN582610.fasta_20580	MRSN7835.fasta_20755	RCA1.fna_24415	RCA11.fna_01850	RCA2.fna_13050	RCA3.fna_01850	RCA4.fna_18290	RCA5.fna_20240	RCA6.fna_02200
gabP		GABA permease	Yes	No	No	MRSN550037.fasta_19605	MRSN505107.fasta_19270	MRSN15056.fasta_06410	MRSN16006.fasta_20685	MRSN25188.fasta_20785	MRSN352310.fasta_20380	MRSN474269.fasta_20415	MRSN489766.fasta_20375	MRSN582610.fasta_20585	MRSN7835.fasta_20760	RCA1.fna_24410	RCA11.fna_01855	RCA2.fna_13045	RCA3.fna_01855	RCA4.fna_18285	RCA5.fna_20235	RCA6.fna_02205
group_6332	frsA	esterase FrsA	Yes	No	No	MRSN550037.fasta_19620	MRSN505107.fasta_19285	MRSN15056.fasta_06395	MRSN16006.fasta_20700	MRSN25188.fasta_20800	MRSN352310.fasta_20395	MRSN474269.fasta_20430	MRSN489766.fasta_20390	MRSN582610.fasta_20600	MRSN7835.fasta_20775	RCA1.fna_24395	RCA11.fna_01870	RCA2.fna_13030	RCA3.fna_01870	RCA4.fna_18270	RCA5.fna_20220	RCA6.fna_02220
gpt		xanthine phosphoribosyltransferase	Yes	No	No	MRSN550037.fasta_19625	MRSN505107.fasta_19290	MRSN15056.fasta_06390	MRSN16006.fasta_20705	MRSN25188.fasta_20805	MRSN352310.fasta_20400	MRSN474269.fasta_20435	MRSN489766.fasta_20395	MRSN582610.fasta_20605	MRSN7835.fasta_20780	RCA1.fna_24390	RCA11.fna_01875	RCA2.fna_13025	RCA3.fna_01875	RCA4.fna_18265	RCA5.fna_20215	RCA6.fna_02225
pepD		cytosol nonspecific dipeptidase	Yes	No	No	MRSN550037.fasta_19630	MRSN505107.fasta_19295	MRSN15056.fasta_06385	MRSN16006.fasta_20710	MRSN25188.fasta_20810	MRSN352310.fasta_20405	MRSN474269.fasta_20440	MRSN489766.fasta_20400	MRSN582610.fasta_20610	MRSN7835.fasta_20785	RCA1.fna_24385	RCA11.fna_01880	RCA2.fna_13020	RCA3.fna_01880	RCA4.fna_18260	RCA5.fna_20210	RCA6.fna_02230
group_7672	mnaT	GNAT family N-acetyltransferase	Yes	No	No	MRSN550037.fasta_19635	MRSN505107.fasta_19300	MRSN15056.fasta_06380	MRSN16006.fasta_20715	MRSN25188.fasta_20815	MRSN352310.fasta_20410	MRSN474269.fasta_20445	MRSN489766.fasta_20405	MRSN582610.fasta_20615	MRSN7835.fasta_20790	RCA1.fna_24380	RCA11.fna_01885	RCA2.fna_13015	RCA3.fna_01885	RCA4.fna_18255	RCA5.fna_20205	RCA6.fna_02235
dinB		DNA polymerase IV	Yes	No	No	MRSN550037.fasta_19640	MRSN505107.fasta_19305	MRSN15056.fasta_06375	MRSN16006.fasta_20720	MRSN25188.fasta_20820	MRSN352310.fasta_20415	MRSN474269.fasta_20450	MRSN489766.fasta_20410	MRSN582610.fasta_20620	MRSN7835.fasta_20795	RCA1.fna_24375	RCA11.fna_01890	RCA2.fna_13010	RCA3.fna_01890	RCA4.fna_18250	RCA5.fna_20200	RCA6.fna_02240
nqrM		Na+-NQR maturation protein NqrM	Yes	No	No	MRSN550037.fasta_19650	MRSN505107.fasta_19315	MRSN15056.fasta_06365	MRSN16006.fasta_20730	MRSN25188.fasta_20830	MRSN352310.fasta_20425	MRSN474269.fasta_20460	MRSN489766.fasta_20420	MRSN582610.fasta_20630	MRSN7835.fasta_20805	RCA1.fna_24365	RCA11.fna_01900	RCA2.fna_13000	RCA3.fna_01900	RCA4.fna_18240	RCA5.fna_20190	RCA6.fna_02250
nqrF		NADH:ubiquinone reductase (Na(+)-transporting) subunit F	Yes	No	No	MRSN550037.fasta_19655	MRSN505107.fasta_19320	MRSN15056.fasta_06360	MRSN16006.fasta_20735	MRSN25188.fasta_20835	MRSN352310.fasta_20430	MRSN474269.fasta_20465	MRSN489766.fasta_20425	MRSN582610.fasta_20635	MRSN7835.fasta_20810	RCA1.fna_24360	RCA11.fna_01905	RCA2.fna_12995	RCA3.fna_01905	RCA4.fna_18235	RCA5.fna_20185	RCA6.fna_02255
nqrD		NADH:ubiquinone reductase (Na(+)-transporting) subunit D	Yes	No	No	MRSN550037.fasta_19665	MRSN505107.fasta_19330	MRSN15056.fasta_06350	MRSN16006.fasta_20745	MRSN25188.fasta_20845	MRSN352310.fasta_20440	MRSN474269.fasta_20475	MRSN489766.fasta_20435	MRSN582610.fasta_20645	MRSN7835.fasta_20820	RCA1.fna_24350	RCA11.fna_01915	RCA2.fna_12985	RCA3.fna_01915	RCA4.fna_18225	RCA5.fna_20175	RCA6.fna_02265
nqrC		Na(+)-translocating NADH-quinone reductase subunit C	Yes	No	No	MRSN550037.fasta_19670	MRSN505107.fasta_19335	MRSN15056.fasta_06345	MRSN16006.fasta_20750	MRSN25188.fasta_20850	MRSN352310.fasta_20445	MRSN474269.fasta_20480	MRSN489766.fasta_20440	MRSN582610.fasta_20650	MRSN7835.fasta_20825	RCA1.fna_24345	RCA11.fna_01920	RCA2.fna_12980	RCA3.fna_01920	RCA4.fna_18220	RCA5.fna_20170	RCA6.fna_02270
nqrB		NADH:ubiquinone reductase (Na(+)-transporting) subunit B	Yes	No	No	MRSN550037.fasta_19675	MRSN505107.fasta_19340	MRSN15056.fasta_06340	MRSN16006.fasta_20755	MRSN25188.fasta_20855	MRSN352310.fasta_20450	MRSN474269.fasta_20485	MRSN489766.fasta_20445	MRSN582610.fasta_20655	MRSN7835.fasta_20830	RCA1.fna_24340	RCA11.fna_01925	RCA2.fna_12975	RCA3.fna_01925	RCA4.fna_18215	RCA5.fna_20165	RCA6.fna_02275
dpaA		peptidoglycan meso-diaminopimelic acid protein amidase	Yes	No	No	MRSN550037.fasta_19685	MRSN505107.fasta_19350	MRSN15056.fasta_06330	MRSN16006.fasta_20765	MRSN25188.fasta_20865	MRSN352310.fasta_20460	MRSN474269.fasta_20495	MRSN489766.fasta_20455	MRSN582610.fasta_20665	MRSN7835.fasta_20840	RCA1.fna_24330	RCA11.fna_01935	RCA2.fna_12965	RCA3.fna_01935	RCA4.fna_18205	RCA5.fna_20155	RCA6.fna_02285
yafJ		putative glutamine amidotransferase YafJ	Yes	No	No	MRSN550037.fasta_19690	MRSN505107.fasta_19355	MRSN15056.fasta_06325	MRSN16006.fasta_20770	MRSN25188.fasta_20870	MRSN352310.fasta_20465	MRSN474269.fasta_20500	MRSN489766.fasta_20460	MRSN582610.fasta_20670	MRSN7835.fasta_20845	RCA1.fna_24325	RCA11.fna_01940	RCA2.fna_12960	RCA3.fna_01940	RCA4.fna_18200	RCA5.fna_20150	RCA6.fna_02290
lpcA		D-sedoheptulose 7-phosphate isomerase	Yes	No	No	MRSN550037.fasta_19695	MRSN505107.fasta_19360	MRSN15056.fasta_06320	MRSN16006.fasta_20775	MRSN25188.fasta_20875	MRSN352310.fasta_20470	MRSN474269.fasta_20505	MRSN489766.fasta_20465	MRSN582610.fasta_20675	MRSN7835.fasta_20850	RCA1.fna_24320	RCA11.fna_01945	RCA2.fna_12955	RCA3.fna_01945	RCA4.fna_18195	RCA5.fna_20145	RCA6.fna_02295
nit2		amidohydrolase	Yes	No	No	MRSN550037.fasta_19705	MRSN505107.fasta_19370	MRSN15056.fasta_06310	MRSN16006.fasta_20785	MRSN25188.fasta_20885	MRSN352310.fasta_20480	MRSN474269.fasta_20515	MRSN489766.fasta_20475	MRSN582610.fasta_20685	MRSN7835.fasta_20860	RCA1.fna_24310	RCA11.fna_01955	RCA2.fna_12945	RCA3.fna_01955	RCA4.fna_18185	RCA5.fna_20135	RCA6.fna_02305
eamB		cysteine/O-acetylserine transporter	Yes	No	No	MRSN550037.fasta_19710	MRSN505107.fasta_19375	MRSN15056.fasta_06305	MRSN16006.fasta_20790	MRSN25188.fasta_20890	MRSN352310.fasta_20485	MRSN474269.fasta_20520	MRSN489766.fasta_20480	MRSN582610.fasta_20690	MRSN7835.fasta_20865	RCA1.fna_24305	RCA11.fna_01960	RCA2.fna_12940	RCA3.fna_01960	RCA4.fna_18180	RCA5.fna_20130	RCA6.fna_02310
group_9054	lysR	DNA-binding transcriptional regulator, LysR family	Yes	No	No	MRSN550037.fasta_19715	MRSN505107.fasta_19380	MRSN15056.fasta_06300	MRSN16006.fasta_20795	MRSN25188.fasta_20895	MRSN352310.fasta_20490	MRSN474269.fasta_20525	MRSN489766.fasta_20485	MRSN582610.fasta_20695	MRSN7835.fasta_20870	RCA1.fna_24300	RCA11.fna_01965	RCA2.fna_12935	RCA3.fna_01965	RCA4.fna_18175	RCA5.fna_20125	RCA6.fna_02315
dnaQ		DNA polymerase III subunit epsilon	Yes	No	No	MRSN550037.fasta_19725	MRSN505107.fasta_19390	MRSN15056.fasta_06290	MRSN16006.fasta_20805	MRSN25188.fasta_20905	MRSN352310.fasta_20500	MRSN474269.fasta_20535	MRSN489766.fasta_20495	MRSN582610.fasta_20705	MRSN7835.fasta_20880	RCA1.fna_24290	RCA11.fna_01975	RCA2.fna_12925	RCA3.fna_01975	RCA4.fna_18165	RCA5.fna_20115	RCA6.fna_02325
rnhA		ribonuclease HI	Yes	No	No	MRSN550037.fasta_19730	MRSN505107.fasta_19395	MRSN15056.fasta_06285	MRSN16006.fasta_20810	MRSN25188.fasta_20910	MRSN352310.fasta_20505	MRSN474269.fasta_20540	MRSN489766.fasta_20500	MRSN582610.fasta_20710	MRSN7835.fasta_20885	RCA1.fna_24285	RCA11.fna_01980	RCA2.fna_12920	RCA3.fna_01980	RCA4.fna_18160	RCA5.fna_20110	RCA6.fna_02330
group_5413	ubiE	Ubiquinone/menaquinone biosynthesis C-methylase UbiE/MenG	Yes	No	No	MRSN550037.fasta_19735	MRSN505107.fasta_19400	MRSN15056.fasta_06280	MRSN16006.fasta_20815	MRSN25188.fasta_20915	MRSN352310.fasta_20510	MRSN474269.fasta_20545	MRSN489766.fasta_20505	MRSN582610.fasta_20715	MRSN7835.fasta_20890	RCA1.fna_24280	RCA11.fna_01985	RCA2.fna_12915	RCA3.fna_01985	RCA4.fna_18155	RCA5.fna_20105	RCA6.fna_02335
gloB		hydroxyacylglutathione hydrolase	Yes	No	No	MRSN550037.fasta_19740	MRSN505107.fasta_19405	MRSN15056.fasta_06275	MRSN16006.fasta_20820	MRSN25188.fasta_20920	MRSN352310.fasta_20515	MRSN474269.fasta_20550	MRSN489766.fasta_20510	MRSN582610.fasta_20720	MRSN7835.fasta_20895	RCA1.fna_24275	RCA11.fna_01990	RCA2.fna_12910	RCA3.fna_01990	RCA4.fna_18150	RCA5.fna_20100	RCA6.fna_02340
mltD		murein transglycosylase D	Yes	No	No	MRSN550037.fasta_19745	MRSN505107.fasta_19410	MRSN15056.fasta_06270	MRSN16006.fasta_20825	MRSN25188.fasta_20925	MRSN352310.fasta_20520	MRSN474269.fasta_20555	MRSN489766.fasta_20515	MRSN582610.fasta_20725	MRSN7835.fasta_20900	RCA1.fna_24270	RCA11.fna_01995	RCA2.fna_12905	RCA3.fna_01995	RCA4.fna_18145	RCA5.fna_20095	RCA6.fna_02345
ubiE		Ubiquinone/menaquinone biosynthesis C-methylase UbiE/MenG	Yes	No	No	MRSN550037.fasta_19750	MRSN505107.fasta_19415	MRSN15056.fasta_06265	MRSN16006.fasta_20830	MRSN25188.fasta_20930	MRSN352310.fasta_20525	MRSN474269.fasta_20560	MRSN489766.fasta_20520	MRSN582610.fasta_20730	MRSN7835.fasta_20905	RCA1.fna_24265	RCA11.fna_02000	RCA2.fna_12900	RCA3.fna_02000	RCA4.fna_18140	RCA5.fna_20090	RCA6.fna_02350
yafD		endonuclease/exonuclease/phosphatase family protein	Yes	No	No	MRSN550037.fasta_19755	MRSN505107.fasta_19420	MRSN15056.fasta_06260	MRSN16006.fasta_20835	MRSN25188.fasta_20935	MRSN352310.fasta_20530	MRSN474269.fasta_20565	MRSN489766.fasta_20525	MRSN582610.fasta_20735	MRSN7835.fasta_20910	RCA1.fna_24260	RCA11.fna_02005	RCA2.fna_12895	RCA3.fna_02005	RCA4.fna_18135	RCA5.fna_20085	RCA6.fna_02355
group_9222	araJ	putative arabinose efflux permease AraJ, MFS family	Yes	No	No	MRSN550037.fasta_19760	MRSN505107.fasta_19425	MRSN15056.fasta_06255	MRSN16006.fasta_20840	MRSN25188.fasta_20940	MRSN352310.fasta_20535	MRSN474269.fasta_20570	MRSN489766.fasta_20530	MRSN582610.fasta_20740	MRSN7835.fasta_20915	RCA1.fna_24255	RCA11.fna_02010	RCA2.fna_12890	RCA3.fna_02010	RCA4.fna_18130	RCA5.fna_20080	RCA6.fna_02360
yafC		DNA-binding transcriptional regulator YafC	Yes	No	No	MRSN550037.fasta_19765	MRSN505107.fasta_19430	MRSN15056.fasta_06250	MRSN16006.fasta_20845	MRSN25188.fasta_20945	MRSN352310.fasta_20540	MRSN474269.fasta_20575	MRSN489766.fasta_20535	MRSN582610.fasta_20745	MRSN7835.fasta_20920	RCA1.fna_24250	RCA11.fna_02015	RCA2.fna_12885	RCA3.fna_02015	RCA4.fna_18125	RCA5.fna_20075	RCA6.fna_02365
dkgB		2,5-didehydrogluconate reductase DkgB	Yes	No	No	MRSN550037.fasta_19770	MRSN505107.fasta_19435	MRSN15056.fasta_06245	MRSN16006.fasta_20850	MRSN25188.fasta_20950	MRSN352310.fasta_20545	MRSN474269.fasta_20580	MRSN489766.fasta_20540	MRSN582610.fasta_20750	MRSN7835.fasta_20925	RCA1.fna_24245	RCA11.fna_02020	RCA2.fna_12880	RCA3.fna_02020	RCA4.fna_18120	RCA5.fna_20070	RCA6.fna_02370
gmhB		D-glycero-beta-D-manno-heptose 1,7-bisphosphate 7-phosphatase	Yes	No	No	MRSN550037.fasta_19810	MRSN505107.fasta_19475	MRSN15056.fasta_06205	MRSN16006.fasta_20890	MRSN25188.fasta_20990	MRSN352310.fasta_20585	MRSN474269.fasta_20620	MRSN489766.fasta_20580	MRSN582610.fasta_20790	MRSN7835.fasta_20965	RCA1.fna_25505	RCA11.fna_02035	RCA2.fna_14750	RCA3.fna_02035	RCA4.fna_01535	RCA5.fna_01970	RCA6.fna_02385
metN		methionine ABC transporter ATP-binding protein MetN	Yes	No	No	MRSN550037.fasta_19815	MRSN505107.fasta_19480	MRSN15056.fasta_06200	MRSN16006.fasta_20895	MRSN25188.fasta_20995	MRSN352310.fasta_20590	MRSN474269.fasta_20625	MRSN489766.fasta_20585	MRSN582610.fasta_20795	MRSN7835.fasta_20970	RCA1.fna_25510	RCA11.fna_02040	RCA2.fna_14745	RCA3.fna_02040	RCA4.fna_01540	RCA5.fna_01975	RCA6.fna_02390
metI		D-methionine transport system permease protein MetI	Yes	No	No	MRSN550037.fasta_19820	MRSN505107.fasta_19485	MRSN15056.fasta_06195	MRSN16006.fasta_20900	MRSN25188.fasta_21000	MRSN352310.fasta_20595	MRSN474269.fasta_20630	MRSN489766.fasta_20590	MRSN582610.fasta_20800	MRSN7835.fasta_20975	RCA1.fna_25515	RCA11.fna_02045	RCA2.fna_14740	RCA3.fna_02045	RCA4.fna_01545	RCA5.fna_01980	RCA6.fna_02395
group_6116	metQ	methionine ABC transporter substrate-binding lipoprotein MetQ	Yes	No	No	MRSN550037.fasta_19825	MRSN505107.fasta_19490	MRSN15056.fasta_06190	MRSN16006.fasta_20905	MRSN25188.fasta_21005	MRSN352310.fasta_20600	MRSN474269.fasta_20635	MRSN489766.fasta_20595	MRSN582610.fasta_20805	MRSN7835.fasta_20980	RCA1.fna_25520	RCA11.fna_02050	RCA2.fna_14735	RCA3.fna_02050	RCA4.fna_01550	RCA5.fna_01985	RCA6.fna_02400
rcsF		Rcs stress response system protein RcsF	Yes	No	No	MRSN550037.fasta_19830	MRSN505107.fasta_19495	MRSN15056.fasta_06185	MRSN16006.fasta_20910	MRSN25188.fasta_21010	MRSN352310.fasta_20605	MRSN474269.fasta_20640	MRSN489766.fasta_20600	MRSN582610.fasta_20810	MRSN7835.fasta_20985	RCA1.fna_25525	RCA11.fna_02055	RCA2.fna_14730	RCA3.fna_02055	RCA4.fna_01555	RCA5.fna_01990	RCA6.fna_02405
tsaA		tRNA (N6-threonylcarbamoyladenosine(37)-N6)-methyltransferase TrmO	Yes	No	No	MRSN550037.fasta_19835	MRSN505107.fasta_19500	MRSN15056.fasta_06180	MRSN16006.fasta_20915	MRSN25188.fasta_21015	MRSN352310.fasta_20610	MRSN474269.fasta_20645	MRSN489766.fasta_20605	MRSN582610.fasta_20815	MRSN7835.fasta_20990	RCA1.fna_25530	RCA11.fna_02060	RCA2.fna_14725	RCA3.fna_02060	RCA4.fna_01560	RCA5.fna_01995	RCA6.fna_02410
proS		proline--tRNA ligase	Yes	No	No	MRSN550037.fasta_19840	MRSN505107.fasta_19505	MRSN15056.fasta_06175	MRSN16006.fasta_20920	MRSN25188.fasta_21020	MRSN352310.fasta_20615	MRSN474269.fasta_20650	MRSN489766.fasta_20610	MRSN582610.fasta_20820	MRSN7835.fasta_20995	RCA1.fna_25535	RCA11.fna_02065	RCA2.fna_14720	RCA3.fna_02065	RCA4.fna_01565	RCA5.fna_02000	RCA6.fna_02415
yaeF		YaeF family permuted papain-like enzyme	Yes	No	No	MRSN550037.fasta_19845	MRSN505107.fasta_19510	MRSN15056.fasta_06170	MRSN16006.fasta_20925	MRSN25188.fasta_21025	MRSN352310.fasta_20620	MRSN474269.fasta_20655	MRSN489766.fasta_20615	MRSN582610.fasta_20825	MRSN7835.fasta_21000	RCA1.fna_25540	RCA11.fna_02070	RCA2.fna_14715	RCA3.fna_02070	RCA4.fna_01570	RCA5.fna_02005	RCA6.fna_02420
nlpE		envelope stress response activation lipoprotein NlpE	Yes	No	No	MRSN550037.fasta_19850	MRSN505107.fasta_19515	MRSN15056.fasta_06165	MRSN16006.fasta_20930	MRSN25188.fasta_21030	MRSN352310.fasta_20625	MRSN474269.fasta_20660	MRSN489766.fasta_20620	MRSN582610.fasta_20830	MRSN7835.fasta_21005	RCA1.fna_25545	RCA11.fna_02075	RCA2.fna_14710	RCA3.fna_02075	RCA4.fna_01575	RCA5.fna_02010	RCA6.fna_02425
group_6174	arfB	alternative ribosome rescue aminoacyl-tRNA hydrolase ArfB	Yes	No	No	MRSN550037.fasta_19855	MRSN505107.fasta_19520	MRSN15056.fasta_06160	MRSN16006.fasta_20935	MRSN25188.fasta_21035	MRSN352310.fasta_20630	MRSN474269.fasta_20665	MRSN489766.fasta_20625	MRSN582610.fasta_20835	MRSN7835.fasta_21010	RCA1.fna_25550	RCA11.fna_02080	RCA2.fna_14705	RCA3.fna_02080	RCA4.fna_01580	RCA5.fna_02015	RCA6.fna_02430
yaeQ		Uncharacterized conserved protein YaeQ, suppresses RfaH defect	Yes	No	No	MRSN550037.fasta_19860	MRSN505107.fasta_19525	MRSN15056.fasta_06155	MRSN16006.fasta_20940	MRSN25188.fasta_21040	MRSN352310.fasta_20635	MRSN474269.fasta_20670	MRSN489766.fasta_20630	MRSN582610.fasta_20840	MRSN7835.fasta_21015	RCA1.fna_25555	RCA11.fna_02085	RCA2.fna_14700	RCA3.fna_02085	RCA4.fna_01585	RCA5.fna_02020	RCA6.fna_02435
yaeP		YaeP family protein	Yes	No	No	MRSN550037.fasta_19865	MRSN505107.fasta_19530	MRSN15056.fasta_06150	MRSN16006.fasta_20945	MRSN25188.fasta_21045	MRSN352310.fasta_20640	MRSN474269.fasta_20675	MRSN489766.fasta_20635	MRSN582610.fasta_20845	MRSN7835.fasta_21020	RCA1.fna_25560	RCA11.fna_02090	RCA2.fna_14695	RCA3.fna_02090	RCA4.fna_01590	RCA5.fna_02025	RCA6.fna_02440
rof		Rho-binding antiterminator	Yes	No	No	MRSN550037.fasta_19870	MRSN505107.fasta_19535	MRSN15056.fasta_06145	MRSN16006.fasta_20950	MRSN25188.fasta_21050	MRSN352310.fasta_20645	MRSN474269.fasta_20680	MRSN489766.fasta_20640	MRSN582610.fasta_20850	MRSN7835.fasta_21025	RCA1.fna_25565	RCA11.fna_02095	RCA2.fna_14690	RCA3.fna_02095	RCA4.fna_01595	RCA5.fna_02030	RCA6.fna_02445
tilS		tRNA lysidine(34) synthetase TilS	Yes	No	No	MRSN550037.fasta_19875	MRSN505107.fasta_19540	MRSN15056.fasta_06140	MRSN16006.fasta_20955	MRSN25188.fasta_21055	MRSN352310.fasta_20650	MRSN474269.fasta_20685	MRSN489766.fasta_20645	MRSN582610.fasta_20855	MRSN7835.fasta_21030	RCA1.fna_25570	RCA11.fna_02100	RCA2.fna_14685	RCA3.fna_02100	RCA4.fna_01600	RCA5.fna_02035	RCA6.fna_02450
gloA		VOC family protein	Yes	No	No	MRSN550037.fasta_19880	MRSN505107.fasta_19545	MRSN15056.fasta_06135	MRSN16006.fasta_20960	MRSN25188.fasta_21060	MRSN352310.fasta_20655	MRSN474269.fasta_20690	MRSN489766.fasta_20650	MRSN582610.fasta_20860	MRSN7835.fasta_21035	RCA1.fna_25575	RCA11.fna_02105	RCA2.fna_14680	RCA3.fna_02105	RCA4.fna_01605	RCA5.fna_02040	RCA6.fna_02455
ldcC		Arginine/lysine/ornithine decarboxylase	Yes	No	No	MRSN550037.fasta_19885	MRSN505107.fasta_19550	MRSN15056.fasta_06130	MRSN16006.fasta_20965	MRSN25188.fasta_21065	MRSN352310.fasta_20660	MRSN474269.fasta_20695	MRSN489766.fasta_20655	MRSN582610.fasta_20865	MRSN7835.fasta_21040	RCA1.fna_25580	RCA11.fna_02110	RCA2.fna_14675	RCA3.fna_02110	RCA4.fna_01610	RCA5.fna_02045	RCA6.fna_02460
accA		acetyl-CoA carboxylase carboxyl transferase subunit alpha	Yes	No	No	MRSN550037.fasta_19890	MRSN505107.fasta_19555	MRSN15056.fasta_06125	MRSN16006.fasta_20970	MRSN25188.fasta_21070	MRSN352310.fasta_20665	MRSN474269.fasta_20700	MRSN489766.fasta_20660	MRSN582610.fasta_20870	MRSN7835.fasta_21045	RCA1.fna_25585	RCA11.fna_02115	RCA2.fna_14670	RCA3.fna_02115	RCA4.fna_01615	RCA5.fna_02050	RCA6.fna_02465
dnaE		DNA polymerase III subunit alpha	Yes	No	No	MRSN550037.fasta_19895	MRSN505107.fasta_19560	MRSN15056.fasta_06120	MRSN16006.fasta_20975	MRSN25188.fasta_21075	MRSN352310.fasta_20670	MRSN474269.fasta_20705	MRSN489766.fasta_20665	MRSN582610.fasta_20875	MRSN7835.fasta_21050	RCA1.fna_25590	RCA11.fna_02120	RCA2.fna_14665	RCA3.fna_02120	RCA4.fna_01620	RCA5.fna_02055	RCA6.fna_02470
group_6516	lpxB	lipid-A-disaccharide synthase	Yes	No	No	MRSN550037.fasta_19900	MRSN505107.fasta_19565	MRSN15056.fasta_06115	MRSN16006.fasta_20980	MRSN25188.fasta_21080	MRSN352310.fasta_20675	MRSN474269.fasta_20710	MRSN489766.fasta_20670	MRSN582610.fasta_20880	MRSN7835.fasta_21055	RCA1.fna_25595	RCA11.fna_02125	RCA2.fna_14660	RCA3.fna_02125	RCA4.fna_01625	RCA5.fna_02060	RCA6.fna_02475
lpxB		lipid-A-disaccharide synthase	Yes	No	No	MRSN550037.fasta_19905	MRSN505107.fasta_19570	MRSN15056.fasta_06110	MRSN16006.fasta_20985	MRSN25188.fasta_21085	MRSN352310.fasta_20680	MRSN474269.fasta_20715	MRSN489766.fasta_20675	MRSN582610.fasta_20885	MRSN7835.fasta_21060	RCA1.fna_25600	RCA11.fna_02130	RCA2.fna_14655	RCA3.fna_02130	RCA4.fna_01630	RCA5.fna_02065	RCA6.fna_02480
lpxA		acyl-ACP--UDP-N-acetylglucosamine O-acyltransferase	Yes	No	No	MRSN550037.fasta_19910	MRSN505107.fasta_19575	MRSN15056.fasta_06105	MRSN16006.fasta_20990	MRSN25188.fasta_21090	MRSN352310.fasta_20685	MRSN474269.fasta_20720	MRSN489766.fasta_20680	MRSN582610.fasta_20890	MRSN7835.fasta_21065	RCA1.fna_25605	RCA11.fna_02135	RCA2.fna_14650	RCA3.fna_02135	RCA4.fna_01635	RCA5.fna_02070	RCA6.fna_02485
fabZ		3-hydroxyacyl-ACP dehydratase FabZ	Yes	No	No	MRSN550037.fasta_19915	MRSN505107.fasta_19580	MRSN15056.fasta_06100	MRSN16006.fasta_20995	MRSN25188.fasta_21095	MRSN352310.fasta_20690	MRSN474269.fasta_20725	MRSN489766.fasta_20685	MRSN582610.fasta_20895	MRSN7835.fasta_21070	RCA1.fna_25610	RCA11.fna_02140	RCA2.fna_14645	RCA3.fna_02140	RCA4.fna_01640	RCA5.fna_02075	RCA6.fna_02490
lpxD		UDP-3-O-(3-hydroxymyristoyl)glucosamine N-acyltransferase	Yes	No	No	MRSN550037.fasta_19920	MRSN505107.fasta_19585	MRSN15056.fasta_06095	MRSN16006.fasta_21000	MRSN25188.fasta_21100	MRSN352310.fasta_20695	MRSN474269.fasta_20730	MRSN489766.fasta_20690	MRSN582610.fasta_20900	MRSN7835.fasta_21075	RCA1.fna_25615	RCA11.fna_02145	RCA2.fna_14640	RCA3.fna_02145	RCA4.fna_01645	RCA5.fna_02080	RCA6.fna_02495
skp		molecular chaperone Skp	Yes	No	No	MRSN550037.fasta_19925	MRSN505107.fasta_19590	MRSN15056.fasta_06090	MRSN16006.fasta_21005	MRSN25188.fasta_21105	MRSN352310.fasta_20700	MRSN474269.fasta_20735	MRSN489766.fasta_20695	MRSN582610.fasta_20905	MRSN7835.fasta_21080	RCA1.fna_25620	RCA11.fna_02150	RCA2.fna_14635	RCA3.fna_02150	RCA4.fna_01650	RCA5.fna_02085	RCA6.fna_02500
group_8293	bamA	outer membrane protein assembly factor BamA	Yes	No	No	MRSN550037.fasta_19930	MRSN505107.fasta_19595	MRSN15056.fasta_06085	MRSN16006.fasta_21010	MRSN25188.fasta_21110	MRSN352310.fasta_20705	MRSN474269.fasta_20740	MRSN489766.fasta_20700	MRSN582610.fasta_20910	MRSN7835.fasta_21085	RCA1.fna_25625	RCA11.fna_02155	RCA2.fna_14630	RCA3.fna_02155	RCA4.fna_01655	RCA5.fna_02090	RCA6.fna_02505
rseP		sigma E protease regulator RseP	Yes	No	No	MRSN550037.fasta_19935	MRSN505107.fasta_19600	MRSN15056.fasta_06080	MRSN16006.fasta_21015	MRSN25188.fasta_21115	MRSN352310.fasta_20710	MRSN474269.fasta_20745	MRSN489766.fasta_20705	MRSN582610.fasta_20915	MRSN7835.fasta_21090	RCA1.fna_25630	RCA11.fna_02160	RCA2.fna_14625	RCA3.fna_02160	RCA4.fna_01660	RCA5.fna_02095	RCA6.fna_02510
cdsA		phosphatidate cytidylyltransferase	Yes	No	No	MRSN550037.fasta_19940	MRSN505107.fasta_19605	MRSN15056.fasta_06075	MRSN16006.fasta_21020	MRSN25188.fasta_21120	MRSN352310.fasta_20715	MRSN474269.fasta_20750	MRSN489766.fasta_20710	MRSN582610.fasta_20920	MRSN7835.fasta_21095	RCA1.fna_25635	RCA11.fna_02165	RCA2.fna_14620	RCA3.fna_02165	RCA4.fna_01665	RCA5.fna_02100	RCA6.fna_02515
ispU		(2E,6E)-farnesyl-diphosphate-specific ditrans,polycis-undecaprenyl-diphosphate synthase	Yes	No	No	MRSN550037.fasta_19945	MRSN505107.fasta_19610	MRSN15056.fasta_06070	MRSN16006.fasta_21025	MRSN25188.fasta_21125	MRSN352310.fasta_20720	MRSN474269.fasta_20755	MRSN489766.fasta_20715	MRSN582610.fasta_20925	MRSN7835.fasta_21100	RCA1.fna_25640	RCA11.fna_02170	RCA2.fna_14615	RCA3.fna_02170	RCA4.fna_01670	RCA5.fna_02105	RCA6.fna_02520
ispC		1-deoxy-D-xylulose-5-phosphate reductoisomerase	Yes	No	No	MRSN550037.fasta_19950	MRSN505107.fasta_19615	MRSN15056.fasta_06065	MRSN16006.fasta_21030	MRSN25188.fasta_21130	MRSN352310.fasta_20725	MRSN474269.fasta_20760	MRSN489766.fasta_20720	MRSN582610.fasta_20930	MRSN7835.fasta_21105	RCA1.fna_25645	RCA11.fna_02175	RCA2.fna_14610	RCA3.fna_02175	RCA4.fna_01675	RCA5.fna_02110	RCA6.fna_02525
frr		ribosome recycling factor	Yes	No	No	MRSN550037.fasta_19955	MRSN505107.fasta_19620	MRSN15056.fasta_06060	MRSN16006.fasta_21035	MRSN25188.fasta_21135	MRSN352310.fasta_20730	MRSN474269.fasta_20765	MRSN489766.fasta_20725	MRSN582610.fasta_20935	MRSN7835.fasta_21110	RCA1.fna_25650	RCA11.fna_02180	RCA2.fna_14605	RCA3.fna_02180	RCA4.fna_01680	RCA5.fna_02115	RCA6.fna_02530
pyrH		UMP kinase	Yes	No	No	MRSN550037.fasta_19960	MRSN505107.fasta_19625	MRSN15056.fasta_06055	MRSN16006.fasta_21040	MRSN25188.fasta_21140	MRSN352310.fasta_20735	MRSN474269.fasta_20770	MRSN489766.fasta_20730	MRSN582610.fasta_20940	MRSN7835.fasta_21115	RCA1.fna_25655	RCA11.fna_02185	RCA2.fna_14600	RCA3.fna_02185	RCA4.fna_01685	RCA5.fna_02120	RCA6.fna_02535
tsf		translation elongation factor Ts	Yes	No	No	MRSN550037.fasta_19965	MRSN505107.fasta_19630	MRSN15056.fasta_06050	MRSN16006.fasta_21045	MRSN25188.fasta_21145	MRSN352310.fasta_20740	MRSN474269.fasta_20775	MRSN489766.fasta_20735	MRSN582610.fasta_20945	MRSN7835.fasta_21120	RCA1.fna_25660	RCA11.fna_02190	RCA2.fna_14595	RCA3.fna_02190	RCA4.fna_01690	RCA5.fna_02125	RCA6.fna_02540
rpsB		30S ribosomal protein S2	Yes	No	No	MRSN550037.fasta_19970	MRSN505107.fasta_19635	MRSN15056.fasta_06045	MRSN16006.fasta_21050	MRSN25188.fasta_21150	MRSN352310.fasta_20745	MRSN474269.fasta_20780	MRSN489766.fasta_20740	MRSN582610.fasta_20950	MRSN7835.fasta_21125	RCA1.fna_25665	RCA11.fna_02195	RCA2.fna_14590	RCA3.fna_02195	RCA4.fna_01695	RCA5.fna_02130	RCA6.fna_02545
map		type I methionyl aminopeptidase	Yes	No	No	MRSN550037.fasta_19980	MRSN505107.fasta_19645	MRSN15056.fasta_06035	MRSN16006.fasta_21060	MRSN25188.fasta_21160	MRSN352310.fasta_20755	MRSN474269.fasta_20790	MRSN489766.fasta_20750	MRSN582610.fasta_20960	MRSN7835.fasta_21135	RCA1.fna_25675	RCA11.fna_02205	RCA2.fna_14580	RCA3.fna_02205	RCA4.fna_01705	RCA5.fna_02140	RCA6.fna_02555
glnD		bifunctional uridylyltransferase/uridylyl-removing protein GlnD	Yes	No	No	MRSN550037.fasta_19985	MRSN505107.fasta_19650	MRSN15056.fasta_06030	MRSN16006.fasta_21065	MRSN25188.fasta_21165	MRSN352310.fasta_20760	MRSN474269.fasta_20795	MRSN489766.fasta_20755	MRSN582610.fasta_20965	MRSN7835.fasta_21140	RCA1.fna_25680	RCA11.fna_02210	RCA2.fna_14575	RCA3.fna_02210	RCA4.fna_01710	RCA5.fna_02145	RCA6.fna_02560
dapD		2,3,4,5-tetrahydropyridine-2,6-dicarboxylate N-succinyltransferase	Yes	No	No	MRSN550037.fasta_19990	MRSN505107.fasta_19655	MRSN15056.fasta_06025	MRSN16006.fasta_21070	MRSN25188.fasta_21170	MRSN352310.fasta_20765	MRSN474269.fasta_20800	MRSN489766.fasta_20760	MRSN582610.fasta_20970	MRSN7835.fasta_21145	RCA1.fna_25685	RCA11.fna_02215	RCA2.fna_14570	RCA3.fna_02215	RCA4.fna_01715	RCA5.fna_02150	RCA6.fna_02565
yaeH		DUF3461 domain-containing protein	Yes	No	No	MRSN550037.fasta_19995	MRSN505107.fasta_19660	MRSN15056.fasta_06020	MRSN16006.fasta_21075	MRSN25188.fasta_21175	MRSN352310.fasta_20770	MRSN474269.fasta_20805	MRSN489766.fasta_20765	MRSN582610.fasta_20975	MRSN7835.fasta_21150	RCA1.fna_25690	RCA11.fna_02220	RCA2.fna_14565	RCA3.fna_02220	RCA4.fna_01720	RCA5.fna_02155	RCA6.fna_02570
cdaR		DNA-binding transcriptional regulator CdaR	Yes	No	No	MRSN550037.fasta_20000	MRSN505107.fasta_19665	MRSN15056.fasta_06015	MRSN16006.fasta_21080	MRSN25188.fasta_21180	MRSN352310.fasta_20775	MRSN474269.fasta_20810	MRSN489766.fasta_20770	MRSN582610.fasta_20980	MRSN7835.fasta_21155	RCA1.fna_25695	RCA11.fna_02225	RCA2.fna_14560	RCA3.fna_02225	RCA4.fna_01725	RCA5.fna_02160	RCA6.fna_02575
degP		serine endoprotease DegP	Yes	No	No	MRSN550037.fasta_20005	MRSN505107.fasta_19670	MRSN15056.fasta_06010	MRSN16006.fasta_21085	MRSN25188.fasta_21185	MRSN352310.fasta_20780	MRSN474269.fasta_20815	MRSN489766.fasta_20775	MRSN582610.fasta_20985	MRSN7835.fasta_21160	RCA1.fna_25700	RCA11.fna_02230	RCA2.fna_14555	RCA3.fna_02230	RCA4.fna_01730	RCA5.fna_02165	RCA6.fna_02580
dgt		dGTPase	Yes	No	No	MRSN550037.fasta_20010	MRSN505107.fasta_19675	MRSN15056.fasta_06005	MRSN16006.fasta_21090	MRSN25188.fasta_21190	MRSN352310.fasta_20785	MRSN474269.fasta_20820	MRSN489766.fasta_20780	MRSN582610.fasta_20990	MRSN7835.fasta_21165	RCA1.fna_25705	RCA11.fna_02235	RCA2.fna_14550	RCA3.fna_02235	RCA4.fna_01735	RCA5.fna_02170	RCA6.fna_02585
mtnN		5'-methylthioadenosine/S-adenosylhomocysteine nucleosidase	Yes	No	No	MRSN550037.fasta_20015	MRSN505107.fasta_19680	MRSN15056.fasta_06000	MRSN16006.fasta_21095	MRSN25188.fasta_21195	MRSN352310.fasta_20790	MRSN474269.fasta_20825	MRSN489766.fasta_20785	MRSN582610.fasta_20995	MRSN7835.fasta_21170	RCA1.fna_25710	RCA11.fna_02240	RCA2.fna_14545	RCA3.fna_02240	RCA4.fna_01740	RCA5.fna_02175	RCA6.fna_02590
btuF		vitamin B12 ABC transporter substrate-binding protein BtuF	Yes	No	No	MRSN550037.fasta_20020	MRSN505107.fasta_19685	MRSN15056.fasta_05995	MRSN16006.fasta_21100	MRSN25188.fasta_21200	MRSN352310.fasta_20795	MRSN474269.fasta_20830	MRSN489766.fasta_20790	MRSN582610.fasta_21000	MRSN7835.fasta_21175	RCA1.fna_25715	RCA11.fna_02245	RCA2.fna_14540	RCA3.fna_02245	RCA4.fna_01745	RCA5.fna_02180	RCA6.fna_02595
group_6654	yadS	Uncharacterized membrane protein YeiH	Yes	No	No	MRSN550037.fasta_20025	MRSN505107.fasta_19690	MRSN15056.fasta_05990	MRSN16006.fasta_21105	MRSN25188.fasta_21205	MRSN352310.fasta_20800	MRSN474269.fasta_20835	MRSN489766.fasta_20795	MRSN582610.fasta_21005	MRSN7835.fasta_21180	RCA1.fna_25720	RCA11.fna_02250	RCA2.fna_14535	RCA3.fna_02250	RCA4.fna_01750	RCA5.fna_02185	RCA6.fna_02600
erpA		iron-sulfur cluster insertion protein ErpA	Yes	No	No	MRSN550037.fasta_20030	MRSN505107.fasta_19695	MRSN15056.fasta_05985	MRSN16006.fasta_21110	MRSN25188.fasta_21210	MRSN352310.fasta_20805	MRSN474269.fasta_20840	MRSN489766.fasta_20800	MRSN582610.fasta_21010	MRSN7835.fasta_21185	RCA1.fna_25725	RCA11.fna_02255	RCA2.fna_14530	RCA3.fna_02255	RCA4.fna_01755	RCA5.fna_02190	RCA6.fna_02605
group_7841	clcA	H(+)/Cl(-) exchange transporter ClcA	Yes	No	No	MRSN550037.fasta_20035	MRSN505107.fasta_19700	MRSN15056.fasta_05980	MRSN16006.fasta_21115	MRSN25188.fasta_21215	MRSN352310.fasta_20810	MRSN474269.fasta_20845	MRSN489766.fasta_20805	MRSN582610.fasta_21015	MRSN7835.fasta_21190	RCA1.fna_25730	RCA11.fna_02260	RCA2.fna_14525	RCA3.fna_02260	RCA4.fna_01760	RCA5.fna_02195	RCA6.fna_02610
hemL		glutamate-1-semialdehyde 2,1-aminomutase	Yes	No	No	MRSN550037.fasta_20040	MRSN505107.fasta_19705	MRSN15056.fasta_05975	MRSN16006.fasta_21120	MRSN25188.fasta_21220	MRSN352310.fasta_20815	MRSN474269.fasta_20850	MRSN489766.fasta_20810	MRSN582610.fasta_21020	MRSN7835.fasta_21195	RCA1.fna_25735	RCA11.fna_02265	RCA2.fna_14520	RCA3.fna_02265	RCA4.fna_01765	RCA5.fna_02200	RCA6.fna_02615
fhuB		Fe(3+)-hydroxamate ABC transporter permease FhuB	Yes	No	No	MRSN550037.fasta_20045	MRSN505107.fasta_19710	MRSN15056.fasta_05970	MRSN16006.fasta_21125	MRSN25188.fasta_21225	MRSN352310.fasta_20820	MRSN474269.fasta_20855	MRSN489766.fasta_20815	MRSN582610.fasta_21025	MRSN7835.fasta_21200	RCA1.fna_25740	RCA11.fna_02270	RCA2.fna_14515	RCA3.fna_02270	RCA4.fna_01770	RCA5.fna_02205	RCA6.fna_02620
fhuD		Fe(3+)-hydroxamate ABC transporter substrate-binding protein FhuD	Yes	No	No	MRSN550037.fasta_20050	MRSN505107.fasta_19715	MRSN15056.fasta_05965	MRSN16006.fasta_21130	MRSN25188.fasta_21230	MRSN352310.fasta_20825	MRSN474269.fasta_20860	MRSN489766.fasta_20820	MRSN582610.fasta_21030	MRSN7835.fasta_21205	RCA1.fna_25745	RCA11.fna_02275	RCA2.fna_14510	RCA3.fna_02275	RCA4.fna_01775	RCA5.fna_02210	RCA6.fna_02625
fhuC		Fe3+-hydroxamate ABC transporter ATP-binding protein FhuC	Yes	No	No	MRSN550037.fasta_20055	MRSN505107.fasta_19720	MRSN15056.fasta_05960	MRSN16006.fasta_21135	MRSN25188.fasta_21235	MRSN352310.fasta_20830	MRSN474269.fasta_20865	MRSN489766.fasta_20825	MRSN582610.fasta_21035	MRSN7835.fasta_21210	RCA1.fna_25750	RCA11.fna_02280	RCA2.fna_14505	RCA3.fna_02280	RCA4.fna_01780	RCA5.fna_02215	RCA6.fna_02630
fhuA		ferrichrome porin FhuA	Yes	No	No	MRSN550037.fasta_20060	MRSN505107.fasta_19725	MRSN15056.fasta_05955	MRSN16006.fasta_21140	MRSN25188.fasta_21240	MRSN352310.fasta_20835	MRSN474269.fasta_20870	MRSN489766.fasta_20830	MRSN582610.fasta_21040	MRSN7835.fasta_21215	RCA1.fna_25755	RCA11.fna_02285	RCA2.fna_14500	RCA3.fna_02285	RCA4.fna_01785	RCA5.fna_02220	RCA6.fna_02635
mrcB		bifunctional glycosyl transferase/transpeptidase	Yes	No	No	MRSN550037.fasta_20065	MRSN505107.fasta_19730	MRSN15056.fasta_05950	MRSN16006.fasta_21145	MRSN25188.fasta_21245	MRSN352310.fasta_20840	MRSN474269.fasta_20875	MRSN489766.fasta_20835	MRSN582610.fasta_21045	MRSN7835.fasta_21220	RCA1.fna_25760	RCA11.fna_02290	RCA2.fna_14495	RCA3.fna_02290	RCA4.fna_01790	RCA5.fna_02225	RCA6.fna_02640
gspB		type II secretion system assembly factor GspB	Yes	No	No	MRSN550037.fasta_20070	MRSN505107.fasta_19735	MRSN15056.fasta_05945	MRSN16006.fasta_21150	MRSN25188.fasta_21250	MRSN352310.fasta_20845	MRSN474269.fasta_20880	MRSN489766.fasta_20840	MRSN582610.fasta_21050	MRSN7835.fasta_21225	RCA1.fna_25765	RCA11.fna_02295	RCA2.fna_14490	RCA3.fna_02295	RCA4.fna_01795	RCA5.fna_02230	RCA6.fna_02645
pulA		Pullulanase	Yes	No	No	MRSN550037.fasta_20085	MRSN505107.fasta_19740	MRSN15056.fasta_05940	MRSN16006.fasta_21165	MRSN25188.fasta_21265	MRSN352310.fasta_20850	MRSN474269.fasta_20895	MRSN489766.fasta_20855	MRSN582610.fasta_21055	MRSN7835.fasta_21240	RCA1.fna_17945	RCA11.fna_02300	RCA2.fna_14485	RCA3.fna_02300	RCA4.fna_01800	RCA5.fna_02235	RCA6.fna_02650
gspC		type II secretion system protein GspC	Yes	No	No	MRSN550037.fasta_20090	MRSN505107.fasta_19745	MRSN15056.fasta_05935	MRSN16006.fasta_21170	MRSN25188.fasta_21270	MRSN352310.fasta_20855	MRSN474269.fasta_20900	MRSN489766.fasta_20860	MRSN582610.fasta_21060	MRSN7835.fasta_21245	RCA1.fna_17950	RCA11.fna_02305	RCA2.fna_14480	RCA3.fna_02305	RCA4.fna_01805	RCA5.fna_02240	RCA6.fna_02655
gspE		type II secretion system ATPase GspE	Yes	No	No	MRSN550037.fasta_20100	MRSN505107.fasta_19755	MRSN15056.fasta_05925	MRSN16006.fasta_21180	MRSN25188.fasta_21285	MRSN352310.fasta_20865	MRSN474269.fasta_20910	MRSN489766.fasta_20870	MRSN582610.fasta_21070	MRSN7835.fasta_21260	RCA1.fna_17960	RCA11.fna_02315	RCA2.fna_14470	RCA3.fna_02315	RCA4.fna_01815	RCA5.fna_02250	RCA6.fna_02665
gspF		type II secretion system inner membrane protein GspF	Yes	No	No	MRSN550037.fasta_20105	MRSN505107.fasta_19760	MRSN15056.fasta_05920	MRSN16006.fasta_21185	MRSN25188.fasta_21290	MRSN352310.fasta_20870	MRSN474269.fasta_20915	MRSN489766.fasta_20875	MRSN582610.fasta_21075	MRSN7835.fasta_21265	RCA1.fna_17965	RCA11.fna_02320	RCA2.fna_14465	RCA3.fna_02320	RCA4.fna_01820	RCA5.fna_02255	RCA6.fna_02670
gspG		type II secretion system major pseudopilin GspG	Yes	No	No	MRSN550037.fasta_20110	MRSN505107.fasta_19765	MRSN15056.fasta_05915	MRSN16006.fasta_21190	MRSN25188.fasta_21295	MRSN352310.fasta_20875	MRSN474269.fasta_20920	MRSN489766.fasta_20880	MRSN582610.fasta_21080	MRSN7835.fasta_21270	RCA1.fna_17970	RCA11.fna_02325	RCA2.fna_14460	RCA3.fna_02325	RCA4.fna_01825	RCA5.fna_02260	RCA6.fna_02675
gspH		type II secretion system minor pseudopilin GspH	Yes	No	No	MRSN550037.fasta_20115	MRSN505107.fasta_19770	MRSN15056.fasta_05910	MRSN16006.fasta_21195	MRSN25188.fasta_21300	MRSN352310.fasta_20880	MRSN474269.fasta_20925	MRSN489766.fasta_20885	MRSN582610.fasta_21085	MRSN7835.fasta_21275	RCA1.fna_17975	RCA11.fna_02330	RCA2.fna_14455	RCA3.fna_02330	RCA4.fna_01830	RCA5.fna_02265	RCA6.fna_02680
gspI		type II secretion system minor pseudopilin GspI	Yes	No	No	MRSN550037.fasta_20120	MRSN505107.fasta_19775	MRSN15056.fasta_05905	MRSN16006.fasta_21200	MRSN25188.fasta_21305	MRSN352310.fasta_20885	MRSN474269.fasta_20930	MRSN489766.fasta_20890	MRSN582610.fasta_21090	MRSN7835.fasta_21280	RCA1.fna_17980	RCA11.fna_02335	RCA2.fna_14450	RCA3.fna_02335	RCA4.fna_01835	RCA5.fna_02270	RCA6.fna_02685
gspJ		type II secretion system minor pseudopilin GspJ	Yes	No	No	MRSN550037.fasta_20125	MRSN505107.fasta_19780	MRSN15056.fasta_05900	MRSN16006.fasta_21205	MRSN25188.fasta_21310	MRSN352310.fasta_20890	MRSN474269.fasta_20935	MRSN489766.fasta_20895	MRSN582610.fasta_21095	MRSN7835.fasta_21285	RCA1.fna_17985	RCA11.fna_02340	RCA2.fna_14445	RCA3.fna_02340	RCA4.fna_01840	RCA5.fna_02275	RCA6.fna_02690
gspK		type II secretion system minor pseudopilin GspK	Yes	No	No	MRSN550037.fasta_20130	MRSN505107.fasta_19785	MRSN15056.fasta_05895	MRSN16006.fasta_21210	MRSN25188.fasta_21315	MRSN352310.fasta_20895	MRSN474269.fasta_20940	MRSN489766.fasta_20900	MRSN582610.fasta_21100	MRSN7835.fasta_21290	RCA1.fna_17990	RCA11.fna_02345	RCA2.fna_14440	RCA3.fna_02345	RCA4.fna_01845	RCA5.fna_02280	RCA6.fna_02695
gspL		type II secretion system protein GspL	Yes	No	No	MRSN550037.fasta_20135	MRSN505107.fasta_19790	MRSN15056.fasta_05890	MRSN16006.fasta_21215	MRSN25188.fasta_21320	MRSN352310.fasta_20900	MRSN474269.fasta_20945	MRSN489766.fasta_20905	MRSN582610.fasta_21105	MRSN7835.fasta_21295	RCA1.fna_17995	RCA11.fna_02350	RCA2.fna_14435	RCA3.fna_02350	RCA4.fna_01850	RCA5.fna_02285	RCA6.fna_02700
pulM		Type II secretory pathway, component PulM	Yes	No	No	MRSN550037.fasta_20140	MRSN505107.fasta_19795	MRSN15056.fasta_05885	MRSN16006.fasta_21220	MRSN25188.fasta_21325	MRSN352310.fasta_20905	MRSN474269.fasta_20950	MRSN489766.fasta_20910	MRSN582610.fasta_21110	MRSN7835.fasta_21300	RCA1.fna_18000	RCA11.fna_02355	RCA2.fna_14430	RCA3.fna_02355	RCA4.fna_01855	RCA5.fna_02290	RCA6.fna_02705
Type II secretion system protein N		Type II secretion system protein N	Yes	No	No	MRSN550037.fasta_20145	MRSN505107.fasta_19800	MRSN15056.fasta_05880	MRSN16006.fasta_21225	MRSN25188.fasta_21330	MRSN352310.fasta_20910	MRSN474269.fasta_20955	MRSN489766.fasta_20915	MRSN582610.fasta_21115	MRSN7835.fasta_21305	RCA1.fna_18005	RCA11.fna_02360	RCA2.fna_14425	RCA3.fna_02360	RCA4.fna_01860	RCA5.fna_02295	RCA6.fna_02710
Prepilin leader peptidase/N-methyltransferase		Prepilin leader peptidase/N-methyltransferase	Yes	No	No	MRSN550037.fasta_20150	MRSN505107.fasta_19805	MRSN15056.fasta_05875	MRSN16006.fasta_21230	MRSN25188.fasta_21335	MRSN352310.fasta_20915	MRSN474269.fasta_20960	MRSN489766.fasta_20920	MRSN582610.fasta_21120	MRSN7835.fasta_21310	RCA1.fna_18010	RCA11.fna_02365	RCA2.fna_14420	RCA3.fna_02365	RCA4.fna_01865	RCA5.fna_02300	RCA6.fna_02715
hrpB		ATP-dependent helicase HrpB	Yes	No	No	MRSN550037.fasta_20155	MRSN505107.fasta_19810	MRSN15056.fasta_05870	MRSN16006.fasta_21235	MRSN25188.fasta_21340	MRSN352310.fasta_20920	MRSN474269.fasta_20965	MRSN489766.fasta_20925	MRSN582610.fasta_21125	MRSN7835.fasta_21315	RCA1.fna_18015	RCA11.fna_02370	RCA2.fna_14415	RCA3.fna_02370	RCA4.fna_01870	RCA5.fna_02305	RCA6.fna_02720
thpR		RNA 2',3'-cyclic phosphodiesterase	Yes	No	No	MRSN550037.fasta_20160	MRSN505107.fasta_19815	MRSN15056.fasta_05865	MRSN16006.fasta_21240	MRSN25188.fasta_21345	MRSN352310.fasta_20925	MRSN474269.fasta_20970	MRSN489766.fasta_20930	MRSN582610.fasta_21130	MRSN7835.fasta_21320	RCA1.fna_18020	RCA11.fna_02375	RCA2.fna_14410	RCA3.fna_02375	RCA4.fna_01875	RCA5.fna_02310	RCA6.fna_02725
sfsA		DNA/RNA nuclease SfsA	Yes	No	No	MRSN550037.fasta_20165	MRSN505107.fasta_19820	MRSN15056.fasta_05860	MRSN16006.fasta_21245	MRSN25188.fasta_21350	MRSN352310.fasta_20930	MRSN474269.fasta_20975	MRSN489766.fasta_20935	MRSN582610.fasta_21135	MRSN7835.fasta_21325	RCA1.fna_18025	RCA11.fna_02380	RCA2.fna_14405	RCA3.fna_02380	RCA4.fna_01880	RCA5.fna_02315	RCA6.fna_02730
dksA		RNA polymerase-binding protein DksA	Yes	No	No	MRSN550037.fasta_20170	MRSN505107.fasta_19825	MRSN15056.fasta_05855	MRSN16006.fasta_21250	MRSN25188.fasta_21355	MRSN352310.fasta_20935	MRSN474269.fasta_20980	MRSN489766.fasta_20940	MRSN582610.fasta_21140	MRSN7835.fasta_21330	RCA1.fna_18030	RCA11.fna_02385	RCA2.fna_14400	RCA3.fna_02385	RCA4.fna_01885	RCA5.fna_02320	RCA6.fna_02735
gluQRS		tRNA glutamyl-Q(34) synthetase GluQRS	Yes	No	No	MRSN550037.fasta_20175	MRSN505107.fasta_19830	MRSN15056.fasta_05850	MRSN16006.fasta_21255	MRSN25188.fasta_21360	MRSN352310.fasta_20940	MRSN474269.fasta_20985	MRSN489766.fasta_20945	MRSN582610.fasta_21145	MRSN7835.fasta_21335	RCA1.fna_18035	RCA11.fna_02390	RCA2.fna_14395	RCA3.fna_02390	RCA4.fna_01890	RCA5.fna_02325	RCA6.fna_02740
group_5787	pcnB	polynucleotide adenylyltransferase PcnB	Yes	No	No	MRSN550037.fasta_20180	MRSN505107.fasta_19835	MRSN15056.fasta_05845	MRSN16006.fasta_21260	MRSN25188.fasta_21365	MRSN352310.fasta_20945	MRSN474269.fasta_20990	MRSN489766.fasta_20950	MRSN582610.fasta_21150	MRSN7835.fasta_21340	RCA1.fna_18040	RCA11.fna_02395	RCA2.fna_14390	RCA3.fna_02395	RCA4.fna_01895	RCA5.fna_02330	RCA6.fna_02745
folK		2-amino-4-hydroxy-6-hydroxymethyldihydropteridine diphosphokinase	Yes	No	No	MRSN550037.fasta_20185	MRSN505107.fasta_19840	MRSN15056.fasta_05840	MRSN16006.fasta_21265	MRSN25188.fasta_21370	MRSN352310.fasta_20950	MRSN474269.fasta_20995	MRSN489766.fasta_20955	MRSN582610.fasta_21155	MRSN7835.fasta_21345	RCA1.fna_18045	RCA11.fna_02400	RCA2.fna_14385	RCA3.fna_02400	RCA4.fna_01900	RCA5.fna_02335	RCA6.fna_02750
panB		3-methyl-2-oxobutanoate hydroxymethyltransferase	Yes	No	No	MRSN550037.fasta_20190	MRSN505107.fasta_19845	MRSN15056.fasta_05835	MRSN16006.fasta_21270	MRSN25188.fasta_21375	MRSN352310.fasta_20955	MRSN474269.fasta_21000	MRSN489766.fasta_20960	MRSN582610.fasta_21160	MRSN7835.fasta_21350	RCA1.fna_18050	RCA11.fna_02405	RCA2.fna_14380	RCA3.fna_02405	RCA4.fna_01905	RCA5.fna_02340	RCA6.fna_02755
panC		pantoate--beta-alanine ligase	Yes	No	No	MRSN550037.fasta_20195	MRSN505107.fasta_19850	MRSN15056.fasta_05830	MRSN16006.fasta_21275	MRSN25188.fasta_21380	MRSN352310.fasta_20960	MRSN474269.fasta_21005	MRSN489766.fasta_20965	MRSN582610.fasta_21165	MRSN7835.fasta_21355	RCA1.fna_18055	RCA11.fna_02410	RCA2.fna_14375	RCA3.fna_02410	RCA4.fna_01910	RCA5.fna_02345	RCA6.fna_02760
panD		aspartate 1-decarboxylase	Yes	No	No	MRSN550037.fasta_20200	MRSN505107.fasta_19855	MRSN15056.fasta_05825	MRSN16006.fasta_21280	MRSN25188.fasta_21385	MRSN352310.fasta_20965	MRSN474269.fasta_21010	MRSN489766.fasta_20970	MRSN582610.fasta_21170	MRSN7835.fasta_21360	RCA1.fna_18060	RCA11.fna_02415	RCA2.fna_14370	RCA3.fna_02415	RCA4.fna_01915	RCA5.fna_02350	RCA6.fna_02765
group_7415	cDA1	Peptidoglycan/xylan/chitin deacetylase, PgdA/NodB/CDA1 family	Yes	No	No	MRSN550037.fasta_20205	MRSN505107.fasta_19860	MRSN15056.fasta_05820	MRSN16006.fasta_21285	MRSN25188.fasta_21390	MRSN352310.fasta_20970	MRSN474269.fasta_21015	MRSN489766.fasta_20975	MRSN582610.fasta_21175	MRSN7835.fasta_21365	RCA1.fna_18065	RCA11.fna_02420	RCA2.fna_14365	RCA3.fna_02420	RCA4.fna_01920	RCA5.fna_02355	RCA6.fna_02770
group_5816	manX	Phosphotransferase system, mannose/fructose-specific component IIA	Yes	No	No	MRSN550037.fasta_20210	MRSN505107.fasta_19865	MRSN15056.fasta_05815	MRSN16006.fasta_21290	MRSN25188.fasta_21395	MRSN352310.fasta_20975	MRSN474269.fasta_21020	MRSN489766.fasta_20980	MRSN582610.fasta_21180	MRSN7835.fasta_21370	RCA1.fna_18070	RCA11.fna_02425	RCA2.fna_14360	RCA3.fna_02425	RCA4.fna_01925	RCA5.fna_02360	RCA6.fna_02775
group_7562	yadH	Inner membrane transport permease YadH	Yes	No	No	MRSN550037.fasta_20215	MRSN505107.fasta_19870	MRSN15056.fasta_05810	MRSN16006.fasta_21295	MRSN25188.fasta_21400	MRSN352310.fasta_20980	MRSN474269.fasta_21025	MRSN489766.fasta_20985	MRSN582610.fasta_21185	MRSN7835.fasta_21375	RCA1.fna_18075	RCA11.fna_02430	RCA2.fna_14355	RCA3.fna_02430	RCA4.fna_01930	RCA5.fna_02365	RCA6.fna_02780
group_5365	ccmA	ABC-type multidrug transport system, ATPase component	Yes	No	No	MRSN550037.fasta_20220	MRSN505107.fasta_19875	MRSN15056.fasta_05805	MRSN16006.fasta_21300	MRSN25188.fasta_21405	MRSN352310.fasta_20985	MRSN474269.fasta_21030	MRSN489766.fasta_20990	MRSN582610.fasta_21190	MRSN7835.fasta_21380	RCA1.fna_18080	RCA11.fna_02435	RCA2.fna_14350	RCA3.fna_02435	RCA4.fna_01935	RCA5.fna_02370	RCA6.fna_02785
can		carbonate dehydratase	Yes	No	No	MRSN550037.fasta_20225	MRSN505107.fasta_19880	MRSN15056.fasta_05800	MRSN16006.fasta_21305	MRSN25188.fasta_21410	MRSN352310.fasta_20990	MRSN474269.fasta_21035	MRSN489766.fasta_20995	MRSN582610.fasta_21195	MRSN7835.fasta_21385	RCA1.fna_18085	RCA11.fna_02440	RCA2.fna_14345	RCA3.fna_02440	RCA4.fna_01940	RCA5.fna_02375	RCA6.fna_02790
hpt		hypoxanthine phosphoribosyltransferase	Yes	No	No	MRSN550037.fasta_20230	MRSN505107.fasta_19885	MRSN15056.fasta_05795	MRSN16006.fasta_21310	MRSN25188.fasta_21415	MRSN352310.fasta_20995	MRSN474269.fasta_21040	MRSN489766.fasta_21000	MRSN582610.fasta_21200	MRSN7835.fasta_21390	RCA1.fna_18090	RCA11.fna_02445	RCA2.fna_14340	RCA3.fna_02445	RCA4.fna_01945	RCA5.fna_02380	RCA6.fna_02795
group_7565	gcd	Glucose dehydrogenase, PQQ-dependent	Yes	No	No	MRSN550037.fasta_20235	MRSN505107.fasta_19890	MRSN15056.fasta_05790	MRSN16006.fasta_21315	MRSN25188.fasta_21420	MRSN352310.fasta_21000	MRSN474269.fasta_21045	MRSN489766.fasta_21005	MRSN582610.fasta_21205	MRSN7835.fasta_21395	RCA1.fna_18095	RCA11.fna_02450	RCA2.fna_14335	RCA3.fna_02450	RCA4.fna_01950	RCA5.fna_02385	RCA6.fna_02800
cueO		multicopper oxidase CueO	Yes	No	No	MRSN550037.fasta_20240	MRSN505107.fasta_19895	MRSN15056.fasta_05785	MRSN16006.fasta_21320	MRSN25188.fasta_21425	MRSN352310.fasta_21005	MRSN474269.fasta_21050	MRSN489766.fasta_21010	MRSN582610.fasta_21210	MRSN7835.fasta_21400	RCA1.fna_18100	RCA11.fna_02455	RCA2.fna_14330	RCA3.fna_02455	RCA4.fna_01955	RCA5.fna_02390	RCA6.fna_02805
yacC		YacC family pilotin-like protein	Yes	No	No	MRSN550037.fasta_20245	MRSN505107.fasta_19900	MRSN15056.fasta_05780	MRSN16006.fasta_21325	MRSN25188.fasta_21430	MRSN352310.fasta_21010	MRSN474269.fasta_21055	MRSN489766.fasta_21015	MRSN582610.fasta_21215	MRSN7835.fasta_21405	RCA1.fna_18105	RCA11.fna_02460	RCA2.fna_14325	RCA3.fna_02460	RCA4.fna_01960	RCA5.fna_02395	RCA6.fna_02810
group_8975	Lipoprotein	Lipoprotein	Yes	No	No	MRSN550037.fasta_20250	MRSN505107.fasta_19905	MRSN15056.fasta_05775	MRSN16006.fasta_21330	MRSN25188.fasta_21435	MRSN352310.fasta_21015	MRSN474269.fasta_21060	MRSN489766.fasta_21020	MRSN582610.fasta_21220	MRSN7835.fasta_21410	RCA1.fna_18110	RCA11.fna_02465	RCA2.fna_14320	RCA3.fna_02465	RCA4.fna_01965	RCA5.fna_02400	RCA6.fna_02815
fkpA		FKBP-type peptidyl-prolyl cis-trans isomerase	Yes	No	No	MRSN550037.fasta_20255	MRSN505107.fasta_19910	MRSN15056.fasta_05770	MRSN16006.fasta_21335	MRSN25188.fasta_21440	MRSN352310.fasta_21020	MRSN474269.fasta_21065	MRSN489766.fasta_21025	MRSN582610.fasta_21225	MRSN7835.fasta_21415	RCA1.fna_18115	RCA11.fna_02470	RCA2.fna_14315	RCA3.fna_02470	RCA4.fna_01970	RCA5.fna_02405	RCA6.fna_02820
speE		polyamine aminopropyltransferase	Yes	No	No	MRSN550037.fasta_20260	MRSN505107.fasta_19915	MRSN15056.fasta_05765	MRSN16006.fasta_21340	MRSN25188.fasta_21445	MRSN352310.fasta_21025	MRSN474269.fasta_21070	MRSN489766.fasta_21030	MRSN582610.fasta_21235	MRSN7835.fasta_21420	RCA1.fna_18120	RCA11.fna_02475	RCA2.fna_07655	RCA3.fna_02475	RCA4.fna_01975	RCA5.fna_02410	RCA6.fna_02825
speD		adenosylmethionine decarboxylase	Yes	No	No	MRSN550037.fasta_20265	MRSN505107.fasta_19920	MRSN15056.fasta_05760	MRSN16006.fasta_21345	MRSN25188.fasta_21450	MRSN352310.fasta_21030	MRSN474269.fasta_21075	MRSN489766.fasta_21035	MRSN582610.fasta_21240	MRSN7835.fasta_21425	RCA1.fna_18125	RCA11.fna_02480	RCA2.fna_07660	RCA3.fna_02480	RCA4.fna_01980	RCA5.fna_02415	RCA6.fna_02830
yacL		protein YacL	Yes	No	No	MRSN550037.fasta_20270	MRSN505107.fasta_19925	MRSN15056.fasta_05755	MRSN16006.fasta_21350	MRSN25188.fasta_21455	MRSN352310.fasta_21035	MRSN474269.fasta_21080	MRSN489766.fasta_21040	MRSN582610.fasta_21245	MRSN7835.fasta_21430	RCA1.fna_18130	RCA11.fna_02485	RCA2.fna_07665	RCA3.fna_02485	RCA4.fna_01985	RCA5.fna_02420	RCA6.fna_02835
acnB		bifunctional aconitate hydratase 2/2-methylisocitrate dehydratase	Yes	No	No	MRSN550037.fasta_20275	MRSN505107.fasta_19930	MRSN15056.fasta_05750	MRSN16006.fasta_21355	MRSN25188.fasta_21460	MRSN352310.fasta_21040	MRSN474269.fasta_21085	MRSN489766.fasta_21045	MRSN582610.fasta_21250	MRSN7835.fasta_21435	RCA1.fna_18135	RCA11.fna_02490	RCA2.fna_07670	RCA3.fna_02490	RCA4.fna_01990	RCA5.fna_02425	RCA6.fna_02840
DUF3300 domain-containing protein		DUF3300 domain-containing protein	Yes	No	No	MRSN550037.fasta_20280	MRSN505107.fasta_19935	MRSN15056.fasta_05745	MRSN16006.fasta_21360	MRSN25188.fasta_21465	MRSN352310.fasta_21045	MRSN474269.fasta_21090	MRSN489766.fasta_21050	MRSN582610.fasta_21255	MRSN7835.fasta_21440	RCA1.fna_18140	RCA11.fna_02495	RCA2.fna_07675	RCA3.fna_02495	RCA4.fna_01995	RCA5.fna_02430	RCA6.fna_02845
Secreted protein		Secreted protein	Yes	No	No	MRSN550037.fasta_20285	MRSN505107.fasta_19940	MRSN15056.fasta_05740	MRSN16006.fasta_21365	MRSN25188.fasta_21470	MRSN352310.fasta_21050	MRSN474269.fasta_21095	MRSN489766.fasta_21055	MRSN582610.fasta_21260	MRSN7835.fasta_21445	RCA1.fna_18145	RCA11.fna_02500	RCA2.fna_07680	RCA3.fna_02500	RCA4.fna_02000	RCA5.fna_02435	RCA6.fna_02850
group_233	Secreted protein	Secreted protein	Yes	No	No	MRSN550037.fasta_20290	MRSN505107.fasta_19945	MRSN15056.fasta_05735	MRSN16006.fasta_21370	MRSN25188.fasta_21475	MRSN352310.fasta_21055	MRSN474269.fasta_21100	MRSN489766.fasta_21060	MRSN582610.fasta_21265	MRSN7835.fasta_21450	RCA1.fna_18150	RCA11.fna_02505	RCA2.fna_07685	RCA3.fna_02505	RCA4.fna_02005	RCA5.fna_02440	RCA6.fna_02855
lpdA		dihydrolipoyl dehydrogenase	Yes	No	No	MRSN550037.fasta_20295	MRSN505107.fasta_19950	MRSN15056.fasta_05730	MRSN16006.fasta_21375	MRSN25188.fasta_21480	MRSN352310.fasta_21060	MRSN474269.fasta_21105	MRSN489766.fasta_21065	MRSN582610.fasta_21270	MRSN7835.fasta_21455	RCA1.fna_18155	RCA11.fna_02510	RCA2.fna_07690	RCA3.fna_02510	RCA4.fna_02010	RCA5.fna_02445	RCA6.fna_02860
aceF		pyruvate dehydrogenase complex dihydrolipoyllysine-residue acetyltransferase	Yes	No	No	MRSN550037.fasta_20300	MRSN505107.fasta_19955	MRSN15056.fasta_05725	MRSN16006.fasta_21380	MRSN25188.fasta_21485	MRSN352310.fasta_21065	MRSN474269.fasta_21110	MRSN489766.fasta_21070	MRSN582610.fasta_21275	MRSN7835.fasta_21460	RCA1.fna_18160	RCA11.fna_02515	RCA2.fna_07695	RCA3.fna_02515	RCA4.fna_02015	RCA5.fna_02450	RCA6.fna_02865
aceE		pyruvate dehydrogenase (acetyl-transferring), homodimeric type	Yes	No	No	MRSN550037.fasta_20305	MRSN505107.fasta_19960	MRSN15056.fasta_05720	MRSN16006.fasta_21385	MRSN25188.fasta_21490	MRSN352310.fasta_21070	MRSN474269.fasta_21115	MRSN489766.fasta_21075	MRSN582610.fasta_21280	MRSN7835.fasta_21465	RCA1.fna_18165	RCA11.fna_02520	RCA2.fna_07700	RCA3.fna_02520	RCA4.fna_02020	RCA5.fna_02455	RCA6.fna_02870
pdhR		pyruvate dehydrogenase complex transcriptional repressor PdhR	Yes	No	No	MRSN550037.fasta_20315	MRSN505107.fasta_19970	MRSN15056.fasta_05710	MRSN16006.fasta_21395	MRSN25188.fasta_21500	MRSN352310.fasta_21080	MRSN474269.fasta_21125	MRSN489766.fasta_21085	MRSN582610.fasta_21290	MRSN7835.fasta_21475	RCA1.fna_18175	RCA11.fna_02530	RCA2.fna_07710	RCA3.fna_02530	RCA4.fna_02030	RCA5.fna_02465	RCA6.fna_02880
aroP		aromatic amino acid transporter AroP	Yes	No	No	MRSN550037.fasta_20320	MRSN505107.fasta_19975	MRSN15056.fasta_05705	MRSN16006.fasta_21400	MRSN25188.fasta_21505	MRSN352310.fasta_21085	MRSN474269.fasta_21130	MRSN489766.fasta_21090	MRSN582610.fasta_21295	MRSN7835.fasta_21480	RCA1.fna_18180	RCA11.fna_02535	RCA2.fna_07715	RCA3.fna_02535	RCA4.fna_02035	RCA5.fna_02470	RCA6.fna_02885
group_5708	melB	Na+/melibiose symporter or related transporter	Yes	No	No	MRSN550037.fasta_20325	MRSN505107.fasta_19980	MRSN15056.fasta_05700	MRSN16006.fasta_21405	MRSN25188.fasta_21510	MRSN352310.fasta_21090	MRSN474269.fasta_21135	MRSN489766.fasta_21095	MRSN582610.fasta_21300	MRSN7835.fasta_21485	RCA1.fna_18185	RCA11.fna_02540	RCA2.fna_07720	RCA3.fna_02540	RCA4.fna_02040	RCA5.fna_02475	RCA6.fna_02890
Beta-xylosidase, GH43 family		Beta-xylosidase, GH43 family	Yes	No	No	MRSN550037.fasta_20330	MRSN505107.fasta_19985	MRSN15056.fasta_05695	MRSN16006.fasta_21410	MRSN25188.fasta_21515	MRSN352310.fasta_21095	MRSN474269.fasta_21140	MRSN489766.fasta_21100	MRSN582610.fasta_21305	MRSN7835.fasta_21490	RCA1.fna_18190	RCA11.fna_02545	RCA2.fna_07725	RCA3.fna_02545	RCA4.fna_02045	RCA5.fna_02480	RCA6.fna_02895
ampE		beta-lactamase regulator AmpE	Yes	No	No	MRSN550037.fasta_20335	MRSN505107.fasta_19990	MRSN15056.fasta_05690	MRSN16006.fasta_21415	MRSN25188.fasta_21520	MRSN352310.fasta_21100	MRSN474269.fasta_21145	MRSN489766.fasta_21105	MRSN582610.fasta_21310	MRSN7835.fasta_21495	RCA1.fna_18195	RCA11.fna_02550	RCA2.fna_07730	RCA3.fna_02550	RCA4.fna_02050	RCA5.fna_02485	RCA6.fna_02900
group_5843	ampD	1,6-anhydro-N-acetylmuramyl-L-alanine amidase AmpD	Yes	No	No	MRSN550037.fasta_20340	MRSN505107.fasta_19995	MRSN15056.fasta_05685	MRSN16006.fasta_21420	MRSN25188.fasta_21525	MRSN352310.fasta_21105	MRSN474269.fasta_21150	MRSN489766.fasta_21110	MRSN582610.fasta_21315	MRSN7835.fasta_21500	RCA1.fna_18200	RCA11.fna_02555	RCA2.fna_07735	RCA3.fna_02555	RCA4.fna_02055	RCA5.fna_02490	RCA6.fna_02905
nadC		carboxylating nicotinate-nucleotide diphosphorylase	Yes	No	No	MRSN550037.fasta_20345	MRSN505107.fasta_20000	MRSN15056.fasta_05680	MRSN16006.fasta_21425	MRSN25188.fasta_21530	MRSN352310.fasta_21110	MRSN474269.fasta_21155	MRSN489766.fasta_21115	MRSN582610.fasta_21320	MRSN7835.fasta_21505	RCA1.fna_18205	RCA11.fna_02560	RCA2.fna_07740	RCA3.fna_02560	RCA4.fna_02060	RCA5.fna_02495	RCA6.fna_02910
ppdD		prepilin peptidase-dependent pilin	Yes	No	No	MRSN550037.fasta_20350	MRSN505107.fasta_20005	MRSN15056.fasta_05675	MRSN16006.fasta_21430	MRSN25188.fasta_21535	MRSN352310.fasta_21115	MRSN474269.fasta_21160	MRSN489766.fasta_21120	MRSN582610.fasta_21325	MRSN7835.fasta_21510	RCA1.fna_18210	RCA11.fna_02565	RCA2.fna_07745	RCA3.fna_02565	RCA4.fna_02065	RCA5.fna_02500	RCA6.fna_02915
group_7002	gspE	type II secretion system protein GspE	Yes	No	No	MRSN550037.fasta_20355	MRSN505107.fasta_20010	MRSN15056.fasta_05670	MRSN16006.fasta_21435	MRSN25188.fasta_21540	MRSN352310.fasta_21120	MRSN474269.fasta_21165	MRSN489766.fasta_21125	MRSN582610.fasta_21330	MRSN7835.fasta_21515	RCA1.fna_18215	RCA11.fna_02570	RCA2.fna_07750	RCA3.fna_02570	RCA4.fna_02070	RCA5.fna_02505	RCA6.fna_02920
hofC		protein transport protein HofC	Yes	No	No	MRSN550037.fasta_20360	MRSN505107.fasta_20015	MRSN15056.fasta_05665	MRSN16006.fasta_21440	MRSN25188.fasta_21545	MRSN352310.fasta_21125	MRSN474269.fasta_21170	MRSN489766.fasta_21130	MRSN582610.fasta_21335	MRSN7835.fasta_21520	RCA1.fna_18220	RCA11.fna_02575	RCA2.fna_07755	RCA3.fna_02575	RCA4.fna_02075	RCA5.fna_02510	RCA6.fna_02925
guaC		GMP reductase	Yes	No	No	MRSN550037.fasta_20365	MRSN505107.fasta_20020	MRSN15056.fasta_05660	MRSN16006.fasta_21445	MRSN25188.fasta_21550	MRSN352310.fasta_21130	MRSN474269.fasta_21175	MRSN489766.fasta_21135	MRSN582610.fasta_21340	MRSN7835.fasta_21525	RCA1.fna_18225	RCA11.fna_02580	RCA2.fna_07760	RCA3.fna_02580	RCA4.fna_02080	RCA5.fna_02515	RCA6.fna_02930
coaE		dephospho-CoA kinase	Yes	No	No	MRSN550037.fasta_20370	MRSN505107.fasta_20025	MRSN15056.fasta_05655	MRSN16006.fasta_21450	MRSN25188.fasta_21555	MRSN352310.fasta_21135	MRSN474269.fasta_21180	MRSN489766.fasta_21140	MRSN582610.fasta_21345	MRSN7835.fasta_21530	RCA1.fna_18230	RCA11.fna_02585	RCA2.fna_07765	RCA3.fna_02585	RCA4.fna_02085	RCA5.fna_02520	RCA6.fna_02935
zapD		cell division protein ZapD	Yes	No	No	MRSN550037.fasta_20375	MRSN505107.fasta_20030	MRSN15056.fasta_05650	MRSN16006.fasta_21455	MRSN25188.fasta_21560	MRSN352310.fasta_21140	MRSN474269.fasta_21185	MRSN489766.fasta_21145	MRSN582610.fasta_21350	MRSN7835.fasta_21535	RCA1.fna_18235	RCA11.fna_02590	RCA2.fna_07770	RCA3.fna_02590	RCA4.fna_02090	RCA5.fna_02525	RCA6.fna_02940
yacG		DNA gyrase inhibitor YacG	Yes	No	No	MRSN550037.fasta_20380	MRSN505107.fasta_20035	MRSN15056.fasta_05645	MRSN16006.fasta_21460	MRSN25188.fasta_21565	MRSN352310.fasta_21145	MRSN474269.fasta_21190	MRSN489766.fasta_21150	MRSN582610.fasta_21355	MRSN7835.fasta_21540	RCA1.fna_18240	RCA11.fna_02595	RCA2.fna_07775	RCA3.fna_02595	RCA4.fna_02095	RCA5.fna_02530	RCA6.fna_02945
group_9193	mutT	8-oxo-dGTP diphosphatase MutT	Yes	No	No	MRSN550037.fasta_20385	MRSN505107.fasta_20040	MRSN15056.fasta_05640	MRSN16006.fasta_21465	MRSN25188.fasta_21570	MRSN352310.fasta_21150	MRSN474269.fasta_21195	MRSN489766.fasta_21155	MRSN582610.fasta_21360	MRSN7835.fasta_21545	RCA1.fna_18245	RCA11.fna_02600	RCA2.fna_07780	RCA3.fna_02600	RCA4.fna_02100	RCA5.fna_02535	RCA6.fna_02950
secA		preprotein translocase subunit SecA	Yes	No	No	MRSN550037.fasta_20395	MRSN505107.fasta_20050	MRSN15056.fasta_05630	MRSN16006.fasta_21475	MRSN25188.fasta_21580	MRSN352310.fasta_21160	MRSN474269.fasta_21205	MRSN489766.fasta_21165	MRSN582610.fasta_21370	MRSN7835.fasta_21555	RCA1.fna_18255	RCA11.fna_02610	RCA2.fna_07790	RCA3.fna_02610	RCA4.fna_02110	RCA5.fna_02545	RCA6.fna_02960
secM		secA translation cis-regulator SecM	Yes	No	No	MRSN550037.fasta_20400	MRSN505107.fasta_20055	MRSN15056.fasta_05625	MRSN16006.fasta_21480	MRSN25188.fasta_21585	MRSN352310.fasta_21165	MRSN474269.fasta_21210	MRSN489766.fasta_21170	MRSN582610.fasta_21375	MRSN7835.fasta_21560	RCA1.fna_18260	RCA11.fna_02615	RCA2.fna_07795	RCA3.fna_02615	RCA4.fna_02115	RCA5.fna_02550	RCA6.fna_02965
lpxC		UDP-3-O-acyl-N-acetylglucosamine deacetylase	Yes	No	No	MRSN550037.fasta_20405	MRSN505107.fasta_20060	MRSN15056.fasta_05620	MRSN16006.fasta_21485	MRSN25188.fasta_21590	MRSN352310.fasta_21170	MRSN474269.fasta_21215	MRSN489766.fasta_21175	MRSN582610.fasta_21380	MRSN7835.fasta_21565	RCA1.fna_18265	RCA11.fna_02620	RCA2.fna_07800	RCA3.fna_02620	RCA4.fna_02120	RCA5.fna_02555	RCA6.fna_02970
ftsZ		cell division protein FtsZ	Yes	No	No	MRSN550037.fasta_20410	MRSN505107.fasta_20065	MRSN15056.fasta_05615	MRSN16006.fasta_21490	MRSN25188.fasta_21595	MRSN352310.fasta_21175	MRSN474269.fasta_21220	MRSN489766.fasta_21180	MRSN582610.fasta_21385	MRSN7835.fasta_21570	RCA1.fna_18270	RCA11.fna_02625	RCA2.fna_07805	RCA3.fna_02625	RCA4.fna_02125	RCA5.fna_02560	RCA6.fna_02975
ftsA		cell division protein FtsA	Yes	No	No	MRSN550037.fasta_20420	MRSN505107.fasta_20075	MRSN15056.fasta_05605	MRSN16006.fasta_21500	MRSN25188.fasta_21605	MRSN352310.fasta_21185	MRSN474269.fasta_21230	MRSN489766.fasta_21190	MRSN582610.fasta_21395	MRSN7835.fasta_21580	RCA1.fna_18280	RCA11.fna_02635	RCA2.fna_07815	RCA3.fna_02635	RCA4.fna_02135	RCA5.fna_02570	RCA6.fna_02985
ftsQ		cell division protein FtsQ	Yes	No	No	MRSN550037.fasta_20425	MRSN505107.fasta_20080	MRSN15056.fasta_05600	MRSN16006.fasta_21505	MRSN25188.fasta_21610	MRSN352310.fasta_21190	MRSN474269.fasta_21235	MRSN489766.fasta_21195	MRSN582610.fasta_21400	MRSN7835.fasta_21585	RCA1.fna_18285	RCA11.fna_02640	RCA2.fna_07820	RCA3.fna_02640	RCA4.fna_02140	RCA5.fna_02575	RCA6.fna_02990
ddl		D-alanine-D-alanine ligase or related ATP-grasp enzyme	Yes	No	No	MRSN550037.fasta_20430	MRSN505107.fasta_20085	MRSN15056.fasta_05595	MRSN16006.fasta_21510	MRSN25188.fasta_21615	MRSN352310.fasta_21195	MRSN474269.fasta_21240	MRSN489766.fasta_21200	MRSN582610.fasta_21405	MRSN7835.fasta_21590	RCA1.fna_18290	RCA11.fna_02645	RCA2.fna_07825	RCA3.fna_02645	RCA4.fna_02145	RCA5.fna_02580	RCA6.fna_02995
murC		UDP-N-acetylmuramate--L-alanine ligase	Yes	No	No	MRSN550037.fasta_20435	MRSN505107.fasta_20090	MRSN15056.fasta_05590	MRSN16006.fasta_21515	MRSN25188.fasta_21620	MRSN352310.fasta_21200	MRSN474269.fasta_21245	MRSN489766.fasta_21205	MRSN582610.fasta_21410	MRSN7835.fasta_21595	RCA1.fna_18295	RCA11.fna_02650	RCA2.fna_07830	RCA3.fna_02650	RCA4.fna_02150	RCA5.fna_02585	RCA6.fna_03000
ftsW		cell division protein FtsW	Yes	No	No	MRSN550037.fasta_20440	MRSN505107.fasta_20095	MRSN15056.fasta_05585	MRSN16006.fasta_21520	MRSN25188.fasta_21625	MRSN352310.fasta_21205	MRSN474269.fasta_21250	MRSN489766.fasta_21210	MRSN582610.fasta_21415	MRSN7835.fasta_21600	RCA1.fna_18300	RCA11.fna_02655	RCA2.fna_07835	RCA3.fna_02655	RCA4.fna_02155	RCA5.fna_02590	RCA6.fna_03005
group_5824	ftsW	cell division protein FtsW	Yes	No	No	MRSN550037.fasta_20445	MRSN505107.fasta_20100	MRSN15056.fasta_05580	MRSN16006.fasta_21525	MRSN25188.fasta_21630	MRSN352310.fasta_21210	MRSN474269.fasta_21255	MRSN489766.fasta_21215	MRSN582610.fasta_21420	MRSN7835.fasta_21605	RCA1.fna_18305	RCA11.fna_02660	RCA2.fna_07840	RCA3.fna_02660	RCA4.fna_02160	RCA5.fna_02595	RCA6.fna_03010
murD		UDP-N-acetylmuramoyl-L-alanine--D-glutamate ligase	Yes	No	No	MRSN550037.fasta_20450	MRSN505107.fasta_20105	MRSN15056.fasta_05575	MRSN16006.fasta_21530	MRSN25188.fasta_21635	MRSN352310.fasta_21215	MRSN474269.fasta_21260	MRSN489766.fasta_21220	MRSN582610.fasta_21425	MRSN7835.fasta_21610	RCA1.fna_18310	RCA11.fna_02665	RCA2.fna_07845	RCA3.fna_02665	RCA4.fna_02165	RCA5.fna_02600	RCA6.fna_03015
mraY		phospho-N-acetylmuramoyl-pentapeptide-transferase	Yes	No	No	MRSN550037.fasta_20455	MRSN505107.fasta_20110	MRSN15056.fasta_05570	MRSN16006.fasta_21535	MRSN25188.fasta_21640	MRSN352310.fasta_21220	MRSN474269.fasta_21265	MRSN489766.fasta_21225	MRSN582610.fasta_21430	MRSN7835.fasta_21615	RCA1.fna_18315	RCA11.fna_02670	RCA2.fna_07850	RCA3.fna_02670	RCA4.fna_02170	RCA5.fna_02605	RCA6.fna_03020
murF		UDP-N-acetylmuramoyl-tripeptide--D-alanyl-D-alanine ligase	Yes	No	No	MRSN550037.fasta_20460	MRSN505107.fasta_20115	MRSN15056.fasta_05565	MRSN16006.fasta_21540	MRSN25188.fasta_21645	MRSN352310.fasta_21225	MRSN474269.fasta_21270	MRSN489766.fasta_21230	MRSN582610.fasta_21435	MRSN7835.fasta_21620	RCA1.fna_18320	RCA11.fna_02675	RCA2.fna_07855	RCA3.fna_02675	RCA4.fna_02175	RCA5.fna_02610	RCA6.fna_03025
murE		UDP-N-acetylmuramoyl-L-alanyl-D-glutamate--2,6-diaminopimelate ligase	Yes	No	No	MRSN550037.fasta_20465	MRSN505107.fasta_20120	MRSN15056.fasta_05560	MRSN16006.fasta_21545	MRSN25188.fasta_21650	MRSN352310.fasta_21230	MRSN474269.fasta_21275	MRSN489766.fasta_21235	MRSN582610.fasta_21440	MRSN7835.fasta_21625	RCA1.fna_18325	RCA11.fna_02680	RCA2.fna_07860	RCA3.fna_02680	RCA4.fna_02180	RCA5.fna_02615	RCA6.fna_03030
group_7681	ftsL	cell division protein FtsL	Yes	No	No	MRSN550037.fasta_20470	MRSN505107.fasta_20125	MRSN15056.fasta_05555	MRSN16006.fasta_21550	MRSN25188.fasta_21655	MRSN352310.fasta_21235	MRSN474269.fasta_21280	MRSN489766.fasta_21240	MRSN582610.fasta_21445	MRSN7835.fasta_21630	RCA1.fna_18330	RCA11.fna_02685	RCA2.fna_07865	RCA3.fna_02685	RCA4.fna_02185	RCA5.fna_02620	RCA6.fna_03035
ftsL		cell division protein FtsL	Yes	No	No	MRSN550037.fasta_20475	MRSN505107.fasta_20130	MRSN15056.fasta_05550	MRSN16006.fasta_21555	MRSN25188.fasta_21660	MRSN352310.fasta_21240	MRSN474269.fasta_21285	MRSN489766.fasta_21245	MRSN582610.fasta_21450	MRSN7835.fasta_21635	RCA1.fna_18335	RCA11.fna_02690	RCA2.fna_07870	RCA3.fna_02690	RCA4.fna_02190	RCA5.fna_02625	RCA6.fna_03040
rsmH		16S rRNA (cytosine(1402)-N(4))-methyltransferase RsmH	Yes	No	No	MRSN550037.fasta_20480	MRSN505107.fasta_20135	MRSN15056.fasta_05545	MRSN16006.fasta_21560	MRSN25188.fasta_21665	MRSN352310.fasta_21245	MRSN474269.fasta_21290	MRSN489766.fasta_21250	MRSN582610.fasta_21455	MRSN7835.fasta_21640	RCA1.fna_18340	RCA11.fna_02695	RCA2.fna_07875	RCA3.fna_02695	RCA4.fna_02195	RCA5.fna_02630	RCA6.fna_03045
mraZ		division/cell wall cluster transcriptional repressor MraZ	Yes	No	No	MRSN550037.fasta_20485	MRSN505107.fasta_20140	MRSN15056.fasta_05540	MRSN16006.fasta_21565	MRSN25188.fasta_21670	MRSN352310.fasta_21250	MRSN474269.fasta_21295	MRSN489766.fasta_21255	MRSN582610.fasta_21460	MRSN7835.fasta_21645	RCA1.fna_18345	RCA11.fna_02700	RCA2.fna_07880	RCA3.fna_02700	RCA4.fna_02200	RCA5.fna_02635	RCA6.fna_03050
cra		catabolite repressor/activator	Yes	No	No	MRSN550037.fasta_20490	MRSN505107.fasta_20145	MRSN15056.fasta_05535	MRSN16006.fasta_21570	MRSN25188.fasta_21675	MRSN352310.fasta_21255	MRSN474269.fasta_21300	MRSN489766.fasta_21260	MRSN582610.fasta_21465	MRSN7835.fasta_21650	RCA1.fna_18350	RCA11.fna_02705	RCA2.fna_07885	RCA3.fna_02705	RCA4.fna_02205	RCA5.fna_02640	RCA6.fna_03055
ilvN		acetolactate synthase small subunit	Yes	No	No	MRSN550037.fasta_20495	MRSN505107.fasta_20150	MRSN15056.fasta_05530	MRSN16006.fasta_21575	MRSN25188.fasta_21680	MRSN352310.fasta_21260	MRSN474269.fasta_21305	MRSN489766.fasta_21265	MRSN582610.fasta_21470	MRSN7835.fasta_21655	RCA1.fna_18355	RCA11.fna_02710	RCA2.fna_07890	RCA3.fna_02710	RCA4.fna_02210	RCA5.fna_02645	RCA6.fna_03060
ilvI		acetolactate synthase 3 large subunit	Yes	No	No	MRSN550037.fasta_20500	MRSN505107.fasta_20155	MRSN15056.fasta_05525	MRSN16006.fasta_21580	MRSN25188.fasta_21685	MRSN352310.fasta_21265	MRSN474269.fasta_21310	MRSN489766.fasta_21270	MRSN582610.fasta_21475	MRSN7835.fasta_21660	RCA1.fna_18360	RCA11.fna_02715	RCA2.fna_07895	RCA3.fna_02715	RCA4.fna_02215	RCA5.fna_02650	RCA6.fna_03065
leuO		transcriptional regulator LeuO	Yes	No	No	MRSN550037.fasta_20505	MRSN505107.fasta_20160	MRSN15056.fasta_05520	MRSN16006.fasta_21585	MRSN25188.fasta_21690	MRSN352310.fasta_21270	MRSN474269.fasta_21315	MRSN489766.fasta_21275	MRSN582610.fasta_21480	MRSN7835.fasta_21665	RCA1.fna_18365	RCA11.fna_02720	RCA2.fna_07900	RCA3.fna_02720	RCA4.fna_02220	RCA5.fna_02655	RCA6.fna_03070
leu operon leader peptide		leu operon leader peptide	Yes	No	No	MRSN550037.fasta_20510	MRSN505107.fasta_20165	MRSN15056.fasta_05515	MRSN16006.fasta_21590	MRSN25188.fasta_21695	MRSN352310.fasta_21275	MRSN474269.fasta_21320	MRSN489766.fasta_21280	MRSN582610.fasta_21485	MRSN7835.fasta_21670	RCA1.fna_18370	RCA11.fna_02725	RCA2.fna_07905	RCA3.fna_02725	RCA4.fna_02225	RCA5.fna_02660	RCA6.fna_03075
2-isopropylmalate synthase		2-isopropylmalate synthase	Yes	No	No	MRSN550037.fasta_20515	MRSN505107.fasta_20170	MRSN15056.fasta_05510	MRSN16006.fasta_21595	MRSN25188.fasta_21700	MRSN352310.fasta_21280	MRSN474269.fasta_21325	MRSN489766.fasta_21285	MRSN582610.fasta_21490	MRSN7835.fasta_21675	RCA1.fna_18375	RCA11.fna_02730	RCA2.fna_07910	RCA3.fna_02730	RCA4.fna_02230	RCA5.fna_02665	RCA6.fna_03080
group_5903	leuB	3-isopropylmalate dehydrogenase	Yes	No	No	MRSN550037.fasta_20520	MRSN505107.fasta_20175	MRSN15056.fasta_05505	MRSN16006.fasta_21600	MRSN25188.fasta_21705	MRSN352310.fasta_21285	MRSN474269.fasta_21330	MRSN489766.fasta_21290	MRSN582610.fasta_21495	MRSN7835.fasta_21680	RCA1.fna_18380	RCA11.fna_02735	RCA2.fna_07915	RCA3.fna_02735	RCA4.fna_02235	RCA5.fna_02670	RCA6.fna_03085
leuC		3-isopropylmalate dehydratase large subunit	Yes	No	No	MRSN550037.fasta_20525	MRSN505107.fasta_20180	MRSN15056.fasta_05500	MRSN16006.fasta_21605	MRSN25188.fasta_21710	MRSN352310.fasta_21290	MRSN474269.fasta_21335	MRSN489766.fasta_21295	MRSN582610.fasta_21500	MRSN7835.fasta_21685	RCA1.fna_18385	RCA11.fna_02740	RCA2.fna_07920	RCA3.fna_02740	RCA4.fna_02240	RCA5.fna_02675	RCA6.fna_03090
leuD		3-isopropylmalate dehydratase small subunit	Yes	No	No	MRSN550037.fasta_20530	MRSN505107.fasta_20185	MRSN15056.fasta_05495	MRSN16006.fasta_21610	MRSN25188.fasta_21715	MRSN352310.fasta_21295	MRSN474269.fasta_21340	MRSN489766.fasta_21300	MRSN582610.fasta_21505	MRSN7835.fasta_21690	RCA1.fna_18390	RCA11.fna_02745	RCA2.fna_07925	RCA3.fna_02745	RCA4.fna_02245	RCA5.fna_02680	RCA6.fna_03095
group_7788	fadH	2,4-dienoyl-CoA reductase or related NADH-dependent reductase, Old Yellow Enzyme (OYE) family	Yes	No	No	MRSN550037.fasta_20535	MRSN505107.fasta_20190	MRSN15056.fasta_05490	MRSN16006.fasta_21615	MRSN25188.fasta_21720	MRSN352310.fasta_21300	MRSN474269.fasta_21345	MRSN489766.fasta_21305	MRSN582610.fasta_21510	MRSN7835.fasta_21695	RCA1.fna_18395	RCA11.fna_02750	RCA2.fna_07930	RCA3.fna_02750	RCA4.fna_02250	RCA5.fna_02685	RCA6.fna_03100
aroE		shikimate dehydrogenase	Yes	No	No	MRSN550037.fasta_20540	MRSN505107.fasta_20195	MRSN15056.fasta_05485	MRSN16006.fasta_21620	MRSN25188.fasta_21725	MRSN352310.fasta_21305	MRSN474269.fasta_21350	MRSN489766.fasta_21310	MRSN582610.fasta_21515	MRSN7835.fasta_21700	RCA1.fna_18400	RCA11.fna_02755	RCA2.fna_07935	RCA3.fna_02755	RCA4.fna_02255	RCA5.fna_02690	RCA6.fna_03105
group_8014	uhpC	Sugar phosphate permease	Yes	No	No	MRSN550037.fasta_20545	MRSN505107.fasta_20200	MRSN15056.fasta_05480	MRSN16006.fasta_21625	MRSN25188.fasta_21730	MRSN352310.fasta_21310	MRSN474269.fasta_21355	MRSN489766.fasta_21315	MRSN582610.fasta_21520	MRSN7835.fasta_21705	RCA1.fna_18405	RCA11.fna_02760	RCA2.fna_07940	RCA3.fna_02760	RCA4.fna_02260	RCA5.fna_02695	RCA6.fna_03110
aroD		3-dehydroquinate dehydratase	Yes	No	No	MRSN550037.fasta_20550	MRSN505107.fasta_20205	MRSN15056.fasta_05475	MRSN16006.fasta_21630	MRSN25188.fasta_21735	MRSN352310.fasta_21315	MRSN474269.fasta_21360	MRSN489766.fasta_21320	MRSN582610.fasta_21525	MRSN7835.fasta_21710	RCA1.fna_18410	RCA11.fna_02765	RCA2.fna_07945	RCA3.fna_02765	RCA4.fna_02265	RCA5.fna_02700	RCA6.fna_03115
group_8261	lysR	DNA-binding transcriptional regulator, LysR family	Yes	No	No	MRSN550037.fasta_20555	MRSN505107.fasta_20210	MRSN15056.fasta_05470	MRSN16006.fasta_21635	MRSN25188.fasta_21740	MRSN352310.fasta_21320	MRSN474269.fasta_21365	MRSN489766.fasta_21325	MRSN582610.fasta_21530	MRSN7835.fasta_21715	RCA1.fna_18415	RCA11.fna_02770	RCA2.fna_07950	RCA3.fna_02770	RCA4.fna_02270	RCA5.fna_02705	RCA6.fna_03120
group_8617	uhpC	Sugar phosphate permease	Yes	No	No	MRSN550037.fasta_20560	MRSN505107.fasta_20215	MRSN15056.fasta_05465	MRSN16006.fasta_21640	MRSN25188.fasta_21745	MRSN352310.fasta_21325	MRSN474269.fasta_21370	MRSN489766.fasta_21330	MRSN582610.fasta_21535	MRSN7835.fasta_21720	RCA1.fna_18420	RCA11.fna_02775	RCA2.fna_07955	RCA3.fna_02775	RCA4.fna_02275	RCA5.fna_02710	RCA6.fna_03125
sgrT		Glucose uptake inhibitor SgrT	Yes	No	No	MRSN550037.fasta_20575	MRSN505107.fasta_20230	MRSN15056.fasta_05455	MRSN16006.fasta_21655	MRSN25188.fasta_21760	MRSN352310.fasta_21340	MRSN474269.fasta_21385	MRSN489766.fasta_21345	MRSN582610.fasta_21550	MRSN7835.fasta_21735	RCA1.fna_18435	RCA11.fna_02790	RCA2.fna_07970	RCA3.fna_02790	RCA4.fna_02290	RCA5.fna_02725	RCA6.fna_03140
group_6703	sgrR	HTH-type transcriptional regulator SgrR	Yes	No	No	MRSN550037.fasta_20580	MRSN505107.fasta_20235	MRSN15056.fasta_05445	MRSN16006.fasta_21660	MRSN25188.fasta_21765	MRSN352310.fasta_21345	MRSN474269.fasta_21390	MRSN489766.fasta_21350	MRSN582610.fasta_21555	MRSN7835.fasta_21740	RCA1.fna_18440	RCA11.fna_02795	RCA2.fna_07975	RCA3.fna_02795	RCA4.fna_02295	RCA5.fna_02730	RCA6.fna_03145
thiB		thiamine ABC transporter substrate binding subunit	Yes	No	No	MRSN550037.fasta_20585	MRSN505107.fasta_20240	MRSN15056.fasta_05440	MRSN16006.fasta_21665	MRSN25188.fasta_21770	MRSN352310.fasta_21350	MRSN474269.fasta_21395	MRSN489766.fasta_21355	MRSN582610.fasta_21560	MRSN7835.fasta_21745	RCA1.fna_18445	RCA11.fna_02800	RCA2.fna_07980	RCA3.fna_02800	RCA4.fna_02300	RCA5.fna_02735	RCA6.fna_03150
thiP		thiamine/thiamine pyrophosphate ABC transporter permease ThiP	Yes	No	No	MRSN550037.fasta_20590	MRSN505107.fasta_20245	MRSN15056.fasta_05435	MRSN16006.fasta_21670	MRSN25188.fasta_21775	MRSN352310.fasta_21355	MRSN474269.fasta_21400	MRSN489766.fasta_21360	MRSN582610.fasta_21565	MRSN7835.fasta_21750	RCA1.fna_18450	RCA11.fna_02805	RCA2.fna_07985	RCA3.fna_02805	RCA4.fna_02305	RCA5.fna_02740	RCA6.fna_03155
thiQ		thiamine ABC transporter ATP-binding protein ThiQ	Yes	No	No	MRSN550037.fasta_20595	MRSN505107.fasta_20250	MRSN15056.fasta_05430	MRSN16006.fasta_21675	MRSN25188.fasta_21780	MRSN352310.fasta_21360	MRSN474269.fasta_21405	MRSN489766.fasta_21365	MRSN582610.fasta_21570	MRSN7835.fasta_21755	RCA1.fna_18455	RCA11.fna_02810	RCA2.fna_07990	RCA3.fna_02810	RCA4.fna_02310	RCA5.fna_02745	RCA6.fna_03160
group_6817	dedA	Membrane integrity protein DedA, putative transporter, DedA/Tvp38 family	Yes	No	No	MRSN550037.fasta_20600	MRSN505107.fasta_20255	MRSN15056.fasta_05425	MRSN16006.fasta_21680	MRSN25188.fasta_21785	MRSN352310.fasta_21365	MRSN474269.fasta_21410	MRSN489766.fasta_21370	MRSN582610.fasta_21575	MRSN7835.fasta_21760	RCA1.fna_18460	RCA11.fna_02815	RCA2.fna_07995	RCA3.fna_02815	RCA4.fna_02315	RCA5.fna_02750	RCA6.fna_03165
group_7785	araC	arabinose operon transcriptional regulator AraC	Yes	No	No	MRSN550037.fasta_20605	MRSN505107.fasta_20260	MRSN15056.fasta_05420	MRSN16006.fasta_21685	MRSN25188.fasta_21790	MRSN352310.fasta_21370	MRSN474269.fasta_21415	MRSN489766.fasta_21375	MRSN582610.fasta_21580	MRSN7835.fasta_21765	RCA1.fna_18465	RCA11.fna_02820	RCA2.fna_08000	RCA3.fna_02820	RCA4.fna_02320	RCA5.fna_02755	RCA6.fna_03170
group_7678	araB	ribulokinase	Yes	No	No	MRSN550037.fasta_20610	MRSN505107.fasta_20265	MRSN15056.fasta_05415	MRSN16006.fasta_21690	MRSN25188.fasta_21795	MRSN352310.fasta_21375	MRSN474269.fasta_21420	MRSN489766.fasta_21380	MRSN582610.fasta_21585	MRSN7835.fasta_21770	RCA1.fna_18470	RCA11.fna_02825	RCA2.fna_08005	RCA3.fna_02825	RCA4.fna_02325	RCA5.fna_02760	RCA6.fna_03175
araA		L-arabinose isomerase	Yes	No	No	MRSN550037.fasta_20615	MRSN505107.fasta_20270	MRSN15056.fasta_05410	MRSN16006.fasta_21695	MRSN25188.fasta_21800	MRSN352310.fasta_21380	MRSN474269.fasta_21425	MRSN489766.fasta_21385	MRSN582610.fasta_21590	MRSN7835.fasta_21775	RCA1.fna_18475	RCA11.fna_02830	RCA2.fna_08010	RCA3.fna_02830	RCA4.fna_02330	RCA5.fna_02765	RCA6.fna_03180
group_7701	araD	L-ribulose-5-phosphate 4-epimerase	Yes	No	No	MRSN550037.fasta_20620	MRSN505107.fasta_20275	MRSN15056.fasta_05405	MRSN16006.fasta_21700	MRSN25188.fasta_21805	MRSN352310.fasta_21385	MRSN474269.fasta_21430	MRSN489766.fasta_21390	MRSN582610.fasta_21595	MRSN7835.fasta_21780	RCA1.fna_18480	RCA11.fna_02835	RCA2.fna_08015	RCA3.fna_02835	RCA4.fna_02335	RCA5.fna_02770	RCA6.fna_03185
polB		DNA polymerase II	Yes	No	No	MRSN550037.fasta_20625	MRSN505107.fasta_20280	MRSN15056.fasta_05400	MRSN16006.fasta_21705	MRSN25188.fasta_21810	MRSN352310.fasta_21390	MRSN474269.fasta_21435	MRSN489766.fasta_21395	MRSN582610.fasta_21600	MRSN7835.fasta_21785	RCA1.fna_18485	RCA11.fna_02840	RCA2.fna_08020	RCA3.fna_02840	RCA4.fna_02340	RCA5.fna_02775	RCA6.fna_03190
rapA		RNA polymerase-associated protein RapA	Yes	No	No	MRSN550037.fasta_20630	MRSN505107.fasta_20285	MRSN15056.fasta_05395	MRSN16006.fasta_21710	MRSN25188.fasta_21815	MRSN352310.fasta_21395	MRSN474269.fasta_21440	MRSN489766.fasta_21400	MRSN582610.fasta_21605	MRSN7835.fasta_21790	RCA1.fna_18490	RCA11.fna_02845	RCA2.fna_08025	RCA3.fna_02845	RCA4.fna_02345	RCA5.fna_02780	RCA6.fna_03195
rluA		bifunctional tRNA pseudouridine(32) synthase/23S rRNA pseudouridine(746) synthase RluA	Yes	No	No	MRSN550037.fasta_20635	MRSN505107.fasta_20290	MRSN15056.fasta_05390	MRSN16006.fasta_21715	MRSN25188.fasta_21820	MRSN352310.fasta_21400	MRSN474269.fasta_21445	MRSN489766.fasta_21405	MRSN582610.fasta_21610	MRSN7835.fasta_21795	RCA1.fna_18495	RCA11.fna_02850	RCA2.fna_08030	RCA3.fna_02850	RCA4.fna_02350	RCA5.fna_02785	RCA6.fna_03200
citX		Phosphoribosyl-dephospho-CoA transferase (holo-ACP synthetase)	Yes	No	No	MRSN550037.fasta_20640	MRSN505107.fasta_20295	MRSN15056.fasta_05385	MRSN16006.fasta_21720	MRSN25188.fasta_21825	MRSN352310.fasta_21405	MRSN474269.fasta_21450	MRSN489766.fasta_21410	MRSN582610.fasta_21615	MRSN7835.fasta_21800	RCA1.fna_18500	RCA11.fna_02855	RCA2.fna_08035	RCA3.fna_02855	RCA4.fna_02355	RCA5.fna_02790	RCA6.fna_03205
citS		Na+/citrate or Na+/malate symporter	Yes	No	No	MRSN550037.fasta_20645	MRSN505107.fasta_20300	MRSN15056.fasta_05380	MRSN16006.fasta_21725	MRSN25188.fasta_21830	MRSN352310.fasta_21410	MRSN474269.fasta_21455	MRSN489766.fasta_21415	MRSN582610.fasta_21620	MRSN7835.fasta_21805	RCA1.fna_18505	RCA11.fna_02860	RCA2.fna_08040	RCA3.fna_02860	RCA4.fna_02360	RCA5.fna_02795	RCA6.fna_03210
group_7483	citA	Sensor histidine kinase DipB regulating citrate/malate metabolism	Yes	No	No	MRSN550037.fasta_20650	MRSN505107.fasta_20305	MRSN15056.fasta_05375	MRSN16006.fasta_21730	MRSN25188.fasta_21835	MRSN352310.fasta_21415	MRSN474269.fasta_21460	MRSN489766.fasta_21420	MRSN582610.fasta_21625	MRSN7835.fasta_21810	RCA1.fna_18510	RCA11.fna_02865	RCA2.fna_08045	RCA3.fna_02865	RCA4.fna_02365	RCA5.fna_02800	RCA6.fna_03215
dpiA		DNA-binding response regulator DpiB of citrate/malate metabolism	Yes	No	No	MRSN550037.fasta_20655	MRSN505107.fasta_20310	MRSN15056.fasta_05370	MRSN16006.fasta_21735	MRSN25188.fasta_21840	MRSN352310.fasta_21420	MRSN474269.fasta_21465	MRSN489766.fasta_21425	MRSN582610.fasta_21630	MRSN7835.fasta_21815	RCA1.fna_18515	RCA11.fna_02870	RCA2.fna_08050	RCA3.fna_02870	RCA4.fna_02370	RCA5.fna_02805	RCA6.fna_03220
djlA		co-chaperone DjlA	Yes	No	No	MRSN550037.fasta_20660	MRSN505107.fasta_20315	MRSN15056.fasta_05365	MRSN16006.fasta_21740	MRSN25188.fasta_21845	MRSN352310.fasta_21425	MRSN474269.fasta_21470	MRSN489766.fasta_21430	MRSN582610.fasta_21635	MRSN7835.fasta_21820	RCA1.fna_18520	RCA11.fna_02875	RCA2.fna_08055	RCA3.fna_02875	RCA4.fna_02375	RCA5.fna_02810	RCA6.fna_03225
lptD		LPS assembly protein LptD	Yes	No	No	MRSN550037.fasta_20665	MRSN505107.fasta_20320	MRSN15056.fasta_05360	MRSN16006.fasta_21745	MRSN25188.fasta_21850	MRSN352310.fasta_21430	MRSN474269.fasta_21475	MRSN489766.fasta_21435	MRSN582610.fasta_21640	MRSN7835.fasta_21825	RCA1.fna_18525	RCA11.fna_02880	RCA2.fna_08060	RCA3.fna_02880	RCA4.fna_02380	RCA5.fna_02815	RCA6.fna_03230
surA		peptidylprolyl isomerase SurA	Yes	No	No	MRSN550037.fasta_20670	MRSN505107.fasta_20325	MRSN15056.fasta_05355	MRSN16006.fasta_21750	MRSN25188.fasta_21855	MRSN352310.fasta_21435	MRSN474269.fasta_21480	MRSN489766.fasta_21440	MRSN582610.fasta_21645	MRSN7835.fasta_21830	RCA1.fna_18530	RCA11.fna_02885	RCA2.fna_08065	RCA3.fna_02885	RCA4.fna_02385	RCA5.fna_02820	RCA6.fna_03235
pdxA		4-hydroxythreonine-4-phosphate dehydrogenase PdxA	Yes	No	No	MRSN550037.fasta_20675	MRSN505107.fasta_20330	MRSN15056.fasta_05350	MRSN16006.fasta_21755	MRSN25188.fasta_21860	MRSN352310.fasta_21440	MRSN474269.fasta_21485	MRSN489766.fasta_21445	MRSN582610.fasta_21650	MRSN7835.fasta_21835	RCA1.fna_18535	RCA11.fna_02890	RCA2.fna_08070	RCA3.fna_02890	RCA4.fna_02390	RCA5.fna_02825	RCA6.fna_03240
rsmA		16S rRNA (adenine(1518)-N(6)/adenine(1519)-N(6))-dimethyltransferase RsmA	Yes	No	No	MRSN550037.fasta_20680	MRSN505107.fasta_20335	MRSN15056.fasta_05345	MRSN16006.fasta_21760	MRSN25188.fasta_21865	MRSN352310.fasta_21445	MRSN474269.fasta_21490	MRSN489766.fasta_21450	MRSN582610.fasta_21655	MRSN7835.fasta_21840	RCA1.fna_18540	RCA11.fna_02895	RCA2.fna_08075	RCA3.fna_02895	RCA4.fna_02395	RCA5.fna_02830	RCA6.fna_03245
apaG		Co2+/Mg2+ efflux protein ApaG	Yes	No	No	MRSN550037.fasta_20685	MRSN505107.fasta_20340	MRSN15056.fasta_05340	MRSN16006.fasta_21765	MRSN25188.fasta_21870	MRSN352310.fasta_21450	MRSN474269.fasta_21495	MRSN489766.fasta_21455	MRSN582610.fasta_21660	MRSN7835.fasta_21845	RCA1.fna_18545	RCA11.fna_02900	RCA2.fna_08080	RCA3.fna_02900	RCA4.fna_02400	RCA5.fna_02835	RCA6.fna_03250
apaH		bis(5'-nucleosyl)-tetraphosphatase (symmetrical) ApaH	Yes	No	No	MRSN550037.fasta_20690	MRSN505107.fasta_20345	MRSN15056.fasta_05335	MRSN16006.fasta_21770	MRSN25188.fasta_21875	MRSN352310.fasta_21455	MRSN474269.fasta_21500	MRSN489766.fasta_21460	MRSN582610.fasta_21665	MRSN7835.fasta_21850	RCA1.fna_18550	RCA11.fna_02905	RCA2.fna_08085	RCA3.fna_02905	RCA4.fna_02405	RCA5.fna_02840	RCA6.fna_03255
folA		type 3 dihydrofolate reductase	Yes	No	No	MRSN550037.fasta_20695	MRSN505107.fasta_20350	MRSN15056.fasta_05330	MRSN16006.fasta_21775	MRSN25188.fasta_21880	MRSN352310.fasta_21460	MRSN474269.fasta_21505	MRSN489766.fasta_21465	MRSN582610.fasta_21670	MRSN7835.fasta_21855	RCA1.fna_18555	RCA11.fna_02910	RCA2.fna_08090	RCA3.fna_02910	RCA4.fna_02410	RCA5.fna_02845	RCA6.fna_03260
kefC		glutathione-regulated potassium-efflux system protein KefC	Yes	No	No	MRSN550037.fasta_20700	MRSN505107.fasta_20355	MRSN15056.fasta_05325	MRSN16006.fasta_21780	MRSN25188.fasta_21885	MRSN352310.fasta_21465	MRSN474269.fasta_21510	MRSN489766.fasta_21470	MRSN582610.fasta_21675	MRSN7835.fasta_21860	RCA1.fna_18560	RCA11.fna_02915	RCA2.fna_08095	RCA3.fna_02915	RCA4.fna_02415	RCA5.fna_02850	RCA6.fna_03265
kefF		glutathione-regulated potassium-efflux system oxidoreductase KefF	Yes	No	No	MRSN550037.fasta_20705	MRSN505107.fasta_20360	MRSN15056.fasta_05320	MRSN16006.fasta_21785	MRSN25188.fasta_21890	MRSN352310.fasta_21470	MRSN474269.fasta_21515	MRSN489766.fasta_21475	MRSN582610.fasta_21680	MRSN7835.fasta_21865	RCA1.fna_18565	RCA11.fna_02920	RCA2.fna_08100	RCA3.fna_02920	RCA4.fna_02420	RCA5.fna_02855	RCA6.fna_03270
group_6230	YgdI/YgdR family lipoprotein	YgdI/YgdR family lipoprotein	Yes	No	No	MRSN550037.fasta_20710	MRSN505107.fasta_20365	MRSN15056.fasta_05315	MRSN16006.fasta_21790	MRSN25188.fasta_21895	MRSN352310.fasta_21475	MRSN474269.fasta_21520	MRSN489766.fasta_21480	MRSN582610.fasta_21685	MRSN7835.fasta_21870	RCA1.fna_18570	RCA11.fna_02925	RCA2.fna_08105	RCA3.fna_02925	RCA4.fna_02425	RCA5.fna_02860	RCA6.fna_03275
carB		carbamoyl-phosphate synthase large subunit	Yes	No	No	MRSN550037.fasta_20715	MRSN505107.fasta_20370	MRSN15056.fasta_05310	MRSN16006.fasta_21795	MRSN25188.fasta_21900	MRSN352310.fasta_21480	MRSN474269.fasta_21525	MRSN489766.fasta_21485	MRSN582610.fasta_21690	MRSN7835.fasta_21875	RCA1.fna_18575	RCA11.fna_02930	RCA2.fna_08110	RCA3.fna_02930	RCA4.fna_02430	RCA5.fna_02865	RCA6.fna_03280
carA		carbamoyl phosphate synthase small subunit	Yes	No	No	MRSN550037.fasta_20720	MRSN505107.fasta_20375	MRSN15056.fasta_05305	MRSN16006.fasta_21800	MRSN25188.fasta_21905	MRSN352310.fasta_21485	MRSN474269.fasta_21530	MRSN489766.fasta_21490	MRSN582610.fasta_21695	MRSN7835.fasta_21880	RCA1.fna_18580	RCA11.fna_02935	RCA2.fna_08115	RCA3.fna_02935	RCA4.fna_02435	RCA5.fna_02870	RCA6.fna_03285
dapB		4-hydroxy-tetrahydrodipicolinate reductase	Yes	No	No	MRSN550037.fasta_20725	MRSN505107.fasta_20380	MRSN15056.fasta_05300	MRSN16006.fasta_21805	MRSN25188.fasta_21910	MRSN352310.fasta_21490	MRSN474269.fasta_21535	MRSN489766.fasta_21495	MRSN582610.fasta_21700	MRSN7835.fasta_21885	RCA1.fna_18585	RCA11.fna_02940	RCA2.fna_08120	RCA3.fna_02940	RCA4.fna_02440	RCA5.fna_02875	RCA6.fna_03290
alaX		Ser-tRNA(Ala) deacylase AlaX (editing enzyme)	Yes	No	No	MRSN550037.fasta_20785	MRSN505107.fasta_20385	MRSN15056.fasta_05295	MRSN16006.fasta_21810	MRSN25188.fasta_21915	MRSN352310.fasta_21550	MRSN474269.fasta_21540	MRSN489766.fasta_21500	MRSN582610.fasta_21760	MRSN7835.fasta_21890	RCA1.fna_18590	RCA11.fna_02945	RCA2.fna_08125	RCA3.fna_02945	RCA4.fna_02445	RCA5.fna_02880	RCA6.fna_03295
ltrA		putative HTH-type transcriptional regulator LtrA	Yes	No	No	MRSN550037.fasta_20790	MRSN505107.fasta_20390	MRSN15056.fasta_05290	MRSN16006.fasta_21815	MRSN25188.fasta_21920	MRSN352310.fasta_21555	MRSN474269.fasta_21545	MRSN489766.fasta_21505	MRSN582610.fasta_21765	MRSN7835.fasta_21895	RCA1.fna_18595	RCA11.fna_02950	RCA2.fna_08130	RCA3.fna_02950	RCA4.fna_02450	RCA5.fna_02885	RCA6.fna_03300
rihC		ribonucleoside hydrolase RihC	Yes	No	No	MRSN550037.fasta_20800	MRSN505107.fasta_20400	MRSN15056.fasta_05280	MRSN16006.fasta_21825	MRSN25188.fasta_21930	MRSN352310.fasta_21565	MRSN474269.fasta_21555	MRSN489766.fasta_21515	MRSN582610.fasta_21775	MRSN7835.fasta_21905	RCA1.fna_18605	RCA11.fna_02960	RCA2.fna_08140	RCA3.fna_02960	RCA4.fna_02460	RCA5.fna_02895	RCA6.fna_03310
ispH		4-hydroxy-3-methylbut-2-enyl diphosphate reductase	Yes	No	No	MRSN550037.fasta_20805	MRSN505107.fasta_20405	MRSN15056.fasta_05275	MRSN16006.fasta_21830	MRSN25188.fasta_21935	MRSN352310.fasta_21570	MRSN474269.fasta_21560	MRSN489766.fasta_21520	MRSN582610.fasta_21780	MRSN7835.fasta_21910	RCA1.fna_18610	RCA11.fna_02965	RCA2.fna_08145	RCA3.fna_02965	RCA4.fna_02465	RCA5.fna_02900	RCA6.fna_03315
fkpB		FKBP-type peptidyl-prolyl cis-trans isomerase	Yes	No	No	MRSN550037.fasta_20810	MRSN505107.fasta_20410	MRSN15056.fasta_05270	MRSN16006.fasta_21835	MRSN25188.fasta_21940	MRSN352310.fasta_21575	MRSN474269.fasta_21565	MRSN489766.fasta_21525	MRSN582610.fasta_21785	MRSN7835.fasta_21915	RCA1.fna_18615	RCA11.fna_02970	RCA2.fna_08150	RCA3.fna_02970	RCA4.fna_02470	RCA5.fna_02905	RCA6.fna_03320
lspA		signal peptidase II	Yes	No	No	MRSN550037.fasta_20815	MRSN505107.fasta_20415	MRSN15056.fasta_05265	MRSN16006.fasta_21840	MRSN25188.fasta_21945	MRSN352310.fasta_21580	MRSN474269.fasta_21570	MRSN489766.fasta_21530	MRSN582610.fasta_21790	MRSN7835.fasta_21920	RCA1.fna_18620	RCA11.fna_02975	RCA2.fna_08155	RCA3.fna_02975	RCA4.fna_02475	RCA5.fna_02910	RCA6.fna_03325
ileS		isoleucine--tRNA ligase	Yes	No	No	MRSN550037.fasta_20820	MRSN505107.fasta_20420	MRSN15056.fasta_05260	MRSN16006.fasta_21845	MRSN25188.fasta_21950	MRSN352310.fasta_21585	MRSN474269.fasta_21575	MRSN489766.fasta_21535	MRSN582610.fasta_21795	MRSN7835.fasta_21925	RCA1.fna_18625	RCA11.fna_02980	RCA2.fna_08160	RCA3.fna_02980	RCA4.fna_02480	RCA5.fna_02915	RCA6.fna_03330
ribF		bifunctional riboflavin kinase/FAD synthetase	Yes	No	No	MRSN550037.fasta_20825	MRSN505107.fasta_20425	MRSN15056.fasta_05255	MRSN16006.fasta_21850	MRSN25188.fasta_21955	MRSN352310.fasta_21590	MRSN474269.fasta_21580	MRSN489766.fasta_21540	MRSN582610.fasta_21800	MRSN7835.fasta_21930	RCA1.fna_18630	RCA11.fna_02985	RCA2.fna_08165	RCA3.fna_02985	RCA4.fna_02485	RCA5.fna_02920	RCA6.fna_03335
group_8698	Secreted protein	Secreted protein	Yes	No	No	MRSN550037.fasta_20830	MRSN505107.fasta_20430	MRSN15056.fasta_05250	MRSN16006.fasta_21855	MRSN25188.fasta_21960	MRSN352310.fasta_21595	MRSN474269.fasta_21585	MRSN489766.fasta_21545	MRSN582610.fasta_21805	MRSN7835.fasta_21935	RCA1.fna_18635	RCA11.fna_02990	RCA2.fna_08170	RCA3.fna_02990	RCA4.fna_02490	RCA5.fna_02925	RCA6.fna_03340
nhaR		transcriptional activator NhaR	Yes	No	No	MRSN550037.fasta_20835	MRSN505107.fasta_20435	MRSN15056.fasta_05245	MRSN16006.fasta_21860	MRSN25188.fasta_21965	MRSN352310.fasta_21600	MRSN474269.fasta_21590	MRSN489766.fasta_21550	MRSN582610.fasta_21810	MRSN7835.fasta_21940	RCA1.fna_18640	RCA11.fna_02995	RCA2.fna_08175	RCA3.fna_02995	RCA4.fna_02495	RCA5.fna_02930	RCA6.fna_03345
nhaA		Na+/H+ antiporter NhaA	Yes	No	No	MRSN550037.fasta_20840	MRSN505107.fasta_20440	MRSN15056.fasta_05240	MRSN16006.fasta_21865	MRSN25188.fasta_21970	MRSN352310.fasta_21605	MRSN474269.fasta_21595	MRSN489766.fasta_21555	MRSN582610.fasta_21815	MRSN7835.fasta_21945	RCA1.fna_18645	RCA11.fna_03000	RCA2.fna_08180	RCA3.fna_03000	RCA4.fna_02500	RCA5.fna_02935	RCA6.fna_03350
dnaJ		molecular chaperone DnaJ	Yes	No	No	MRSN550037.fasta_20845	MRSN505107.fasta_20445	MRSN15056.fasta_05235	MRSN16006.fasta_21870	MRSN25188.fasta_21975	MRSN352310.fasta_21610	MRSN474269.fasta_21600	MRSN489766.fasta_21560	MRSN582610.fasta_21820	MRSN7835.fasta_21950	RCA1.fna_18650	RCA11.fna_03005	RCA2.fna_08185	RCA3.fna_03005	RCA4.fna_02505	RCA5.fna_02940	RCA6.fna_03355
dnaK		molecular chaperone DnaK	Yes	No	No	MRSN550037.fasta_20855	MRSN505107.fasta_20455	MRSN15056.fasta_05225	MRSN16006.fasta_21880	MRSN25188.fasta_21985	MRSN352310.fasta_21620	MRSN474269.fasta_21610	MRSN489766.fasta_21570	MRSN582610.fasta_21830	MRSN7835.fasta_21960	RCA1.fna_18660	RCA11.fna_03015	RCA2.fna_08195	RCA3.fna_03015	RCA4.fna_02515	RCA5.fna_02950	RCA6.fna_03365
DUF2541 domain-containing protein		DUF2541 domain-containing protein	Yes	No	No	MRSN550037.fasta_20860	MRSN505107.fasta_20460	MRSN15056.fasta_05220	MRSN16006.fasta_21885	MRSN25188.fasta_21990	MRSN352310.fasta_21625	MRSN474269.fasta_21615	MRSN489766.fasta_21575	MRSN582610.fasta_21835	MRSN7835.fasta_21965	RCA1.fna_18665	RCA11.fna_03020	RCA2.fna_08200	RCA3.fna_03020	RCA4.fna_02520	RCA5.fna_02955	RCA6.fna_03370
msyB		acidic protein MsyB	Yes	No	No	MRSN550037.fasta_20865	MRSN505107.fasta_20465	MRSN15056.fasta_05215	MRSN16006.fasta_21890	MRSN25188.fasta_21995	MRSN352310.fasta_21630	MRSN474269.fasta_21620	MRSN489766.fasta_21580	MRSN582610.fasta_21840	MRSN7835.fasta_21970	RCA1.fna_18670	RCA11.fna_03025	RCA2.fna_08205	RCA3.fna_03025	RCA4.fna_02525	RCA5.fna_02960	RCA6.fna_03375
satP		acetate uptake transporter	Yes	No	No	MRSN550037.fasta_20870	MRSN505107.fasta_20470	MRSN15056.fasta_05210	MRSN16006.fasta_21895	MRSN25188.fasta_22000	MRSN352310.fasta_21635	MRSN474269.fasta_21625	MRSN489766.fasta_21585	MRSN582610.fasta_21845	MRSN7835.fasta_21975	RCA1.fna_18675	RCA11.fna_03030	RCA2.fna_08210	RCA3.fna_03030	RCA4.fna_02530	RCA5.fna_02965	RCA6.fna_03380
group_6877	araJ	putative arabinose efflux permease AraJ, MFS family	Yes	No	No	MRSN550037.fasta_20875	MRSN505107.fasta_20475	MRSN15056.fasta_05205	MRSN16006.fasta_21900	MRSN25188.fasta_22005	MRSN352310.fasta_21640	MRSN474269.fasta_21630	MRSN489766.fasta_21590	MRSN582610.fasta_21850	MRSN7835.fasta_21980	RCA1.fna_18680	RCA11.fna_03035	RCA2.fna_08215	RCA3.fna_03035	RCA4.fna_02535	RCA5.fna_02970	RCA6.fna_03385
mog		molybdopterin adenylyltransferase	Yes	No	No	MRSN550037.fasta_20880	MRSN505107.fasta_20480	MRSN15056.fasta_05200	MRSN16006.fasta_21905	MRSN25188.fasta_22010	MRSN352310.fasta_21645	MRSN474269.fasta_21635	MRSN489766.fasta_21595	MRSN582610.fasta_21855	MRSN7835.fasta_21985	RCA1.fna_18685	RCA11.fna_03040	RCA2.fna_08220	RCA3.fna_03040	RCA4.fna_02540	RCA5.fna_02975	RCA6.fna_03390
group_6404	tal	transaldolase B	Yes	No	No	MRSN550037.fasta_20885	MRSN505107.fasta_20485	MRSN15056.fasta_05195	MRSN16006.fasta_21910	MRSN25188.fasta_22015	MRSN352310.fasta_21650	MRSN474269.fasta_21640	MRSN489766.fasta_21600	MRSN582610.fasta_21860	MRSN7835.fasta_21990	RCA1.fna_18690	RCA11.fna_03045	RCA2.fna_08225	RCA3.fna_03045	RCA4.fna_02545	RCA5.fna_02980	RCA6.fna_03395
alsT		Na+/alanine symporter	Yes	No	No	MRSN550037.fasta_20890	MRSN505107.fasta_20490	MRSN15056.fasta_05190	MRSN16006.fasta_21915	MRSN25188.fasta_22020	MRSN352310.fasta_21655	MRSN474269.fasta_21645	MRSN489766.fasta_21605	MRSN582610.fasta_21865	MRSN7835.fasta_21995	RCA1.fna_18695	RCA11.fna_03050	RCA2.fna_08230	RCA3.fna_03050	RCA4.fna_02550	RCA5.fna_02985	RCA6.fna_03400
yaaA		peroxide stress protein YaaA	Yes	No	No	MRSN550037.fasta_20895	MRSN505107.fasta_20495	MRSN15056.fasta_05185	MRSN16006.fasta_21920	MRSN25188.fasta_22025	MRSN352310.fasta_21660	MRSN474269.fasta_21650	MRSN489766.fasta_21610	MRSN582610.fasta_21870	MRSN7835.fasta_22000	RCA1.fna_18700	RCA11.fna_03055	RCA2.fna_08235	RCA3.fna_03055	RCA4.fna_02555	RCA5.fna_02990	RCA6.fna_03405
group_6206	Lipoprotein	Lipoprotein	Yes	No	No	MRSN550037.fasta_20900	MRSN505107.fasta_20500	MRSN15056.fasta_05180	MRSN16006.fasta_21925	MRSN25188.fasta_22030	MRSN352310.fasta_21665	MRSN474269.fasta_21655	MRSN489766.fasta_21615	MRSN582610.fasta_21875	MRSN7835.fasta_22005	RCA1.fna_18705	RCA11.fna_03060	RCA2.fna_08240	RCA3.fna_03060	RCA4.fna_02560	RCA5.fna_02995	RCA6.fna_03410
thrC		threonine synthase	Yes	No	No	MRSN550037.fasta_20905	MRSN505107.fasta_20505	MRSN15056.fasta_05175	MRSN16006.fasta_21930	MRSN25188.fasta_22035	MRSN352310.fasta_21670	MRSN474269.fasta_21660	MRSN489766.fasta_21620	MRSN582610.fasta_21880	MRSN7835.fasta_22010	RCA1.fna_18710	RCA11.fna_03065	RCA2.fna_08245	RCA3.fna_03065	RCA4.fna_02565	RCA5.fna_03000	RCA6.fna_03415
thrB		homoserine kinase	Yes	No	No	MRSN550037.fasta_20910	MRSN505107.fasta_20510	MRSN15056.fasta_05170	MRSN16006.fasta_21935	MRSN25188.fasta_22040	MRSN352310.fasta_21675	MRSN474269.fasta_21665	MRSN489766.fasta_21625	MRSN582610.fasta_21885	MRSN7835.fasta_22015	RCA1.fna_18715	RCA11.fna_03070	RCA2.fna_08250	RCA3.fna_03070	RCA4.fna_02570	RCA5.fna_03005	RCA6.fna_03420
thrA		bifunctional aspartate kinase/homoserine dehydrogenase I	Yes	No	No	MRSN550037.fasta_20915	MRSN505107.fasta_20515	MRSN15056.fasta_05165	MRSN16006.fasta_21940	MRSN25188.fasta_22045	MRSN352310.fasta_21680	MRSN474269.fasta_21670	MRSN489766.fasta_21630	MRSN582610.fasta_21890	MRSN7835.fasta_22020	RCA1.fna_18720	RCA11.fna_03075	RCA2.fna_08255	RCA3.fna_03075	RCA4.fna_02575	RCA5.fna_03010	RCA6.fna_03425
thrL		thr operon leader peptide	Yes	No	No	MRSN550037.fasta_20920	MRSN505107.fasta_20520	MRSN15056.fasta_05160	MRSN16006.fasta_21945	MRSN25188.fasta_22050	MRSN352310.fasta_21685	MRSN474269.fasta_21675	MRSN489766.fasta_21635	MRSN582610.fasta_21895	MRSN7835.fasta_22025	RCA1.fna_18725	RCA11.fna_03080	RCA2.fna_08260	RCA3.fna_03080	RCA4.fna_02580	RCA5.fna_03015	RCA6.fna_03430
group_1215	trmJ	tRNA/rRNA methyltransferase	Yes	No	No	MRSN550037.fasta_20925	MRSN505107.fasta_20525	MRSN15056.fasta_05155	MRSN16006.fasta_21950	MRSN25188.fasta_22055	MRSN352310.fasta_21690	MRSN474269.fasta_21680	MRSN489766.fasta_21640	MRSN582610.fasta_21900	MRSN7835.fasta_22030	RCA1.fna_18730	RCA11.fna_03085	RCA2.fna_08265	RCA3.fna_03085	RCA4.fna_02585	RCA5.fna_03020	RCA6.fna_03435
arcA		two-component system response regulator ArcA	Yes	No	No	MRSN550037.fasta_20930	MRSN505107.fasta_20530	MRSN15056.fasta_05150	MRSN16006.fasta_21955	MRSN25188.fasta_22060	MRSN352310.fasta_21695	MRSN474269.fasta_21685	MRSN489766.fasta_21645	MRSN582610.fasta_21905	MRSN7835.fasta_22035	RCA1.fna_18735	RCA11.fna_03090	RCA2.fna_08270	RCA3.fna_03090	RCA4.fna_02590	RCA5.fna_03025	RCA6.fna_03440
creD		cell envelope integrity protein CreD	Yes	No	No	MRSN550037.fasta_20935	MRSN505107.fasta_20535	MRSN15056.fasta_05145	MRSN16006.fasta_21960	MRSN25188.fasta_22065	MRSN352310.fasta_21700	MRSN474269.fasta_21690	MRSN489766.fasta_21650	MRSN582610.fasta_21910	MRSN7835.fasta_22040	RCA1.fna_18740	RCA11.fna_03095	RCA2.fna_08275	RCA3.fna_03095	RCA4.fna_02595	RCA5.fna_03030	RCA6.fna_03445
creC		two-component system sensor histidine kinase CreC	Yes	No	No	MRSN550037.fasta_20940	MRSN505107.fasta_20540	MRSN15056.fasta_05140	MRSN16006.fasta_21965	MRSN25188.fasta_22070	MRSN352310.fasta_21705	MRSN474269.fasta_21695	MRSN489766.fasta_21655	MRSN582610.fasta_21915	MRSN7835.fasta_22045	RCA1.fna_18745	RCA11.fna_03100	RCA2.fna_08280	RCA3.fna_03100	RCA4.fna_02600	RCA5.fna_03035	RCA6.fna_03450
creB		two-component system response regulator CreB	Yes	No	No	MRSN550037.fasta_20945	MRSN505107.fasta_20545	MRSN15056.fasta_05135	MRSN16006.fasta_21970	MRSN25188.fasta_22075	MRSN352310.fasta_21710	MRSN474269.fasta_21700	MRSN489766.fasta_21660	MRSN582610.fasta_21920	MRSN7835.fasta_22050	RCA1.fna_18750	RCA11.fna_03105	RCA2.fna_08285	RCA3.fna_03105	RCA4.fna_02605	RCA5.fna_03040	RCA6.fna_03455
creA		protein CreA	Yes	No	No	MRSN550037.fasta_20950	MRSN505107.fasta_20550	MRSN15056.fasta_05130	MRSN16006.fasta_21975	MRSN25188.fasta_22080	MRSN352310.fasta_21715	MRSN474269.fasta_21705	MRSN489766.fasta_21665	MRSN582610.fasta_21925	MRSN7835.fasta_22055	RCA1.fna_18755	RCA11.fna_03110	RCA2.fna_08290	RCA3.fna_03110	RCA4.fna_02610	RCA5.fna_03045	RCA6.fna_03460
robA		MDR efflux pump AcrAB transcriptional activator RobA	Yes	No	No	MRSN550037.fasta_20955	MRSN505107.fasta_20555	MRSN15056.fasta_05125	MRSN16006.fasta_21980	MRSN25188.fasta_22085	MRSN352310.fasta_21720	MRSN474269.fasta_21710	MRSN489766.fasta_21670	MRSN582610.fasta_21930	MRSN7835.fasta_22060	RCA1.fna_18760	RCA11.fna_03115	RCA2.fna_08295	RCA3.fna_03115	RCA4.fna_02615	RCA5.fna_03050	RCA6.fna_03465
gpmB		2,3-diphosphoglycerate-dependent phosphoglycerate mutase GpmB	Yes	No	No	MRSN550037.fasta_20960	MRSN505107.fasta_20560	MRSN15056.fasta_05120	MRSN16006.fasta_21985	MRSN25188.fasta_22090	MRSN352310.fasta_21725	MRSN474269.fasta_21715	MRSN489766.fasta_21675	MRSN582610.fasta_21935	MRSN7835.fasta_22065	RCA1.fna_18765	RCA11.fna_03120	RCA2.fna_08300	RCA3.fna_03120	RCA4.fna_02620	RCA5.fna_03055	RCA6.fna_03470
yjjX		inosine/xanthosine triphosphatase	Yes	No	No	MRSN550037.fasta_20965	MRSN505107.fasta_20565	MRSN15056.fasta_05115	MRSN16006.fasta_21990	MRSN25188.fasta_22095	MRSN352310.fasta_21730	MRSN474269.fasta_21720	MRSN489766.fasta_21680	MRSN582610.fasta_21940	MRSN7835.fasta_22070	RCA1.fna_18770	RCA11.fna_03125	RCA2.fna_08305	RCA3.fna_03125	RCA4.fna_02625	RCA5.fna_03060	RCA6.fna_03475
trpR		trp operon repressor	Yes	No	No	MRSN550037.fasta_20970	MRSN505107.fasta_20570	MRSN15056.fasta_05110	MRSN16006.fasta_21995	MRSN25188.fasta_22100	MRSN352310.fasta_21735	MRSN474269.fasta_21725	MRSN489766.fasta_21685	MRSN582610.fasta_21945	MRSN7835.fasta_22075	RCA1.fna_18775	RCA11.fna_03130	RCA2.fna_08310	RCA3.fna_03130	RCA4.fna_02630	RCA5.fna_03065	RCA6.fna_03480
sltY		murein transglycosylase	Yes	No	No	MRSN550037.fasta_20975	MRSN505107.fasta_20575	MRSN15056.fasta_05105	MRSN16006.fasta_22000	MRSN25188.fasta_22105	MRSN352310.fasta_21740	MRSN474269.fasta_21730	MRSN489766.fasta_21690	MRSN582610.fasta_21950	MRSN7835.fasta_22080	RCA1.fna_18780	RCA11.fna_03135	RCA2.fna_08315	RCA3.fna_03135	RCA4.fna_02635	RCA5.fna_03070	RCA6.fna_03485
ettA		energy-dependent translational throttle protein EttA	Yes	No	No	MRSN550037.fasta_20980	MRSN505107.fasta_20580	MRSN15056.fasta_05100	MRSN16006.fasta_22005	MRSN25188.fasta_22110	MRSN352310.fasta_21745	MRSN474269.fasta_21735	MRSN489766.fasta_21695	MRSN582610.fasta_21955	MRSN7835.fasta_22085	RCA1.fna_18785	RCA11.fna_03140	RCA2.fna_08320	RCA3.fna_03140	RCA4.fna_02640	RCA5.fna_03075	RCA6.fna_03490
nadR		multifunctional transcriptional regulator/nicotinamide-nucleotide adenylyltransferase/ribosylnicotinamide kinase NadR	Yes	No	No	MRSN550037.fasta_20985	MRSN505107.fasta_20585	MRSN15056.fasta_05095	MRSN16006.fasta_22010	MRSN25188.fasta_22115	MRSN352310.fasta_21750	MRSN474269.fasta_21740	MRSN489766.fasta_21700	MRSN582610.fasta_21960	MRSN7835.fasta_22090	RCA1.fna_18790	RCA11.fna_03145	RCA2.fna_08325	RCA3.fna_03145	RCA4.fna_02645	RCA5.fna_03080	RCA6.fna_03495
radA		DNA repair protein RadA	Yes	No	No	MRSN550037.fasta_20990	MRSN505107.fasta_20590	MRSN15056.fasta_05090	MRSN16006.fasta_22015	MRSN25188.fasta_22120	MRSN352310.fasta_21755	MRSN474269.fasta_21745	MRSN489766.fasta_21705	MRSN582610.fasta_21965	MRSN7835.fasta_22095	RCA1.fna_18795	RCA11.fna_03150	RCA2.fna_08330	RCA3.fna_03150	RCA4.fna_02650	RCA5.fna_03085	RCA6.fna_03500
group_5382	serB	phosphoserine phosphatase	Yes	No	No	MRSN550037.fasta_20995	MRSN505107.fasta_20595	MRSN15056.fasta_05085	MRSN16006.fasta_22020	MRSN25188.fasta_22125	MRSN352310.fasta_21760	MRSN474269.fasta_21750	MRSN489766.fasta_21710	MRSN582610.fasta_21970	MRSN7835.fasta_22100	RCA1.fna_18800	RCA11.fna_03155	RCA2.fna_08335	RCA3.fna_03155	RCA4.fna_02655	RCA5.fna_03090	RCA6.fna_03505
ahpA		YtjB family periplasmic protein	Yes	No	No	MRSN550037.fasta_21000	MRSN505107.fasta_20600	MRSN15056.fasta_05080	MRSN16006.fasta_22025	MRSN25188.fasta_22130	MRSN352310.fasta_21765	MRSN474269.fasta_21755	MRSN489766.fasta_21715	MRSN582610.fasta_21975	MRSN7835.fasta_22105	RCA1.fna_18805	RCA11.fna_03160	RCA2.fna_08340	RCA3.fna_03160	RCA4.fna_02660	RCA5.fna_03095	RCA6.fna_03510
lplA		lipoate--protein ligase LplA	Yes	No	No	MRSN550037.fasta_21005	MRSN505107.fasta_20605	MRSN15056.fasta_05075	MRSN16006.fasta_22030	MRSN25188.fasta_22135	MRSN352310.fasta_21770	MRSN474269.fasta_21760	MRSN489766.fasta_21720	MRSN582610.fasta_21980	MRSN7835.fasta_22110	RCA1.fna_18810	RCA11.fna_03165	RCA2.fna_08345	RCA3.fna_03165	RCA4.fna_02665	RCA5.fna_03100	RCA6.fna_03515
deoD		purine-nucleoside phosphorylase	Yes	No	No	MRSN550037.fasta_21010	MRSN505107.fasta_20610	MRSN15056.fasta_05070	MRSN16006.fasta_22035	MRSN25188.fasta_22140	MRSN352310.fasta_21775	MRSN474269.fasta_21765	MRSN489766.fasta_21725	MRSN582610.fasta_21985	MRSN7835.fasta_22115	RCA1.fna_18815	RCA11.fna_03170	RCA2.fna_08350	RCA3.fna_03170	RCA4.fna_02670	RCA5.fna_03105	RCA6.fna_03520
deoB		phosphopentomutase	Yes	No	No	MRSN550037.fasta_21015	MRSN505107.fasta_20615	MRSN15056.fasta_05065	MRSN16006.fasta_22040	MRSN25188.fasta_22145	MRSN352310.fasta_21780	MRSN474269.fasta_21770	MRSN489766.fasta_21730	MRSN582610.fasta_21990	MRSN7835.fasta_22120	RCA1.fna_18820	RCA11.fna_03175	RCA2.fna_08355	RCA3.fna_03175	RCA4.fna_02675	RCA5.fna_03110	RCA6.fna_03525
deoA		thymidine phosphorylase	Yes	No	No	MRSN550037.fasta_21020	MRSN505107.fasta_20620	MRSN15056.fasta_05060	MRSN16006.fasta_22045	MRSN25188.fasta_22150	MRSN352310.fasta_21785	MRSN474269.fasta_21775	MRSN489766.fasta_21735	MRSN582610.fasta_21995	MRSN7835.fasta_22125	RCA1.fna_18825	RCA11.fna_03180	RCA2.fna_08360	RCA3.fna_03180	RCA4.fna_02680	RCA5.fna_03115	RCA6.fna_03530
deoC		deoxyribose-phosphate aldolase	Yes	No	No	MRSN550037.fasta_21025	MRSN505107.fasta_20625	MRSN15056.fasta_05055	MRSN16006.fasta_22050	MRSN25188.fasta_22155	MRSN352310.fasta_21790	MRSN474269.fasta_21780	MRSN489766.fasta_21740	MRSN582610.fasta_22000	MRSN7835.fasta_22130	RCA1.fna_18830	RCA11.fna_03185	RCA2.fna_08365	RCA3.fna_03185	RCA4.fna_02685	RCA5.fna_03120	RCA6.fna_03535
group_8412	nupC	Nucleoside permease NupC	Yes	No	No	MRSN550037.fasta_21030	MRSN505107.fasta_20630	MRSN15056.fasta_05050	MRSN16006.fasta_22055	MRSN25188.fasta_22160	MRSN352310.fasta_21795	MRSN474269.fasta_21785	MRSN489766.fasta_21745	MRSN582610.fasta_22005	MRSN7835.fasta_22135	RCA1.fna_18835	RCA11.fna_03190	RCA2.fna_08370	RCA3.fna_03190	RCA4.fna_02690	RCA5.fna_03125	RCA6.fna_03540
group_6303	tatD	3'->5' ssDNA/RNA exonuclease TatD	Yes	No	No	MRSN550037.fasta_21035	MRSN505107.fasta_20635	MRSN15056.fasta_05045	MRSN16006.fasta_22060	MRSN25188.fasta_22165	MRSN352310.fasta_21800	MRSN474269.fasta_21790	MRSN489766.fasta_21750	MRSN582610.fasta_22010	MRSN7835.fasta_22140	RCA1.fna_18840	RCA11.fna_03195	RCA2.fna_08375	RCA3.fna_03195	RCA4.fna_02695	RCA5.fna_03130	RCA6.fna_03545
yjjU		putative phospholipase, patatin/cPLA2 family	Yes	No	No	MRSN550037.fasta_21040	MRSN505107.fasta_20640	MRSN15056.fasta_05040	MRSN16006.fasta_22065	MRSN25188.fasta_22170	MRSN352310.fasta_21805	MRSN474269.fasta_21795	MRSN489766.fasta_21755	MRSN582610.fasta_22015	MRSN7835.fasta_22145	RCA1.fna_18845	RCA11.fna_03200	RCA2.fna_08380	RCA3.fna_03200	RCA4.fna_02700	RCA5.fna_03135	RCA6.fna_03550
UPF0391 membrane protein KPK_4780		UPF0391 membrane protein KPK_4780	Yes	No	No	MRSN550037.fasta_21045	MRSN505107.fasta_20645	MRSN15056.fasta_05035	MRSN16006.fasta_22070	MRSN25188.fasta_22175	MRSN352310.fasta_21810	MRSN474269.fasta_21800	MRSN489766.fasta_21760	MRSN582610.fasta_22020	MRSN7835.fasta_22150	RCA1.fna_18850	RCA11.fna_03205	RCA2.fna_08385	RCA3.fna_03205	RCA4.fna_02705	RCA5.fna_03140	RCA6.fna_03555
osmY		molecular chaperone OsmY	Yes	No	No	MRSN550037.fasta_21050	MRSN505107.fasta_20650	MRSN15056.fasta_05030	MRSN16006.fasta_22075	MRSN25188.fasta_22180	MRSN352310.fasta_21815	MRSN474269.fasta_21805	MRSN489766.fasta_21765	MRSN582610.fasta_22025	MRSN7835.fasta_22155	RCA1.fna_18855	RCA11.fna_03210	RCA2.fna_08390	RCA3.fna_03210	RCA4.fna_02710	RCA5.fna_03145	RCA6.fna_03560
prfC		peptide chain release factor 3	Yes	No	No	MRSN550037.fasta_21055	MRSN505107.fasta_20655	MRSN15056.fasta_05025	MRSN16006.fasta_22080	MRSN25188.fasta_22185	MRSN352310.fasta_21820	MRSN474269.fasta_21810	MRSN489766.fasta_21770	MRSN582610.fasta_22030	MRSN7835.fasta_22160	RCA1.fna_18860	RCA11.fna_03215	RCA2.fna_08395	RCA3.fna_03215	RCA4.fna_02715	RCA5.fna_03150	RCA6.fna_03565
yjjG		pyrimidine 5'-nucleotidase	Yes	No	No	MRSN550037.fasta_21060	MRSN505107.fasta_20660	MRSN15056.fasta_05020	MRSN16006.fasta_22085	MRSN25188.fasta_22190	MRSN352310.fasta_21825	MRSN474269.fasta_21815	MRSN489766.fasta_21775	MRSN582610.fasta_22035	MRSN7835.fasta_22165	RCA1.fna_18865	RCA11.fna_03220	RCA2.fna_08400	RCA3.fna_03220	RCA4.fna_02720	RCA5.fna_03155	RCA6.fna_03570
group_7475	rimI	ribosomal protein S18-alanine N-acetyltransferase	Yes	No	No	MRSN550037.fasta_21065	MRSN505107.fasta_20665	MRSN15056.fasta_05015	MRSN16006.fasta_22090	MRSN25188.fasta_22195	MRSN352310.fasta_21830	MRSN474269.fasta_21820	MRSN489766.fasta_21780	MRSN582610.fasta_22040	MRSN7835.fasta_22170	RCA1.fna_18870	RCA11.fna_03225	RCA2.fna_08405	RCA3.fna_03225	RCA4.fna_02725	RCA5.fna_03160	RCA6.fna_03575
holD		DNA polymerase III subunit psi	Yes	No	No	MRSN550037.fasta_21070	MRSN505107.fasta_20670	MRSN15056.fasta_05010	MRSN16006.fasta_22095	MRSN25188.fasta_22200	MRSN352310.fasta_21835	MRSN474269.fasta_21825	MRSN489766.fasta_21785	MRSN582610.fasta_22045	MRSN7835.fasta_22175	RCA1.fna_18875	RCA11.fna_03230	RCA2.fna_08410	RCA3.fna_03230	RCA4.fna_02730	RCA5.fna_03165	RCA6.fna_03580
rsmC		16S rRNA (guanine(1207)-N(2))-methyltransferase RsmC	Yes	No	No	MRSN550037.fasta_21075	MRSN505107.fasta_20675	MRSN15056.fasta_05005	MRSN16006.fasta_22100	MRSN25188.fasta_22205	MRSN352310.fasta_21840	MRSN474269.fasta_21830	MRSN489766.fasta_21790	MRSN582610.fasta_22050	MRSN7835.fasta_22180	RCA1.fna_18880	RCA11.fna_03235	RCA2.fna_08415	RCA3.fna_03235	RCA4.fna_02735	RCA5.fna_03170	RCA6.fna_03585
DUF1435 domain-containing protein		DUF1435 domain-containing protein	Yes	No	No	MRSN550037.fasta_21095	MRSN505107.fasta_20695	MRSN15056.fasta_04985	MRSN16006.fasta_22120	MRSN25188.fasta_22225	MRSN352310.fasta_21855	MRSN474269.fasta_21850	MRSN489766.fasta_21810	MRSN582610.fasta_22070	MRSN7835.fasta_22200	RCA1.fna_18900	RCA11.fna_03255	RCA2.fna_08435	RCA3.fna_03255	RCA4.fna_02755	RCA5.fna_03190	RCA6.fna_03605
gGDEF		GGDEF domain, diguanylate cyclase (c-di-GMP synthetase) or its enzymatically inactive variants	Yes	No	No	MRSN550037.fasta_21100	MRSN505107.fasta_20700	MRSN15056.fasta_04980	MRSN16006.fasta_22125	MRSN25188.fasta_22235	MRSN352310.fasta_21860	MRSN474269.fasta_21855	MRSN489766.fasta_21815	MRSN582610.fasta_22075	MRSN7835.fasta_22210	RCA1.fna_18905	RCA11.fna_03260	RCA2.fna_08440	RCA3.fna_03260	RCA4.fna_02760	RCA5.fna_03195	RCA6.fna_03610
fhuF		siderophore-iron reductase FhuF	Yes	No	No	MRSN550037.fasta_21105	MRSN505107.fasta_20705	MRSN15056.fasta_04975	MRSN16006.fasta_22130	MRSN25188.fasta_22240	MRSN352310.fasta_21865	MRSN474269.fasta_21860	MRSN489766.fasta_21820	MRSN582610.fasta_22080	MRSN7835.fasta_22215	RCA1.fna_18910	RCA11.fna_03265	RCA2.fna_08445	RCA3.fna_03265	RCA4.fna_02765	RCA5.fna_03200	RCA6.fna_03615
group_6406	celB	Phosphotransferase system cellobiose-specific component IIC	Yes	No	No	MRSN550037.fasta_21110	MRSN505107.fasta_20710	MRSN15056.fasta_04970	MRSN16006.fasta_22135	MRSN25188.fasta_22245	MRSN352310.fasta_21870	MRSN474269.fasta_21865	MRSN489766.fasta_21825	MRSN582610.fasta_22085	MRSN7835.fasta_22220	RCA1.fna_18915	RCA11.fna_03270	RCA2.fna_08450	RCA3.fna_03270	RCA4.fna_02770	RCA5.fna_03205	RCA6.fna_03620
ebsC		Cys-tRNA(Pro) deacylase, prolyl-tRNA editing enzyme YbaK/EbsC	Yes	No	No	MRSN550037.fasta_21115	MRSN505107.fasta_20715	MRSN15056.fasta_04965	MRSN16006.fasta_22140	MRSN25188.fasta_22250	MRSN352310.fasta_21875	MRSN474269.fasta_21870	MRSN489766.fasta_21830	MRSN582610.fasta_22090	MRSN7835.fasta_22225	RCA1.fna_18920	RCA11.fna_03275	RCA2.fna_08455	RCA3.fna_03275	RCA4.fna_02775	RCA5.fna_03210	RCA6.fna_03625
bglJ		DNA-binding transcriptional activator BglJ	Yes	No	No	MRSN550037.fasta_21120	MRSN505107.fasta_20720	MRSN15056.fasta_04960	MRSN16006.fasta_22145	MRSN25188.fasta_22255	MRSN352310.fasta_21880	MRSN474269.fasta_21875	MRSN489766.fasta_21835	MRSN582610.fasta_22095	MRSN7835.fasta_22230	RCA1.fna_18925	RCA11.fna_03280	RCA2.fna_08460	RCA3.fna_03280	RCA4.fna_02780	RCA5.fna_03215	RCA6.fna_03630
group_7934	citB	DNA-binding response regulator, NarL/FixJ family, contains REC and HTH domains	Yes	No	No	MRSN550037.fasta_21125	MRSN505107.fasta_20725	MRSN15056.fasta_04955	MRSN16006.fasta_22150	MRSN25188.fasta_22260	MRSN352310.fasta_21885	MRSN474269.fasta_21880	MRSN489766.fasta_21840	MRSN582610.fasta_22100	MRSN7835.fasta_22235	RCA1.fna_18930	RCA11.fna_03285	RCA2.fna_08465	RCA3.fna_03285	RCA4.fna_02785	RCA5.fna_03220	RCA6.fna_03635
group_6409	araC	AraC-type DNA-binding domain and AraC-containing proteins	Yes	No	No	MRSN550037.fasta_21130	MRSN505107.fasta_20730	MRSN15056.fasta_04950	MRSN16006.fasta_22155	MRSN25188.fasta_22265	MRSN352310.fasta_21890	MRSN474269.fasta_21885	MRSN489766.fasta_21845	MRSN582610.fasta_22105	MRSN7835.fasta_22240	RCA1.fna_18935	RCA11.fna_03290	RCA2.fna_08470	RCA3.fna_03290	RCA4.fna_02790	RCA5.fna_03225	RCA6.fna_03640
pobA		4-hydroxybenzoate 3-monooxygenase	Yes	No	No	MRSN550037.fasta_21135	MRSN505107.fasta_20735	MRSN15056.fasta_04945	MRSN16006.fasta_22160	MRSN25188.fasta_22270	MRSN352310.fasta_21895	MRSN474269.fasta_21890	MRSN489766.fasta_21850	MRSN582610.fasta_22110	MRSN7835.fasta_22245	RCA1.fna_18940	RCA11.fna_03295	RCA2.fna_08475	RCA3.fna_03295	RCA4.fna_02795	RCA5.fna_03230	RCA6.fna_03645
yjjP		putative succinate transporter subunit YjjP	Yes	No	No	MRSN550037.fasta_21140	MRSN505107.fasta_20740	MRSN15056.fasta_04940	MRSN16006.fasta_22165	MRSN25188.fasta_22275	MRSN352310.fasta_21900	MRSN474269.fasta_21895	MRSN489766.fasta_21855	MRSN582610.fasta_22115	MRSN7835.fasta_22250	RCA1.fna_18945	RCA11.fna_03300	RCA2.fna_08480	RCA3.fna_03300	RCA4.fna_02800	RCA5.fna_03235	RCA6.fna_03650
yjjB		threonine/serine exporter	Yes	No	No	MRSN550037.fasta_21145	MRSN505107.fasta_20745	MRSN15056.fasta_04935	MRSN16006.fasta_22170	MRSN25188.fasta_22280	MRSN352310.fasta_21905	MRSN474269.fasta_21900	MRSN489766.fasta_21860	MRSN582610.fasta_22120	MRSN7835.fasta_22255	RCA1.fna_18950	RCA11.fna_03305	RCA2.fna_08485	RCA3.fna_03305	RCA4.fna_02805	RCA5.fna_03240	RCA6.fna_03655
dnaT		primosomal protein DnaT	Yes	No	No	MRSN550037.fasta_21150	MRSN505107.fasta_20750	MRSN15056.fasta_04930	MRSN16006.fasta_22175	MRSN25188.fasta_22285	MRSN352310.fasta_21910	MRSN474269.fasta_21905	MRSN489766.fasta_21865	MRSN582610.fasta_22125	MRSN7835.fasta_22260	RCA1.fna_18955	RCA11.fna_03310	RCA2.fna_08490	RCA3.fna_03310	RCA4.fna_02810	RCA5.fna_03245	RCA6.fna_03660
dnaC		DNA replication protein DnaC	Yes	No	No	MRSN550037.fasta_21155	MRSN505107.fasta_20755	MRSN15056.fasta_04925	MRSN16006.fasta_22180	MRSN25188.fasta_22290	MRSN352310.fasta_21915	MRSN474269.fasta_21910	MRSN489766.fasta_21870	MRSN582610.fasta_22130	MRSN7835.fasta_22265	RCA1.fna_18960	RCA11.fna_03315	RCA2.fna_08495	RCA3.fna_03315	RCA4.fna_02815	RCA5.fna_03250	RCA6.fna_03665
DUF2501 domain-containing protein		DUF2501 domain-containing protein	Yes	No	No	MRSN550037.fasta_21160	MRSN505107.fasta_20760	MRSN15056.fasta_04920	MRSN16006.fasta_22185	MRSN25188.fasta_22295	MRSN352310.fasta_21920	MRSN474269.fasta_21915	MRSN489766.fasta_21875	MRSN582610.fasta_22135	MRSN7835.fasta_22270	RCA1.fna_18965	RCA11.fna_03320	RCA2.fna_08500	RCA3.fna_03320	RCA4.fna_02820	RCA5.fna_03255	RCA6.fna_03670
opgB		phosphatidylglycerol--membrane-oligosaccharide glycerophosphotransferase	Yes	No	No	MRSN550037.fasta_21165	MRSN505107.fasta_20765	MRSN15056.fasta_04915	MRSN16006.fasta_22190	MRSN25188.fasta_22300	MRSN352310.fasta_21925	MRSN474269.fasta_21920	MRSN489766.fasta_21880	MRSN582610.fasta_22140	MRSN7835.fasta_22275	RCA1.fna_18970	RCA11.fna_03325	RCA2.fna_08505	RCA3.fna_03325	RCA4.fna_02825	RCA5.fna_03260	RCA6.fna_03675
group_9134	rpnC	Recombination-promoting DNA endonuclease RpnC/YadD	Yes	No	No	MRSN550037.fasta_21170	MRSN505107.fasta_20770	MRSN15056.fasta_04910	MRSN16006.fasta_22195	MRSN25188.fasta_22305	MRSN352310.fasta_21930	MRSN474269.fasta_21925	MRSN489766.fasta_21885	MRSN582610.fasta_22145	MRSN7835.fasta_22280	RCA1.fna_18975	RCA11.fna_03330	RCA2.fna_08510	RCA3.fna_03330	RCA4.fna_02830	RCA5.fna_03265	RCA6.fna_03680
agaS		Fructoselysine-6-P-deglycase FrlB or related protein, duplicated sugar isomerase (SIS) domain	Yes	No	No	MRSN550037.fasta_21175	MRSN505107.fasta_20775	MRSN15056.fasta_04905	MRSN16006.fasta_22200	MRSN25188.fasta_22310	MRSN352310.fasta_21935	MRSN474269.fasta_21930	MRSN489766.fasta_21890	MRSN582610.fasta_22150	MRSN7835.fasta_22285	RCA1.fna_18980	RCA11.fna_03335	RCA2.fna_08515	RCA3.fna_03335	RCA4.fna_02835	RCA5.fna_03270	RCA6.fna_03685
group_8722	glmS	Glucosamine 6-phosphate synthetase, contains amidotransferase and phosphosugar isomerase domains	Yes	No	No	MRSN550037.fasta_21180	MRSN505107.fasta_20780	MRSN15056.fasta_04900	MRSN16006.fasta_22205	MRSN25188.fasta_22315	MRSN352310.fasta_21940	MRSN474269.fasta_21935	MRSN489766.fasta_21895	MRSN582610.fasta_22155	MRSN7835.fasta_22290	RCA1.fna_18985	RCA11.fna_03340	RCA2.fna_08520	RCA3.fna_03340	RCA4.fna_02840	RCA5.fna_03275	RCA6.fna_03690
manZ		Phosphotransferase system, mannose/fructose/N-acetylgalactosamine-specific IID component	Yes	No	No	MRSN550037.fasta_21185	MRSN505107.fasta_20785	MRSN15056.fasta_04895	MRSN16006.fasta_22210	MRSN25188.fasta_22320	MRSN352310.fasta_21945	MRSN474269.fasta_21940	MRSN489766.fasta_21900	MRSN582610.fasta_22160	MRSN7835.fasta_22295	RCA1.fna_18990	RCA11.fna_03345	RCA2.fna_08525	RCA3.fna_03345	RCA4.fna_02845	RCA5.fna_03280	RCA6.fna_03695
group_7780	manY	Phosphotransferase system, mannose/fructose/N-acetylgalactosamine-specific IIC component	Yes	No	No	MRSN550037.fasta_21190	MRSN505107.fasta_20790	MRSN15056.fasta_04890	MRSN16006.fasta_22215	MRSN25188.fasta_22325	MRSN352310.fasta_21950	MRSN474269.fasta_21945	MRSN489766.fasta_21905	MRSN582610.fasta_22165	MRSN7835.fasta_22300	RCA1.fna_18995	RCA11.fna_03350	RCA2.fna_08530	RCA3.fna_03350	RCA4.fna_02850	RCA5.fna_03285	RCA6.fna_03700
agaB		Phosphotransferase system, mannose/fructose/N-acetylgalactosamine-specific component IIB	Yes	No	No	MRSN550037.fasta_21195	MRSN505107.fasta_20795	MRSN15056.fasta_04885	MRSN16006.fasta_22220	MRSN25188.fasta_22330	MRSN352310.fasta_21955	MRSN474269.fasta_21950	MRSN489766.fasta_21910	MRSN582610.fasta_22170	MRSN7835.fasta_22305	RCA1.fna_19000	RCA11.fna_03355	RCA2.fna_08535	RCA3.fna_03355	RCA4.fna_02855	RCA5.fna_03290	RCA6.fna_03705
manX		Phosphotransferase system, mannose/fructose-specific component IIA	Yes	No	No	MRSN550037.fasta_21200	MRSN505107.fasta_20800	MRSN15056.fasta_04880	MRSN16006.fasta_22225	MRSN25188.fasta_22335	MRSN352310.fasta_21960	MRSN474269.fasta_21955	MRSN489766.fasta_21915	MRSN582610.fasta_22175	MRSN7835.fasta_22310	RCA1.fna_19005	RCA11.fna_03360	RCA2.fna_08540	RCA3.fna_03360	RCA4.fna_02860	RCA5.fna_03295	RCA6.fna_03710
levR		Transcriptional regulatory protein LevR, contains PRD, AAA+ and EIIA domains	Yes	No	No	MRSN550037.fasta_21205	MRSN505107.fasta_20805	MRSN15056.fasta_04875	MRSN16006.fasta_22230	MRSN25188.fasta_22340	MRSN352310.fasta_21965	MRSN474269.fasta_21960	MRSN489766.fasta_21920	MRSN582610.fasta_22180	MRSN7835.fasta_22315	RCA1.fna_19010	RCA11.fna_03365	RCA2.fna_08545	RCA3.fna_03365	RCA4.fna_02865	RCA5.fna_03300	RCA6.fna_03715
group_8922	yhbS	putative N-acetyltransferase YhbS	Yes	No	No	MRSN550037.fasta_21215	MRSN505107.fasta_20835	MRSN15056.fasta_04865	MRSN16006.fasta_22240	MRSN25188.fasta_22350	MRSN352310.fasta_21975	MRSN474269.fasta_21970	MRSN489766.fasta_21930	MRSN582610.fasta_22190	MRSN7835.fasta_22330	RCA1.fna_19020	RCA11.fna_03375	RCA2.fna_08555	RCA3.fna_03375	RCA4.fna_02875	RCA5.fna_03310	RCA6.fna_03725
group_6582	rpiR	DNA-binding transcriptional regulator, MurR/RpiR family, contains HTH and SIS domains	Yes	No	No	MRSN550037.fasta_21220	MRSN505107.fasta_20840	MRSN15056.fasta_04860	MRSN16006.fasta_22245	MRSN25188.fasta_22355	MRSN352310.fasta_21980	MRSN474269.fasta_21975	MRSN489766.fasta_21935	MRSN582610.fasta_22195	MRSN7835.fasta_22335	RCA1.fna_19025	RCA11.fna_03380	RCA2.fna_08560	RCA3.fna_03380	RCA4.fna_02880	RCA5.fna_03315	RCA6.fna_03730
group_7211	eda	2-keto-3-deoxy-6-phosphogluconate aldolase	Yes	No	No	MRSN550037.fasta_21225	MRSN505107.fasta_20845	MRSN15056.fasta_04855	MRSN16006.fasta_22250	MRSN25188.fasta_22360	MRSN352310.fasta_21985	MRSN474269.fasta_21980	MRSN489766.fasta_21940	MRSN582610.fasta_22200	MRSN7835.fasta_22340	RCA1.fna_19030	RCA11.fna_03385	RCA2.fna_08565	RCA3.fna_03385	RCA4.fna_02885	RCA5.fna_03320	RCA6.fna_03735
group_805	dgoK	2-keto-3-deoxy-galactonokinase	Yes	No	No	MRSN550037.fasta_21230	MRSN505107.fasta_20850	MRSN15056.fasta_04850	MRSN16006.fasta_22255	MRSN25188.fasta_22365	MRSN352310.fasta_21990	MRSN474269.fasta_21985	MRSN489766.fasta_21945	MRSN582610.fasta_22205	MRSN7835.fasta_22345	RCA1.fna_19035	RCA11.fna_03390	RCA2.fna_08570	RCA3.fna_03390	RCA4.fna_02890	RCA5.fna_03325	RCA6.fna_03740
putP		Na+/proline symporter	Yes	No	No	MRSN550037.fasta_21235	MRSN505107.fasta_20855	MRSN15056.fasta_04845	MRSN16006.fasta_22260	MRSN25188.fasta_22370	MRSN352310.fasta_21995	MRSN474269.fasta_21990	MRSN489766.fasta_21950	MRSN582610.fasta_22210	MRSN7835.fasta_22350	RCA1.fna_19040	RCA11.fna_03395	RCA2.fna_08575	RCA3.fna_03395	RCA4.fna_02895	RCA5.fna_03330	RCA6.fna_03745
group_5335	ridA	Enamine deaminase RidA, house cleaning of reactive enamine intermediates, YjgF/YER057c/UK114 family	Yes	No	No	MRSN550037.fasta_21240	MRSN505107.fasta_20860	MRSN15056.fasta_04840	MRSN16006.fasta_22265	MRSN25188.fasta_22375	MRSN352310.fasta_22000	MRSN474269.fasta_21995	MRSN489766.fasta_21955	MRSN582610.fasta_22215	MRSN7835.fasta_22355	RCA1.fna_19045	RCA11.fna_03400	RCA2.fna_08580	RCA3.fna_03400	RCA4.fna_02900	RCA5.fna_03335	RCA6.fna_03750
N-acyl-D-aspartate/D-glutamate deacylase		N-acyl-D-aspartate/D-glutamate deacylase	Yes	No	No	MRSN550037.fasta_21245	MRSN505107.fasta_20865	MRSN15056.fasta_04835	MRSN16006.fasta_22270	MRSN25188.fasta_22380	MRSN352310.fasta_22005	MRSN474269.fasta_22000	MRSN489766.fasta_21960	MRSN582610.fasta_22220	MRSN7835.fasta_22360	RCA1.fna_19050	RCA11.fna_03405	RCA2.fna_08585	RCA3.fna_03405	RCA4.fna_02905	RCA5.fna_03340	RCA6.fna_03755
dsd1		D-serine deaminase, pyridoxal phosphate-dependent	Yes	No	No	MRSN550037.fasta_21250	MRSN505107.fasta_20870	MRSN15056.fasta_04830	MRSN16006.fasta_22275	MRSN25188.fasta_22385	MRSN352310.fasta_22010	MRSN474269.fasta_22005	MRSN489766.fasta_21965	MRSN582610.fasta_22225	MRSN7835.fasta_22365	RCA1.fna_19055	RCA11.fna_03410	RCA2.fna_08590	RCA3.fna_03410	RCA4.fna_02910	RCA5.fna_03345	RCA6.fna_03760
Ureidoglycolate/malate/sulfolactate dehydrogenase family		Ureidoglycolate/malate/sulfolactate dehydrogenase family	Yes	No	No	MRSN550037.fasta_21255	MRSN505107.fasta_20875	MRSN15056.fasta_04825	MRSN16006.fasta_22280	MRSN25188.fasta_22390	MRSN352310.fasta_22015	MRSN474269.fasta_22010	MRSN489766.fasta_21970	MRSN582610.fasta_22230	MRSN7835.fasta_22370	RCA1.fna_19060	RCA11.fna_03415	RCA2.fna_08595	RCA3.fna_03415	RCA4.fna_02915	RCA5.fna_03350	RCA6.fna_03765
hpaR		homoprotocatechuate degradation operon regulator HpaR	Yes	No	No	MRSN550037.fasta_21275	MRSN505107.fasta_20890	MRSN15056.fasta_04810	MRSN16006.fasta_22295	MRSN25188.fasta_22400	MRSN352310.fasta_22035	MRSN474269.fasta_22025	MRSN489766.fasta_21980	MRSN582610.fasta_22245	MRSN7835.fasta_22380	RCA1.fna_19070	RCA11.fna_03435	RCA2.fna_08615	RCA3.fna_03435	RCA4.fna_02935	RCA5.fna_03370	RCA6.fna_03785
hpaG		2-keto-4-pentenoate hydratase/2-oxohepta-3-ene-1,7-dioic acid hydratase (catechol pathway)	Yes	No	No	MRSN550037.fasta_21280	MRSN505107.fasta_20895	MRSN15056.fasta_04805	MRSN16006.fasta_22300	MRSN25188.fasta_22405	MRSN352310.fasta_22040	MRSN474269.fasta_22030	MRSN489766.fasta_21985	MRSN582610.fasta_22250	MRSN7835.fasta_22385	RCA1.fna_19075	RCA11.fna_03440	RCA2.fna_19985	RCA3.fna_03440	RCA4.fna_02940	RCA5.fna_03375	RCA6.fna_03790
group_803	hpaG	2-keto-4-pentenoate hydratase/2-oxohepta-3-ene-1,7-dioic acid hydratase (catechol pathway)	Yes	No	No	MRSN550037.fasta_21285	MRSN505107.fasta_20900	MRSN15056.fasta_04800	MRSN16006.fasta_22305	MRSN25188.fasta_22410	MRSN352310.fasta_22045	MRSN474269.fasta_22035	MRSN489766.fasta_21990	MRSN582610.fasta_22255	MRSN7835.fasta_22390	RCA1.fna_19080	RCA11.fna_03445	RCA2.fna_19990	RCA3.fna_03445	RCA4.fna_02945	RCA5.fna_03380	RCA6.fna_03795
hpaE		5-carboxymethyl-2-hydroxymuconate semialdehyde dehydrogenase	Yes	No	No	MRSN550037.fasta_21290	MRSN505107.fasta_20905	MRSN15056.fasta_04795	MRSN16006.fasta_22310	MRSN25188.fasta_22415	MRSN352310.fasta_22050	MRSN474269.fasta_22040	MRSN489766.fasta_21995	MRSN582610.fasta_22260	MRSN7835.fasta_22395	RCA1.fna_19085	RCA11.fna_03450	RCA2.fna_19995	RCA3.fna_03450	RCA4.fna_02950	RCA5.fna_03385	RCA6.fna_03800
hpaD		3,4-dihydroxyphenylacetate 2,3-dioxygenase	Yes	No	No	MRSN550037.fasta_21295	MRSN505107.fasta_20910	MRSN15056.fasta_04790	MRSN16006.fasta_22315	MRSN25188.fasta_22420	MRSN352310.fasta_22055	MRSN474269.fasta_22045	MRSN489766.fasta_22000	MRSN582610.fasta_22265	MRSN7835.fasta_22400	RCA1.fna_19090	RCA11.fna_03455	RCA2.fna_20000	RCA3.fna_03455	RCA4.fna_02955	RCA5.fna_03390	RCA6.fna_03805
hpaH		2-oxo-hepta-3-ene-1,7-dioic acid hydratase	Yes	No	No	MRSN550037.fasta_21305	MRSN505107.fasta_20920	MRSN15056.fasta_04780	MRSN16006.fasta_22325	MRSN25188.fasta_22430	MRSN352310.fasta_22065	MRSN474269.fasta_22055	MRSN489766.fasta_22010	MRSN582610.fasta_22275	MRSN7835.fasta_22410	RCA1.fna_19100	RCA11.fna_03465	RCA2.fna_20010	RCA3.fna_03465	RCA4.fna_02965	RCA5.fna_03400	RCA6.fna_03815
hpaI		4-hydroxy-2-oxoheptanedioate aldolase	Yes	No	No	MRSN550037.fasta_21310	MRSN505107.fasta_20925	MRSN15056.fasta_04775	MRSN16006.fasta_22330	MRSN25188.fasta_22435	MRSN352310.fasta_22070	MRSN474269.fasta_22060	MRSN489766.fasta_22015	MRSN582610.fasta_22280	MRSN7835.fasta_22415	RCA1.fna_19105	RCA11.fna_03470	RCA2.fna_20015	RCA3.fna_03470	RCA4.fna_02970	RCA5.fna_03405	RCA6.fna_03820
hpaX		4-hydroxyphenylacetate permease	Yes	No	No	MRSN550037.fasta_21315	MRSN505107.fasta_20930	MRSN15056.fasta_04770	MRSN16006.fasta_22335	MRSN25188.fasta_22440	MRSN352310.fasta_22075	MRSN474269.fasta_22065	MRSN489766.fasta_22020	MRSN582610.fasta_22285	MRSN7835.fasta_22420	RCA1.fna_19110	RCA11.fna_03475	RCA2.fna_20020	RCA3.fna_03475	RCA4.fna_02975	RCA5.fna_03410	RCA6.fna_03825
hpaA		4-hydroxyphenylacetate catabolism regulatory protein HpaA	Yes	No	No	MRSN550037.fasta_21320	MRSN505107.fasta_20935	MRSN15056.fasta_04765	MRSN16006.fasta_22340	MRSN25188.fasta_22445	MRSN352310.fasta_22080	MRSN474269.fasta_22070	MRSN489766.fasta_22025	MRSN582610.fasta_22290	MRSN7835.fasta_22425	RCA1.fna_19115	RCA11.fna_03480	RCA2.fna_20025	RCA3.fna_03480	RCA4.fna_02980	RCA5.fna_03415	RCA6.fna_03830
hpaB		4-hydroxyphenylacetate 3-monooxygenase, oxygenase component	Yes	No	No	MRSN550037.fasta_21325	MRSN505107.fasta_20940	MRSN15056.fasta_04760	MRSN16006.fasta_22345	MRSN25188.fasta_22450	MRSN352310.fasta_22085	MRSN474269.fasta_22075	MRSN489766.fasta_22030	MRSN582610.fasta_22295	MRSN7835.fasta_22430	RCA1.fna_19120	RCA11.fna_03485	RCA2.fna_20030	RCA3.fna_03485	RCA4.fna_02985	RCA5.fna_03420	RCA6.fna_03835
hpaC		4-hydroxyphenylacetate 3-monooxygenase reductase subunit	Yes	No	No	MRSN550037.fasta_21330	MRSN505107.fasta_20945	MRSN15056.fasta_04755	MRSN16006.fasta_22350	MRSN25188.fasta_22455	MRSN352310.fasta_22090	MRSN474269.fasta_22080	MRSN489766.fasta_22035	MRSN582610.fasta_22300	MRSN7835.fasta_22435	RCA1.fna_19125	RCA11.fna_03490	RCA2.fna_20035	RCA3.fna_03490	RCA4.fna_02990	RCA5.fna_03425	RCA6.fna_03840
cstA		Carbon starvation protein CstA (peptide/pyruvate transporter)	Yes	No	No	MRSN550037.fasta_21345	MRSN505107.fasta_20960	MRSN15056.fasta_04740	MRSN16006.fasta_22365	MRSN25188.fasta_22470	MRSN352310.fasta_22105	MRSN474269.fasta_22095	MRSN489766.fasta_22050	MRSN582610.fasta_22315	MRSN7835.fasta_22450	RCA1.fna_19140	RCA11.fna_03525	RCA2.fna_20070	RCA3.fna_03525	RCA4.fna_24425	RCA5.fna_03460	RCA6.fna_03880
yjiA		GTPase	Yes	No	No	MRSN550037.fasta_21355	MRSN505107.fasta_20970	MRSN15056.fasta_04730	MRSN16006.fasta_22375	MRSN25188.fasta_22480	MRSN352310.fasta_22115	MRSN474269.fasta_22105	MRSN489766.fasta_22060	MRSN582610.fasta_22325	MRSN7835.fasta_22460	RCA1.fna_19150	RCA11.fna_03535	RCA2.fna_20080	RCA3.fna_03535	RCA4.fna_24435	RCA5.fna_03470	RCA6.fna_03890
group_8834	Porin	Porin	Yes	No	No	MRSN550037.fasta_21360	MRSN505107.fasta_20975	MRSN15056.fasta_04725	MRSN16006.fasta_22380	MRSN25188.fasta_22485	MRSN352310.fasta_22120	MRSN474269.fasta_22110	MRSN489766.fasta_22065	MRSN582610.fasta_22330	MRSN7835.fasta_22465	RCA1.fna_19155	RCA11.fna_03540	RCA2.fna_20085	RCA3.fna_03540	RCA4.fna_24440	RCA5.fna_03475	RCA6.fna_03895
group_799	araC	AraC-type DNA-binding domain and AraC-containing proteins	Yes	No	No	MRSN550037.fasta_21375	MRSN505107.fasta_20990	MRSN15056.fasta_04695	MRSN16006.fasta_22395	MRSN25188.fasta_22500	MRSN352310.fasta_22135	MRSN474269.fasta_22125	MRSN489766.fasta_22080	MRSN582610.fasta_22345	MRSN7835.fasta_22480	RCA1.fna_19170	RCA11.fna_03555	RCA2.fna_20100	RCA3.fna_03555	RCA4.fna_24455	RCA5.fna_03490	RCA6.fna_03910
group_797	rhtB	Threonine/homoserine/homoserine lactone efflux protein	Yes	No	No	MRSN550037.fasta_21380	MRSN505107.fasta_20995	MRSN15056.fasta_04690	MRSN16006.fasta_22400	MRSN25188.fasta_22505	MRSN352310.fasta_22140	MRSN474269.fasta_22130	MRSN489766.fasta_22085	MRSN582610.fasta_22350	MRSN7835.fasta_22485	RCA1.fna_19175	RCA11.fna_03560	RCA2.fna_20105	RCA3.fna_03560	RCA4.fna_24460	RCA5.fna_03495	RCA6.fna_03915
yjiN		DUF445 domain-containing protein	Yes	No	No	MRSN550037.fasta_21385	MRSN505107.fasta_21000	MRSN15056.fasta_04685	MRSN16006.fasta_22405	MRSN25188.fasta_22510	MRSN352310.fasta_22145	MRSN474269.fasta_22135	MRSN489766.fasta_22090	MRSN582610.fasta_22355	MRSN7835.fasta_22490	RCA1.fna_19180	RCA11.fna_03565	RCA2.fna_20110	RCA3.fna_03565	RCA4.fna_24465	RCA5.fna_03500	RCA6.fna_03920
mdtM		multidrug efflux MFS transporter MdtM	Yes	No	No	MRSN550037.fasta_21390	MRSN505107.fasta_21005	MRSN15056.fasta_04680	MRSN16006.fasta_22410	MRSN25188.fasta_22515	MRSN352310.fasta_22150	MRSN474269.fasta_22140	MRSN489766.fasta_22095	MRSN582610.fasta_22360	MRSN7835.fasta_22495	RCA1.fna_19185	RCA11.fna_03570	RCA2.fna_20115	RCA3.fna_03570	RCA4.fna_24470	RCA5.fna_03505	RCA6.fna_03925
DUF2164 domain-containing protein		DUF2164 domain-containing protein	Yes	No	No	MRSN550037.fasta_21395	MRSN505107.fasta_21010	MRSN15056.fasta_04675	MRSN16006.fasta_22415	MRSN25188.fasta_22520	MRSN352310.fasta_22155	MRSN474269.fasta_22145	MRSN489766.fasta_22100	MRSN582610.fasta_22365	MRSN7835.fasta_22500	RCA1.fna_19190	RCA11.fna_03575	RCA2.fna_20120	RCA3.fna_03575	RCA4.fna_24475	RCA5.fna_03510	RCA6.fna_03930
hgdB		double-cubane-cluster-containing anaerobic reductase	Yes	No	No	MRSN550037.fasta_21400	MRSN505107.fasta_21015	MRSN15056.fasta_04670	MRSN16006.fasta_22420	MRSN25188.fasta_22525	MRSN352310.fasta_22160	MRSN474269.fasta_22150	MRSN489766.fasta_22105	MRSN582610.fasta_22370	MRSN7835.fasta_22505	RCA1.fna_19195	RCA11.fna_03580	RCA2.fna_20125	RCA3.fna_03580	RCA4.fna_24480	RCA5.fna_03515	RCA6.fna_03935
yjiL		Activator of 2-hydroxyglutaryl-CoA dehydratase (HSP70-class ATPase domain)	Yes	No	No	MRSN550037.fasta_21405	MRSN505107.fasta_21020	MRSN15056.fasta_04665	MRSN16006.fasta_22425	MRSN25188.fasta_22530	MRSN352310.fasta_22165	MRSN474269.fasta_22155	MRSN489766.fasta_22110	MRSN582610.fasta_22375	MRSN7835.fasta_22510	RCA1.fna_19200	RCA11.fna_03585	RCA2.fna_20130	RCA3.fna_03585	RCA4.fna_24485	RCA5.fna_03520	RCA6.fna_03940
DUF3343 domain-containing protein		DUF3343 domain-containing protein	Yes	No	No	MRSN550037.fasta_21410	MRSN505107.fasta_21025	MRSN15056.fasta_04660	MRSN16006.fasta_22430	MRSN25188.fasta_22535	MRSN352310.fasta_22170	MRSN474269.fasta_22160	MRSN489766.fasta_22115	MRSN582610.fasta_22380	MRSN7835.fasta_22515	RCA1.fna_19205	RCA11.fna_03590	RCA2.fna_20135	RCA3.fna_03590	RCA4.fna_24490	RCA5.fna_03525	RCA6.fna_03945
DUF2955 domain-containing protein		DUF2955 domain-containing protein	Yes	No	No	MRSN550037.fasta_21415	MRSN505107.fasta_21030	MRSN15056.fasta_04655	MRSN16006.fasta_22435	MRSN25188.fasta_22540	MRSN352310.fasta_22175	MRSN474269.fasta_22165	MRSN489766.fasta_22120	MRSN582610.fasta_22385	MRSN7835.fasta_22520	RCA1.fna_19210	RCA11.fna_03595	RCA2.fna_20140	RCA3.fna_03595	RCA4.fna_24495	RCA5.fna_03530	RCA6.fna_03950
emrA		Multidrug resistance efflux pump EmrA	Yes	No	No	MRSN550037.fasta_21420	MRSN505107.fasta_21035	MRSN15056.fasta_04650	MRSN16006.fasta_22440	MRSN25188.fasta_22545	MRSN352310.fasta_22180	MRSN474269.fasta_22170	MRSN489766.fasta_22125	MRSN582610.fasta_22390	MRSN7835.fasta_22525	RCA1.fna_19215	RCA11.fna_03600	RCA2.fna_20145	RCA3.fna_03600	RCA4.fna_24500	RCA5.fna_03535	RCA6.fna_03955
group_7532	marR	DNA-binding transcriptional regulator, MarR family	Yes	No	No	MRSN550037.fasta_21425	MRSN505107.fasta_21040	MRSN15056.fasta_04645	MRSN16006.fasta_22445	MRSN25188.fasta_22550	MRSN352310.fasta_22185	MRSN474269.fasta_22175	MRSN489766.fasta_22130	MRSN582610.fasta_22395	MRSN7835.fasta_22530	RCA1.fna_19220	RCA11.fna_03605	RCA2.fna_20150	RCA3.fna_03605	RCA4.fna_24505	RCA5.fna_03540	RCA6.fna_03960
yjiS		DUF1127 domain-containing protein	Yes	No	No	MRSN550037.fasta_21430	MRSN505107.fasta_21045	MRSN15056.fasta_04640	MRSN16006.fasta_22450	MRSN25188.fasta_22555	MRSN352310.fasta_22190	MRSN474269.fasta_22180	MRSN489766.fasta_22135	MRSN582610.fasta_22400	MRSN7835.fasta_22535	RCA1.fna_19225	RCA11.fna_03610	RCA2.fna_20155	RCA3.fna_03610	RCA4.fna_24510	RCA5.fna_03545	RCA6.fna_03965
group_6273	aRO8	DNA-binding transcriptional regulator, MocR family, contains an aminotransferase domain	Yes	No	No	MRSN550037.fasta_21435	MRSN505107.fasta_21050	MRSN15056.fasta_04635	MRSN16006.fasta_22455	MRSN25188.fasta_22560	MRSN352310.fasta_22195	MRSN474269.fasta_22185	MRSN489766.fasta_22140	MRSN582610.fasta_22405	MRSN7835.fasta_22540	RCA1.fna_19230	RCA11.fna_03615	RCA2.fna_20160	RCA3.fna_03615	RCA4.fna_24515	RCA5.fna_03550	RCA6.fna_03970
group_9001	lysR	DNA-binding transcriptional regulator, LysR family	Yes	No	No	MRSN550037.fasta_21445	MRSN505107.fasta_21065	MRSN15056.fasta_04625	MRSN16006.fasta_22465	MRSN25188.fasta_22570	MRSN352310.fasta_22205	MRSN474269.fasta_22195	MRSN489766.fasta_22150	MRSN582610.fasta_22420	MRSN7835.fasta_22550	RCA1.fna_19240	RCA11.fna_03625	RCA2.fna_20170	RCA3.fna_03625	RCA4.fna_24525	RCA5.fna_03560	RCA6.fna_03980
group_8838	mdaB	Putative NADPH-quinone reductase (modulator of drug activity B)	Yes	No	No	MRSN550037.fasta_21450	MRSN505107.fasta_21070	MRSN15056.fasta_04620	MRSN16006.fasta_22470	MRSN25188.fasta_22575	MRSN352310.fasta_22210	MRSN474269.fasta_22200	MRSN489766.fasta_22155	MRSN582610.fasta_22425	MRSN7835.fasta_22555	RCA1.fna_19245	RCA11.fna_03630	RCA2.fna_20175	RCA3.fna_03630	RCA4.fna_24530	RCA5.fna_03565	RCA6.fna_03985
Ribose/xylose/arabinose/galactoside ABC transporter permease 1		Ribose/xylose/arabinose/galactoside ABC transporter permease 1	Yes	No	No	MRSN550037.fasta_21455	MRSN505107.fasta_21075	MRSN15056.fasta_04615	MRSN16006.fasta_22475	MRSN25188.fasta_22580	MRSN352310.fasta_22215	MRSN474269.fasta_22205	MRSN489766.fasta_22160	MRSN582610.fasta_22430	MRSN7835.fasta_22560	RCA1.fna_19250	RCA11.fna_03635	RCA2.fna_20180	RCA3.fna_03635	RCA4.fna_24535	RCA5.fna_03570	RCA6.fna_03990
araH		Ribose/xylose/arabinose/galactoside ABC-type transport system, permease component	Yes	No	No	MRSN550037.fasta_21460	MRSN505107.fasta_21080	MRSN15056.fasta_04610	MRSN16006.fasta_22480	MRSN25188.fasta_22585	MRSN352310.fasta_22220	MRSN474269.fasta_22210	MRSN489766.fasta_22165	MRSN582610.fasta_22435	MRSN7835.fasta_22565	RCA1.fna_19255	RCA11.fna_03640	RCA2.fna_20185	RCA3.fna_03640	RCA4.fna_24540	RCA5.fna_03575	RCA6.fna_03995
group_7247	ccmA	heme ABC exporter ATP-binding protein CcmA	Yes	No	No	MRSN550037.fasta_21465	MRSN505107.fasta_21085	MRSN15056.fasta_04605	MRSN16006.fasta_22485	MRSN25188.fasta_22590	MRSN352310.fasta_22225	MRSN474269.fasta_22215	MRSN489766.fasta_22170	MRSN582610.fasta_22440	MRSN7835.fasta_22570	RCA1.fna_19260	RCA11.fna_03645	RCA2.fna_20190	RCA3.fna_03645	RCA4.fna_24545	RCA5.fna_03580	RCA6.fna_04000
group_6373	rbsB	ABC-type sugar transport system, periplasmic component, contains N-terminal xre family HTH domain	Yes	No	No	MRSN550037.fasta_21470	MRSN505107.fasta_21090	MRSN15056.fasta_04600	MRSN16006.fasta_22490	MRSN25188.fasta_22595	MRSN352310.fasta_22230	MRSN474269.fasta_22220	MRSN489766.fasta_22175	MRSN582610.fasta_22445	MRSN7835.fasta_22575	RCA1.fna_19265	RCA11.fna_03650	RCA2.fna_20195	RCA3.fna_03650	RCA4.fna_24550	RCA5.fna_03585	RCA6.fna_04005
group_6575	emrA	Multidrug resistance efflux pump EmrA	Yes	No	No	MRSN550037.fasta_21490	MRSN505107.fasta_21100	MRSN15056.fasta_04585	MRSN16006.fasta_22500	MRSN25188.fasta_22605	MRSN352310.fasta_22240	MRSN474269.fasta_22230	MRSN489766.fasta_22185	MRSN582610.fasta_22455	MRSN7835.fasta_22585	RCA1.fna_19275	RCA11.fna_03665	RCA2.fna_20210	RCA3.fna_03665	RCA4.fna_24565	RCA5.fna_03600	RCA6.fna_04020
roxA		Ribosomal protein L16 Arg81 hydroxylase, contains JmjC domain	Yes	No	No	MRSN550037.fasta_21535	MRSN505107.fasta_21145	MRSN15056.fasta_04540	MRSN16006.fasta_22545	MRSN25188.fasta_22650	MRSN352310.fasta_22285	MRSN474269.fasta_22280	MRSN489766.fasta_22230	MRSN582610.fasta_22500	MRSN7835.fasta_22630	RCA1.fna_14490	RCA11.fna_27275	RCA2.fna_27190	RCA3.fna_27040	RCA4.fna_27950	RCA5.fna_27835	RCA6.fna_28410
group_7523	rimI	Ribosomal protein S18 acetylase RimI and related acetyltransferases	Yes	No	No	MRSN550037.fasta_21540	MRSN505107.fasta_21150	MRSN15056.fasta_04535	MRSN16006.fasta_22550	MRSN25188.fasta_22655	MRSN352310.fasta_22290	MRSN474269.fasta_22285	MRSN489766.fasta_22235	MRSN582610.fasta_22505	MRSN7835.fasta_22635	RCA1.fna_14495	RCA11.fna_27280	RCA2.fna_27195	RCA3.fna_27045	RCA4.fna_27955	RCA5.fna_27840	RCA6.fna_28415
DUF1778 domain-containing protein		DUF1778 domain-containing protein	Yes	No	No	MRSN550037.fasta_21545	MRSN505107.fasta_21155	MRSN15056.fasta_04530	MRSN16006.fasta_22555	MRSN25188.fasta_22660	MRSN352310.fasta_22295	MRSN474269.fasta_22290	MRSN489766.fasta_22240	MRSN582610.fasta_22510	MRSN7835.fasta_22640	RCA1.fna_14500	RCA11.fna_27285	RCA2.fna_27200	RCA3.fna_27050	RCA4.fna_27960	RCA5.fna_27845	RCA6.fna_28420
group_9066	baeS	Signal transduction histidine kinase	Yes	No	No	MRSN550037.fasta_21550	MRSN505107.fasta_21160	MRSN15056.fasta_04525	MRSN16006.fasta_22560	MRSN25188.fasta_22665	MRSN352310.fasta_22300	MRSN474269.fasta_22295	MRSN489766.fasta_22245	MRSN582610.fasta_22515	MRSN7835.fasta_22645	RCA1.fna_14505	RCA11.fna_27290	RCA2.fna_27205	RCA3.fna_27055	RCA4.fna_27965	RCA5.fna_27850	RCA6.fna_28425
cusR		copper response regulator transcription factor CusR	Yes	No	No	MRSN550037.fasta_21555	MRSN505107.fasta_21165	MRSN15056.fasta_04520	MRSN16006.fasta_22565	MRSN25188.fasta_22670	MRSN352310.fasta_22305	MRSN474269.fasta_22300	MRSN489766.fasta_22250	MRSN582610.fasta_22520	MRSN7835.fasta_22650	RCA1.fna_14510	RCA11.fna_27295	RCA2.fna_27210	RCA3.fna_27060	RCA4.fna_27970	RCA5.fna_27855	RCA6.fna_28430
tolC		Outer membrane protein TolC	Yes	No	No	MRSN550037.fasta_21560	MRSN505107.fasta_21170	MRSN15056.fasta_04515	MRSN16006.fasta_22570	MRSN25188.fasta_22675	MRSN352310.fasta_22310	MRSN474269.fasta_22305	MRSN489766.fasta_22255	MRSN582610.fasta_22525	MRSN7835.fasta_22655	RCA1.fna_14515	RCA11.fna_27300	RCA2.fna_27215	RCA3.fna_27065	RCA4.fna_27975	RCA5.fna_27860	RCA6.fna_28435
cusF		Periplasmic Cu and Ag efflux protein CusF	Yes	No	No	MRSN550037.fasta_21565	MRSN505107.fasta_21175	MRSN15056.fasta_04510	MRSN16006.fasta_22575	MRSN25188.fasta_22680	MRSN352310.fasta_22315	MRSN474269.fasta_22310	MRSN489766.fasta_22260	MRSN582610.fasta_22530	MRSN7835.fasta_22660	RCA1.fna_14520	RCA11.fna_27305	RCA2.fna_27220	RCA3.fna_27070	RCA4.fna_27980	RCA5.fna_27865	RCA6.fna_28440
acrA		Multidrug efflux pump subunit AcrA (membrane-fusion protein)	Yes	No	No	MRSN550037.fasta_21570	MRSN505107.fasta_21180	MRSN15056.fasta_04505	MRSN16006.fasta_22580	MRSN25188.fasta_22685	MRSN352310.fasta_22320	MRSN474269.fasta_22315	MRSN489766.fasta_22265	MRSN582610.fasta_22535	MRSN7835.fasta_22665	RCA1.fna_14525	RCA11.fna_27310	RCA2.fna_27225	RCA3.fna_27075	RCA4.fna_27985	RCA5.fna_27870	RCA6.fna_28445
cusA		Cu/Ag efflux pump CusA	Yes	No	No	MRSN550037.fasta_21575	MRSN505107.fasta_21185	MRSN15056.fasta_04500	MRSN16006.fasta_22585	MRSN25188.fasta_22690	MRSN352310.fasta_22325	MRSN474269.fasta_22320	MRSN489766.fasta_22270	MRSN582610.fasta_22540	MRSN7835.fasta_22670	RCA1.fna_14530	RCA11.fna_27315	RCA2.fna_27230	RCA3.fna_27080	RCA4.fna_27990	RCA5.fna_27875	RCA6.fna_28450
ysdA		DUF1294 domain-containing protein	Yes	No	No	MRSN550037.fasta_21580	MRSN505107.fasta_21190	MRSN15056.fasta_04495	MRSN16006.fasta_22590	MRSN25188.fasta_22695	MRSN352310.fasta_22330	MRSN474269.fasta_22325	MRSN489766.fasta_22275	MRSN582610.fasta_22545	MRSN7835.fasta_22675	RCA1.fna_14535	RCA11.fna_27320	RCA2.fna_27235	RCA3.fna_27085	RCA4.fna_27995	RCA5.fna_27880	RCA6.fna_28455
blc		Bacterial lipocalin Blc	Yes	No	No	MRSN550037.fasta_21585	MRSN505107.fasta_21195	MRSN15056.fasta_04490	MRSN16006.fasta_22595	MRSN25188.fasta_22700	MRSN352310.fasta_22335	MRSN474269.fasta_22330	MRSN489766.fasta_22280	MRSN582610.fasta_22550	MRSN7835.fasta_22680	RCA1.fna_14540	RCA11.fna_27325	RCA2.fna_27240	RCA3.fna_27090	RCA4.fna_28000	RCA5.fna_27885	RCA6.fna_28460
group_8505	soxR	DNA-binding transcriptional regulator, MerR family	Yes	No	No	MRSN550037.fasta_21590	MRSN505107.fasta_21200	MRSN15056.fasta_04485	MRSN16006.fasta_22600	MRSN25188.fasta_22705	MRSN352310.fasta_22340	MRSN474269.fasta_22335	MRSN489766.fasta_22285	MRSN582610.fasta_22555	MRSN7835.fasta_22685	RCA1.fna_14545	RCA11.fna_27330	RCA2.fna_27245	RCA3.fna_27095	RCA4.fna_28005	RCA5.fna_27890	RCA6.fna_28465
Nuclear transport factor 2 family protein		Nuclear transport factor 2 family protein	Yes	No	No	MRSN550037.fasta_21595	MRSN505107.fasta_21205	MRSN15056.fasta_04480	MRSN16006.fasta_22605	MRSN25188.fasta_22710	MRSN352310.fasta_22345	MRSN474269.fasta_22340	MRSN489766.fasta_22290	MRSN582610.fasta_22560	MRSN7835.fasta_22690	RCA1.fna_14550	RCA11.fna_27335	RCA2.fna_27250	RCA3.fna_27100	RCA4.fna_28010	RCA5.fna_27895	RCA6.fna_28470
group_7083	yqjQ	Short-chain dehydrogenase	Yes	No	No	MRSN550037.fasta_21600	MRSN505107.fasta_21210	MRSN15056.fasta_04475	MRSN16006.fasta_22610	MRSN25188.fasta_22715	MRSN352310.fasta_22350	MRSN474269.fasta_22345	MRSN489766.fasta_22295	MRSN582610.fasta_22565	MRSN7835.fasta_22695	RCA1.fna_14555	RCA11.fna_27340	RCA2.fna_27255	RCA3.fna_27105	RCA4.fna_28015	RCA5.fna_27900	RCA6.fna_28475
ppro0129		putative flavin-containing amine oxidase	Yes	No	No	MRSN550037.fasta_21605	MRSN505107.fasta_21215	MRSN15056.fasta_04470	MRSN16006.fasta_22615	MRSN25188.fasta_22720	MRSN352310.fasta_22355	MRSN474269.fasta_22350	MRSN489766.fasta_22300	MRSN582610.fasta_22570	MRSN7835.fasta_22700	RCA1.fna_14560	RCA11.fna_27345	RCA2.fna_27260	RCA3.fna_27110	RCA4.fna_28020	RCA5.fna_27905	RCA6.fna_28480
DUF1365 domain-containing protein		DUF1365 domain-containing protein	Yes	No	No	MRSN550037.fasta_21610	MRSN505107.fasta_21220	MRSN15056.fasta_04465	MRSN16006.fasta_22620	MRSN25188.fasta_22725	MRSN352310.fasta_22360	MRSN474269.fasta_22355	MRSN489766.fasta_22305	MRSN582610.fasta_22575	MRSN7835.fasta_22705	RCA1.fna_14565	RCA11.fna_27350	RCA2.fna_27265	RCA3.fna_27115	RCA4.fna_28025	RCA5.fna_27910	RCA6.fna_28485
cfa		Cyclopropane fatty-acyl-phospholipid synthase and related methyltransferases	Yes	No	No	MRSN550037.fasta_21615	MRSN505107.fasta_21225	MRSN15056.fasta_04460	MRSN16006.fasta_22625	MRSN25188.fasta_22730	MRSN352310.fasta_22365	MRSN474269.fasta_22360	MRSN489766.fasta_22310	MRSN582610.fasta_22580	MRSN7835.fasta_22710	RCA1.fna_14570	RCA11.fna_27355	RCA2.fna_27270	RCA3.fna_27120	RCA4.fna_28030	RCA5.fna_27915	RCA6.fna_28490
DUF2878 domain-containing protein		DUF2878 domain-containing protein	Yes	No	No	MRSN550037.fasta_21620	MRSN505107.fasta_21230	MRSN15056.fasta_04455	MRSN16006.fasta_22630	MRSN25188.fasta_22735	MRSN352310.fasta_22370	MRSN474269.fasta_22365	MRSN489766.fasta_22315	MRSN582610.fasta_22585	MRSN7835.fasta_22715	RCA1.fna_14575	RCA11.fna_27360	RCA2.fna_27275	RCA3.fna_27125	RCA4.fna_28035	RCA5.fna_27920	RCA6.fna_28495
Periplasmic protein		Periplasmic protein	Yes	No	No	MRSN550037.fasta_21625	MRSN505107.fasta_21235	MRSN15056.fasta_04450	MRSN16006.fasta_22635	MRSN25188.fasta_22740	MRSN352310.fasta_22375	MRSN474269.fasta_22370	MRSN489766.fasta_22320	MRSN582610.fasta_22590	MRSN7835.fasta_22720	RCA1.fna_14580	RCA11.fna_27365	RCA2.fna_27280	RCA3.fna_27130	RCA4.fna_28040	RCA5.fna_27925	RCA6.fna_28500
DUF3833 domain-containing protein		DUF3833 domain-containing protein	Yes	No	No	MRSN550037.fasta_21630	MRSN505107.fasta_21240	MRSN15056.fasta_04445	MRSN16006.fasta_22640	MRSN25188.fasta_22745	MRSN352310.fasta_22380	MRSN474269.fasta_22375	MRSN489766.fasta_22325	MRSN582610.fasta_22595	MRSN7835.fasta_22725	RCA1.fna_14585	RCA11.fna_27370	RCA2.fna_27285	RCA3.fna_27135	RCA4.fna_28045	RCA5.fna_27930	RCA6.fna_28505
ybgA		DUF1722 domain-containing protein	Yes	No	No	MRSN550037.fasta_21635	MRSN505107.fasta_21245	MRSN15056.fasta_04440	MRSN16006.fasta_22645	MRSN25188.fasta_22750	MRSN352310.fasta_22385	MRSN474269.fasta_22380	MRSN489766.fasta_22330	MRSN582610.fasta_22600	MRSN7835.fasta_22730	RCA1.fna_14590	RCA11.fna_27375	RCA2.fna_27290	RCA3.fna_27140	RCA4.fna_28050	RCA5.fna_27935	RCA6.fna_28510
Maltoporin		Maltoporin	Yes	No	No	MRSN550037.fasta_21640	MRSN505107.fasta_21250	MRSN15056.fasta_04435	MRSN16006.fasta_22650	MRSN25188.fasta_22755	MRSN352310.fasta_22390	MRSN474269.fasta_22385	MRSN489766.fasta_22335	MRSN582610.fasta_22605	MRSN7835.fasta_22735	RCA1.fna_14595	RCA11.fna_27380	RCA2.fna_27295	RCA3.fna_27145	RCA4.fna_28055	RCA5.fna_27940	RCA6.fna_28515
xylA		xylose isomerase	Yes	No	No	MRSN550037.fasta_21645	MRSN505107.fasta_21260	MRSN15056.fasta_04430	MRSN16006.fasta_22655	MRSN25188.fasta_22760	MRSN352310.fasta_22395	MRSN474269.fasta_22390	MRSN489766.fasta_22340	MRSN582610.fasta_22610	MRSN7835.fasta_22740	RCA1.fna_14600	RCA11.fna_28805	RCA2.fna_28920	RCA3.fna_27150	RCA4.fna_28060	RCA5.fna_29155	RCA6.fna_29230
group_788	melB	Na+/melibiose symporter or related transporter	Yes	No	No	MRSN550037.fasta_21650	MRSN505107.fasta_21265	MRSN15056.fasta_04425	MRSN16006.fasta_22660	MRSN25188.fasta_22765	MRSN352310.fasta_22400	MRSN474269.fasta_22395	MRSN489766.fasta_22345	MRSN582610.fasta_22615	MRSN7835.fasta_22745	RCA1.fna_14605	RCA11.fna_28810	RCA2.fna_28925	RCA3.fna_27155	RCA4.fna_28065	RCA5.fna_29160	RCA6.fna_29235
cynT		Carbonic anhydrase	Yes	No	No	MRSN550037.fasta_21765	MRSN505107.fasta_21340	MRSN15056.fasta_04250	MRSN16006.fasta_23065	MRSN25188.fasta_23170	MRSN352310.fasta_22460	MRSN474269.fasta_22660	MRSN489766.fasta_22755	MRSN582610.fasta_22735	MRSN7835.fasta_23150	RCA1.fna_15010	RCA11.fna_05105	RCA2.fna_04505	RCA3.fna_27840	RCA4.fna_28250	RCA5.fna_05040	RCA6.fna_06995
group_784	sUL1	Sulfate permease or related transporter, MFS superfamily	Yes	No	No	MRSN550037.fasta_21770	MRSN505107.fasta_21345	MRSN15056.fasta_04245	MRSN16006.fasta_23070	MRSN25188.fasta_23175	MRSN352310.fasta_22465	MRSN474269.fasta_22665	MRSN489766.fasta_22760	MRSN582610.fasta_22740	MRSN7835.fasta_23155	RCA1.fna_15015	RCA11.fna_05100	RCA2.fna_04500	RCA3.fna_27835	RCA4.fna_28245	RCA5.fna_05035	RCA6.fna_06990
group_6997	adhP	D-arabinose 1-dehydrogenase, Zn-dependent alcohol dehydrogenase family	Yes	No	No	MRSN550037.fasta_21775	MRSN505107.fasta_21350	MRSN15056.fasta_04240	MRSN16006.fasta_23075	MRSN25188.fasta_23180	MRSN352310.fasta_22470	MRSN474269.fasta_22670	MRSN489766.fasta_22765	MRSN582610.fasta_22745	MRSN7835.fasta_23160	RCA1.fna_15020	RCA11.fna_05095	RCA2.fna_04495	RCA3.fna_27830	RCA4.fna_28240	RCA5.fna_05030	RCA6.fna_06985
group_9190	ugpA	ABC-type sugar transport system, permease component	Yes	No	No	MRSN550037.fasta_21780	MRSN505107.fasta_21355	MRSN15056.fasta_04235	MRSN16006.fasta_23080	MRSN25188.fasta_23185	MRSN352310.fasta_22475	MRSN474269.fasta_22675	MRSN489766.fasta_22770	MRSN582610.fasta_22750	MRSN7835.fasta_23165	RCA1.fna_15025	RCA11.fna_05090	RCA2.fna_04490	RCA3.fna_27825	RCA4.fna_28235	RCA5.fna_05025	RCA6.fna_06980
group_8605	ugpE	ABC-type glycerol-3-phosphate transport system, permease component	Yes	No	No	MRSN550037.fasta_21785	MRSN505107.fasta_21360	MRSN15056.fasta_04230	MRSN16006.fasta_23085	MRSN25188.fasta_23190	MRSN352310.fasta_22480	MRSN474269.fasta_22680	MRSN489766.fasta_22775	MRSN582610.fasta_22755	MRSN7835.fasta_23170	RCA1.fna_15030	RCA11.fna_05085	RCA2.fna_04485	RCA3.fna_27820	RCA4.fna_28230	RCA5.fna_05020	RCA6.fna_06975
gpdQ		Glycerophosphodiester phosphodiesterase GpdQ	Yes	No	No	MRSN550037.fasta_21790	MRSN505107.fasta_21365	MRSN15056.fasta_04225	MRSN16006.fasta_23090	MRSN25188.fasta_23195	MRSN352310.fasta_22485	MRSN474269.fasta_22685	MRSN489766.fasta_22780	MRSN582610.fasta_22760	MRSN7835.fasta_23175	RCA1.fna_15035	RCA11.fna_05080	RCA2.fna_04480	RCA3.fna_27815	RCA4.fna_28225	RCA5.fna_05015	RCA6.fna_06970
group_228	malK	ABC-type sugar transport system, ATPase component MalK	Yes	No	No	MRSN550037.fasta_21795	MRSN505107.fasta_21370	MRSN15056.fasta_04220	MRSN16006.fasta_23095	MRSN25188.fasta_23200	MRSN352310.fasta_22490	MRSN474269.fasta_22690	MRSN489766.fasta_22785	MRSN582610.fasta_22765	MRSN7835.fasta_23180	RCA1.fna_15040	RCA11.fna_05075	RCA2.fna_04475	RCA3.fna_27810	RCA4.fna_28220	RCA5.fna_05010	RCA6.fna_06965
group_783	ugpB	ABC-type glycerol-3-phosphate transport system, periplasmic component	Yes	No	No	MRSN550037.fasta_21800	MRSN505107.fasta_21375	MRSN15056.fasta_04215	MRSN16006.fasta_23100	MRSN25188.fasta_23205	MRSN352310.fasta_22495	MRSN474269.fasta_22695	MRSN489766.fasta_22790	MRSN582610.fasta_22770	MRSN7835.fasta_23185	RCA1.fna_15045	RCA11.fna_05070	RCA2.fna_04470	RCA3.fna_27805	RCA4.fna_28215	RCA5.fna_05005	RCA6.fna_06960
group_8102	iolE	myo-inosose-2 dehydratase	Yes	No	No	MRSN550037.fasta_21805	MRSN505107.fasta_21380	MRSN15056.fasta_04210	MRSN16006.fasta_23105	MRSN25188.fasta_23210	MRSN352310.fasta_22500	MRSN474269.fasta_22700	MRSN489766.fasta_22795	MRSN582610.fasta_22775	MRSN7835.fasta_23190	RCA1.fna_15050	RCA11.fna_05065	RCA2.fna_04465	RCA3.fna_27800	RCA4.fna_28210	RCA5.fna_05000	RCA6.fna_06955
group_6484	ycjR	Sugar phosphate isomerase/epimerase	Yes	No	No	MRSN550037.fasta_21810	MRSN505107.fasta_21385	MRSN15056.fasta_04205	MRSN16006.fasta_23110	MRSN25188.fasta_23215	MRSN352310.fasta_22505	MRSN474269.fasta_22705	MRSN489766.fasta_22800	MRSN582610.fasta_22780	MRSN7835.fasta_23195	RCA1.fna_15055	RCA11.fna_05060	RCA2.fna_04460	RCA3.fna_27795	RCA4.fna_28205	RCA5.fna_04995	RCA6.fna_06950
iolG		Inositol 2-dehydrogenase	Yes	No	No	MRSN550037.fasta_21815	MRSN505107.fasta_21390	MRSN15056.fasta_04200	MRSN16006.fasta_23115	MRSN25188.fasta_23220	MRSN352310.fasta_22510	MRSN474269.fasta_22710	MRSN489766.fasta_22805	MRSN582610.fasta_22785	MRSN7835.fasta_23200	RCA1.fna_15060	RCA11.fna_05055	RCA2.fna_04455	RCA3.fna_27790	RCA4.fna_28200	RCA5.fna_04990	RCA6.fna_06945
iolD		3D-(3,5/4)-trihydroxycyclohexane-1,2-dione acylhydrolase (decyclizing)	Yes	No	No	MRSN550037.fasta_21820	MRSN505107.fasta_21395	MRSN15056.fasta_04195	MRSN16006.fasta_23120	MRSN25188.fasta_23225	MRSN352310.fasta_22515	MRSN474269.fasta_22715	MRSN489766.fasta_22810	MRSN582610.fasta_22790	MRSN7835.fasta_23205	RCA1.fna_15065	RCA11.fna_05050	RCA2.fna_04450	RCA3.fna_27785	RCA4.fna_28195	RCA5.fna_04985	RCA6.fna_06940
iolC		Myo-inositol catabolism protein LolC	Yes	No	No	MRSN550037.fasta_21825	MRSN505107.fasta_21400	MRSN15056.fasta_04190	MRSN16006.fasta_23125	MRSN25188.fasta_23230	MRSN352310.fasta_22520	MRSN474269.fasta_22720	MRSN489766.fasta_22815	MRSN582610.fasta_22795	MRSN7835.fasta_23210	RCA1.fna_15070	RCA11.fna_05045	RCA2.fna_04445	RCA3.fna_27780	RCA4.fna_28190	RCA5.fna_04980	RCA6.fna_06935
group_6671	rpiR	DNA-binding transcriptional regulator, MurR/RpiR family, contains HTH and SIS domains	Yes	No	No	MRSN550037.fasta_21830	MRSN505107.fasta_21405	MRSN15056.fasta_04185	MRSN16006.fasta_23130	MRSN25188.fasta_23235	MRSN352310.fasta_22525	MRSN474269.fasta_22725	MRSN489766.fasta_22820	MRSN582610.fasta_22800	MRSN7835.fasta_23215	RCA1.fna_15075	RCA11.fna_05040	RCA2.fna_04440	RCA3.fna_27775	RCA4.fna_28185	RCA5.fna_04975	RCA6.fna_06930
iolB		5-deoxy-glucuronate isomerase	Yes	No	No	MRSN550037.fasta_21840	MRSN505107.fasta_21415	MRSN15056.fasta_04175	MRSN16006.fasta_23150	MRSN25188.fasta_23255	MRSN352310.fasta_22535	MRSN474269.fasta_22745	MRSN489766.fasta_22840	MRSN582610.fasta_22820	MRSN7835.fasta_23235	RCA1.fna_15095	RCA11.fna_05030	RCA2.fna_04430	RCA3.fna_05035	RCA4.fna_07330	RCA5.fna_04965	RCA6.fna_06920
mmsA		Acyl-CoA reductase or other NAD-dependent aldehyde dehydrogenase	Yes	No	No	MRSN550037.fasta_21845	MRSN505107.fasta_21420	MRSN15056.fasta_04170	MRSN16006.fasta_23155	MRSN25188.fasta_23260	MRSN352310.fasta_22540	MRSN474269.fasta_22750	MRSN489766.fasta_22845	MRSN582610.fasta_22825	MRSN7835.fasta_23240	RCA1.fna_15100	RCA11.fna_05025	RCA2.fna_04425	RCA3.fna_05030	RCA4.fna_07325	RCA5.fna_04960	RCA6.fna_06915
putative sugar epimerase, xylose isomerase-like family		putative sugar epimerase, xylose isomerase-like family	Yes	No	No	MRSN550037.fasta_21850	MRSN505107.fasta_21425	MRSN15056.fasta_04165	MRSN16006.fasta_23160	MRSN25188.fasta_23265	MRSN352310.fasta_22545	MRSN474269.fasta_22755	MRSN489766.fasta_22850	MRSN582610.fasta_22830	MRSN7835.fasta_23245	RCA1.fna_15105	RCA11.fna_05020	RCA2.fna_04420	RCA3.fna_05025	RCA4.fna_07320	RCA5.fna_04955	RCA6.fna_06910
herA		Archaeal DNA helicase HerA or a related bacterial ATPase, contains HAS-barrel and ATPase domains	Yes	No	No	MRSN550037.fasta_21855	MRSN505107.fasta_21430	MRSN15056.fasta_04160	MRSN16006.fasta_23165	MRSN25188.fasta_23270	MRSN352310.fasta_22550	MRSN474269.fasta_22760	MRSN489766.fasta_22855	MRSN582610.fasta_22835	MRSN7835.fasta_23250	RCA1.fna_15110	RCA11.fna_05015	RCA2.fna_04415	RCA3.fna_05020	RCA4.fna_07315	RCA5.fna_04950	RCA6.fna_06905
lptG		LPS export ABC transporter permease LptG	Yes	No	No	MRSN550037.fasta_21860	MRSN505107.fasta_21435	MRSN15056.fasta_04155	MRSN16006.fasta_23170	MRSN25188.fasta_23275	MRSN352310.fasta_22555	MRSN474269.fasta_22765	MRSN489766.fasta_22860	MRSN582610.fasta_22840	MRSN7835.fasta_23255	RCA1.fna_15115	RCA11.fna_05010	RCA2.fna_04410	RCA3.fna_05015	RCA4.fna_07310	RCA5.fna_04945	RCA6.fna_06900
lptF		LPS export ABC transporter permease LptF	Yes	No	No	MRSN550037.fasta_21865	MRSN505107.fasta_21440	MRSN15056.fasta_04150	MRSN16006.fasta_23175	MRSN25188.fasta_23280	MRSN352310.fasta_22560	MRSN474269.fasta_22770	MRSN489766.fasta_22865	MRSN582610.fasta_22845	MRSN7835.fasta_23260	RCA1.fna_15120	RCA11.fna_05005	RCA2.fna_04405	RCA3.fna_05010	RCA4.fna_07305	RCA5.fna_04940	RCA6.fna_06895
pepA		leucyl aminopeptidase	Yes	No	No	MRSN550037.fasta_21870	MRSN505107.fasta_21445	MRSN15056.fasta_04140	MRSN16006.fasta_23180	MRSN25188.fasta_23285	MRSN352310.fasta_22565	MRSN474269.fasta_22775	MRSN489766.fasta_22870	MRSN582610.fasta_22850	MRSN7835.fasta_23265	RCA1.fna_15125	RCA11.fna_04995	RCA2.fna_04395	RCA3.fna_05000	RCA4.fna_07295	RCA5.fna_04930	RCA6.fna_06885
holC		DNA polymerase III subunit chi	Yes	No	No	MRSN550037.fasta_21880	MRSN505107.fasta_21455	MRSN15056.fasta_04135	MRSN16006.fasta_23190	MRSN25188.fasta_23295	MRSN352310.fasta_22575	MRSN474269.fasta_22785	MRSN489766.fasta_22880	MRSN582610.fasta_22860	MRSN7835.fasta_23275	RCA1.fna_15135	RCA11.fna_04990	RCA2.fna_04390	RCA3.fna_04995	RCA4.fna_07290	RCA5.fna_04925	RCA6.fna_06880
valS		valine--tRNA ligase	Yes	No	No	MRSN550037.fasta_21885	MRSN505107.fasta_21460	MRSN15056.fasta_04130	MRSN16006.fasta_23195	MRSN25188.fasta_23300	MRSN352310.fasta_22580	MRSN474269.fasta_22790	MRSN489766.fasta_22885	MRSN582610.fasta_22865	MRSN7835.fasta_23280	RCA1.fna_15140	RCA11.fna_04985	RCA2.fna_04385	RCA3.fna_04990	RCA4.fna_07285	RCA5.fna_04920	RCA6.fna_06875
yjgM		Uncharacterized acetyltransferase YjgM	Yes	No	No	MRSN550037.fasta_21890	MRSN505107.fasta_21465	MRSN15056.fasta_04125	MRSN16006.fasta_23200	MRSN25188.fasta_23305	MRSN352310.fasta_22585	MRSN474269.fasta_22795	MRSN489766.fasta_22890	MRSN582610.fasta_22870	MRSN7835.fasta_23285	RCA1.fna_15145	RCA11.fna_04980	RCA2.fna_04380	RCA3.fna_04985	RCA4.fna_07280	RCA5.fna_04915	RCA6.fna_06870
miaE		tRNA isopentenyl-2-thiomethyl-A-37 hydroxylase MiaE (synthesis of 2-methylthio-cis-ribozeatin)	Yes	No	No	MRSN550037.fasta_21895	MRSN505107.fasta_21470	MRSN15056.fasta_04120	MRSN16006.fasta_23205	MRSN25188.fasta_23310	MRSN352310.fasta_22590	MRSN474269.fasta_22800	MRSN489766.fasta_22895	MRSN582610.fasta_22875	MRSN7835.fasta_23290	RCA1.fna_15150	RCA11.fna_04975	RCA2.fna_04375	RCA3.fna_04980	RCA4.fna_07275	RCA5.fna_04910	RCA6.fna_06865
rraB		ribonuclease E inhibitor RraB	Yes	No	No	MRSN550037.fasta_21900	MRSN505107.fasta_21475	MRSN15056.fasta_04115	MRSN16006.fasta_23210	MRSN25188.fasta_23315	MRSN352310.fasta_22595	MRSN474269.fasta_22805	MRSN489766.fasta_22900	MRSN582610.fasta_22880	MRSN7835.fasta_23295	RCA1.fna_15155	RCA11.fna_04970	RCA2.fna_04370	RCA3.fna_04975	RCA4.fna_07270	RCA5.fna_04905	RCA6.fna_06860
argF		ornithine carbamoyltransferase	Yes	No	No	MRSN550037.fasta_21905	MRSN505107.fasta_21480	MRSN15056.fasta_04110	MRSN16006.fasta_23215	MRSN25188.fasta_23320	MRSN352310.fasta_22600	MRSN474269.fasta_22810	MRSN489766.fasta_22905	MRSN582610.fasta_22885	MRSN7835.fasta_23300	RCA1.fna_15160	RCA11.fna_04965	RCA2.fna_04365	RCA3.fna_04970	RCA4.fna_07265	RCA5.fna_04900	RCA6.fna_06855
ebgC		Beta-galactosidase, beta subunit	Yes	No	No	MRSN550037.fasta_21910	MRSN505107.fasta_21510	MRSN15056.fasta_04105	MRSN16006.fasta_23220	MRSN25188.fasta_23325	MRSN352310.fasta_22605	MRSN474269.fasta_22815	MRSN489766.fasta_22910	MRSN582610.fasta_22890	MRSN7835.fasta_23305	RCA1.fna_15165	RCA11.fna_04960	RCA2.fna_04360	RCA3.fna_04965	RCA4.fna_07260	RCA5.fna_04895	RCA6.fna_06850
pyrB		aspartate carbamoyltransferase	Yes	No	No	MRSN550037.fasta_21915	MRSN505107.fasta_21515	MRSN15056.fasta_04100	MRSN16006.fasta_23225	MRSN25188.fasta_23330	MRSN352310.fasta_22610	MRSN474269.fasta_22820	MRSN489766.fasta_22915	MRSN582610.fasta_22895	MRSN7835.fasta_23310	RCA1.fna_15170	RCA11.fna_04955	RCA2.fna_04355	RCA3.fna_04960	RCA4.fna_07255	RCA5.fna_04890	RCA6.fna_06845
pyrI		aspartate carbamoyltransferase regulatory subunit	Yes	No	No	MRSN550037.fasta_21920	MRSN505107.fasta_21520	MRSN15056.fasta_04095	MRSN16006.fasta_23230	MRSN25188.fasta_23335	MRSN352310.fasta_22615	MRSN474269.fasta_22825	MRSN489766.fasta_22920	MRSN582610.fasta_22900	MRSN7835.fasta_23315	RCA1.fna_15175	RCA11.fna_04950	RCA2.fna_04350	RCA3.fna_04955	RCA4.fna_07250	RCA5.fna_04885	RCA6.fna_06840
group_5718	ridA	2-iminobutanoate/2-iminopropanoate deaminase	Yes	No	No	MRSN550037.fasta_21925	MRSN505107.fasta_21525	MRSN15056.fasta_04090	MRSN16006.fasta_23235	MRSN25188.fasta_23340	MRSN352310.fasta_22620	MRSN474269.fasta_22830	MRSN489766.fasta_22925	MRSN582610.fasta_22905	MRSN7835.fasta_23320	RCA1.fna_15180	RCA11.fna_04945	RCA2.fna_04345	RCA3.fna_04950	RCA4.fna_07245	RCA5.fna_04880	RCA6.fna_06835
group_6604	mgtA	magnesium-translocating P-type ATPase	Yes	No	No	MRSN550037.fasta_21930	MRSN505107.fasta_21530	MRSN15056.fasta_04085	MRSN16006.fasta_23240	MRSN25188.fasta_23345	MRSN352310.fasta_22625	MRSN474269.fasta_22835	MRSN489766.fasta_22930	MRSN582610.fasta_22910	MRSN7835.fasta_23325	RCA1.fna_15185	RCA11.fna_04940	RCA2.fna_04340	RCA3.fna_04945	RCA4.fna_07240	RCA5.fna_04875	RCA6.fna_06830
mgtA		mgtA leader peptide	Yes	No	No	MRSN550037.fasta_21935	MRSN505107.fasta_21535	MRSN15056.fasta_04080	MRSN16006.fasta_23245	MRSN25188.fasta_23350	MRSN352310.fasta_22630	MRSN474269.fasta_22840	MRSN489766.fasta_22935	MRSN582610.fasta_22915	MRSN7835.fasta_23330	RCA1.fna_15190	RCA11.fna_04935	RCA2.fna_04335	RCA3.fna_04940	RCA4.fna_07235	RCA5.fna_04870	RCA6.fna_06825
treR		trehalose operon repressor TreR	Yes	No	No	MRSN550037.fasta_21940	MRSN505107.fasta_21540	MRSN15056.fasta_04075	MRSN16006.fasta_23250	MRSN25188.fasta_23355	MRSN352310.fasta_22635	MRSN474269.fasta_22845	MRSN489766.fasta_22940	MRSN582610.fasta_22920	MRSN7835.fasta_23335	RCA1.fna_15195	RCA11.fna_04930	RCA2.fna_04330	RCA3.fna_04935	RCA4.fna_07230	RCA5.fna_04865	RCA6.fna_06820
treB		PTS trehalose transporter subunit IIBC	Yes	No	No	MRSN550037.fasta_21945	MRSN505107.fasta_21545	MRSN15056.fasta_04070	MRSN16006.fasta_23255	MRSN25188.fasta_23360	MRSN352310.fasta_22640	MRSN474269.fasta_22850	MRSN489766.fasta_22945	MRSN582610.fasta_22925	MRSN7835.fasta_23340	RCA1.fna_15200	RCA11.fna_04925	RCA2.fna_04325	RCA3.fna_04930	RCA4.fna_07225	RCA5.fna_04860	RCA6.fna_06815
treC		alpha,alpha-phosphotrehalase	Yes	No	No	MRSN550037.fasta_21950	MRSN505107.fasta_21550	MRSN15056.fasta_04065	MRSN16006.fasta_23260	MRSN25188.fasta_23365	MRSN352310.fasta_22645	MRSN474269.fasta_22855	MRSN489766.fasta_22950	MRSN582610.fasta_22930	MRSN7835.fasta_23345	RCA1.fna_15205	RCA11.fna_04920	RCA2.fna_04320	RCA3.fna_04925	RCA4.fna_07220	RCA5.fna_04855	RCA6.fna_06810
group_8071	celB	PTS cellobiose transporter subunit IIC	Yes	No	No	MRSN550037.fasta_21955	MRSN505107.fasta_21555	MRSN15056.fasta_04060	MRSN16006.fasta_23265	MRSN25188.fasta_23370	MRSN352310.fasta_22650	MRSN474269.fasta_22860	MRSN489766.fasta_22955	MRSN582610.fasta_22935	MRSN7835.fasta_23350	RCA1.fna_15210	RCA11.fna_04915	RCA2.fna_04315	RCA3.fna_04920	RCA4.fna_07215	RCA5.fna_04850	RCA6.fna_06805
celF		Alpha-galactosidase/6-phospho-beta-glucosidase, family 4 of glycosyl hydrolase	Yes	No	No	MRSN550037.fasta_21960	MRSN505107.fasta_21560	MRSN15056.fasta_04055	MRSN16006.fasta_23270	MRSN25188.fasta_23375	MRSN352310.fasta_22655	MRSN474269.fasta_22865	MRSN489766.fasta_22960	MRSN582610.fasta_22940	MRSN7835.fasta_23355	RCA1.fna_15215	RCA11.fna_04910	RCA2.fna_04310	RCA3.fna_04915	RCA4.fna_07210	RCA5.fna_04845	RCA6.fna_06800
PTS sugar transporter subunit IIB		PTS sugar transporter subunit IIB	Yes	No	No	MRSN550037.fasta_21965	MRSN505107.fasta_21565	MRSN15056.fasta_04050	MRSN16006.fasta_23275	MRSN25188.fasta_23380	MRSN352310.fasta_22660	MRSN474269.fasta_22870	MRSN489766.fasta_22965	MRSN582610.fasta_22945	MRSN7835.fasta_23360	RCA1.fna_15220	RCA11.fna_04905	RCA2.fna_04305	RCA3.fna_04910	RCA4.fna_07205	RCA5.fna_04840	RCA6.fna_06795
rpiR		DNA-binding transcriptional regulator, MurR/RpiR family, contains HTH and SIS domains	Yes	No	No	MRSN550037.fasta_21970	MRSN505107.fasta_21570	MRSN15056.fasta_04045	MRSN16006.fasta_23280	MRSN25188.fasta_23385	MRSN352310.fasta_22665	MRSN474269.fasta_22875	MRSN489766.fasta_22970	MRSN582610.fasta_22950	MRSN7835.fasta_23365	RCA1.fna_15225	RCA11.fna_04900	RCA2.fna_04300	RCA3.fna_04905	RCA4.fna_07200	RCA5.fna_04835	RCA6.fna_06790
nrdD		anaerobic ribonucleoside-triphosphate reductase	Yes	No	No	MRSN550037.fasta_21975	MRSN505107.fasta_21575	MRSN15056.fasta_04040	MRSN16006.fasta_23285	MRSN25188.fasta_23390	MRSN352310.fasta_22670	MRSN474269.fasta_22880	MRSN489766.fasta_22975	MRSN582610.fasta_22955	MRSN7835.fasta_23370	RCA1.fna_15230	RCA11.fna_04895	RCA2.fna_04295	RCA3.fna_04900	RCA4.fna_07195	RCA5.fna_04830	RCA6.fna_06785
nrdG		anaerobic ribonucleoside-triphosphate reductase-activating protein	Yes	No	No	MRSN550037.fasta_21980	MRSN505107.fasta_21580	MRSN15056.fasta_04035	MRSN16006.fasta_23290	MRSN25188.fasta_23395	MRSN352310.fasta_22675	MRSN474269.fasta_22885	MRSN489766.fasta_22980	MRSN582610.fasta_22960	MRSN7835.fasta_23375	RCA1.fna_15235	RCA11.fna_04890	RCA2.fna_04290	RCA3.fna_04895	RCA4.fna_07190	RCA5.fna_04825	RCA6.fna_06780
group_781	relE	mRNA-degrading endonuclease RelE, toxin component of the RelBE toxin-antitoxin system	Yes	No	No	MRSN550037.fasta_21985	MRSN505107.fasta_21585	MRSN15056.fasta_04030	MRSN16006.fasta_23295	MRSN25188.fasta_23400	MRSN352310.fasta_22680	MRSN474269.fasta_22890	MRSN489766.fasta_22985	MRSN582610.fasta_22965	MRSN7835.fasta_23380	RCA1.fna_15240	RCA11.fna_04885	RCA2.fna_04285	RCA3.fna_04890	RCA4.fna_07185	RCA5.fna_04820	RCA6.fna_06775
relB		type II toxin-antitoxin system RelB/DinJ family antitoxin	Yes	No	No	MRSN550037.fasta_21990	MRSN505107.fasta_21590	MRSN15056.fasta_04025	MRSN16006.fasta_23300	MRSN25188.fasta_23405	MRSN352310.fasta_22685	MRSN474269.fasta_22895	MRSN489766.fasta_22990	MRSN582610.fasta_22970	MRSN7835.fasta_23385	RCA1.fna_15245	RCA11.fna_04880	RCA2.fna_04280	RCA3.fna_04885	RCA4.fna_07180	RCA5.fna_04815	RCA6.fna_06770
mtlA2		Mannitol/fructose-specific phosphotransferase system, IIA domain	Yes	No	No	MRSN550037.fasta_21995	MRSN505107.fasta_21595	MRSN15056.fasta_04020	MRSN16006.fasta_23305	MRSN25188.fasta_23410	MRSN352310.fasta_22690	MRSN474269.fasta_22900	MRSN489766.fasta_22995	MRSN582610.fasta_22975	MRSN7835.fasta_23390	RCA1.fna_15250	RCA11.fna_04875	RCA2.fna_04275	RCA3.fna_04880	RCA4.fna_07175	RCA5.fna_04810	RCA6.fna_06765
group_7006	pgl	6-phosphogluconolactonase, cycloisomerase 2 family	Yes	No	No	MRSN550037.fasta_22000	MRSN505107.fasta_21600	MRSN15056.fasta_23725	MRSN16006.fasta_23310	MRSN25188.fasta_23415	MRSN352310.fasta_22695	MRSN474269.fasta_22905	MRSN489766.fasta_23000	MRSN582610.fasta_22980	MRSN7835.fasta_23395	RCA1.fna_15255	RCA11.fna_04870	RCA2.fna_04270	RCA3.fna_04875	RCA4.fna_07170	RCA5.fna_04805	RCA6.fna_06760
2-dehydro-3-deoxy-phosphogluconate aldolase		2-dehydro-3-deoxy-phosphogluconate aldolase	Yes	No	No	MRSN550037.fasta_22005	MRSN505107.fasta_21605	MRSN15056.fasta_23730	MRSN16006.fasta_23315	MRSN25188.fasta_23420	MRSN352310.fasta_22700	MRSN474269.fasta_22910	MRSN489766.fasta_23005	MRSN582610.fasta_22985	MRSN7835.fasta_23400	RCA1.fna_15260	RCA11.fna_04865	RCA2.fna_04265	RCA3.fna_04870	RCA4.fna_07165	RCA5.fna_04800	RCA6.fna_06755
group_9236	selA	Seryl-tRNA(Sec) selenium transferase	Yes	No	No	MRSN550037.fasta_22010	MRSN505107.fasta_21610	MRSN15056.fasta_23735	MRSN16006.fasta_23320	MRSN25188.fasta_23425	MRSN352310.fasta_22705	MRSN474269.fasta_22915	MRSN489766.fasta_23010	MRSN582610.fasta_22990	MRSN7835.fasta_23405	RCA1.fna_15265	RCA11.fna_04860	RCA2.fna_04260	RCA3.fna_04865	RCA4.fna_07160	RCA5.fna_04795	RCA6.fna_06750
amidohydrolase/deacetylase family metallohydrolase		amidohydrolase/deacetylase family metallohydrolase	Yes	No	No	MRSN550037.fasta_22015	MRSN505107.fasta_21615	MRSN15056.fasta_23740	MRSN16006.fasta_23325	MRSN25188.fasta_23430	MRSN352310.fasta_22710	MRSN474269.fasta_22920	MRSN489766.fasta_23015	MRSN582610.fasta_22995	MRSN7835.fasta_23410	RCA1.fna_15270	RCA11.fna_04855	RCA2.fna_04255	RCA3.fna_04860	RCA4.fna_07155	RCA5.fna_04790	RCA6.fna_06745
DUF4310 domain-containing protein		DUF4310 domain-containing protein	Yes	No	No	MRSN550037.fasta_22020	MRSN505107.fasta_21620	MRSN15056.fasta_23745	MRSN16006.fasta_23330	MRSN25188.fasta_23435	MRSN352310.fasta_22715	MRSN474269.fasta_22925	MRSN489766.fasta_23020	MRSN582610.fasta_23000	MRSN7835.fasta_23415	RCA1.fna_15275	RCA11.fna_04850	RCA2.fna_04250	RCA3.fna_04855	RCA4.fna_07150	RCA5.fna_04785	RCA6.fna_06740
DUF4311 domain-containing protein		DUF4311 domain-containing protein	Yes	No	No	MRSN550037.fasta_22025	MRSN505107.fasta_21625	MRSN15056.fasta_23750	MRSN16006.fasta_23335	MRSN25188.fasta_23440	MRSN352310.fasta_22720	MRSN474269.fasta_22930	MRSN489766.fasta_23025	MRSN582610.fasta_23005	MRSN7835.fasta_23420	RCA1.fna_15280	RCA11.fna_04845	RCA2.fna_04245	RCA3.fna_04850	RCA4.fna_07145	RCA5.fna_04780	RCA6.fna_06735
Cytoplasmic protein		Cytoplasmic protein	Yes	No	No	MRSN550037.fasta_22030	MRSN505107.fasta_21630	MRSN15056.fasta_23755	MRSN16006.fasta_23340	MRSN25188.fasta_23445	MRSN352310.fasta_22725	MRSN474269.fasta_22935	MRSN489766.fasta_23030	MRSN582610.fasta_23010	MRSN7835.fasta_23425	RCA1.fna_15285	RCA11.fna_04840	RCA2.fna_04240	RCA3.fna_04845	RCA4.fna_07140	RCA5.fna_04775	RCA6.fna_06730
Glycine-rich SFCGS family protein		Glycine-rich SFCGS family protein	Yes	No	No	MRSN550037.fasta_22035	MRSN505107.fasta_21635	MRSN15056.fasta_23760	MRSN16006.fasta_23345	MRSN25188.fasta_23450	MRSN352310.fasta_22730	MRSN474269.fasta_22940	MRSN489766.fasta_23035	MRSN582610.fasta_23015	MRSN7835.fasta_23430	RCA1.fna_15290	RCA11.fna_04835	RCA2.fna_04235	RCA3.fna_04840	RCA4.fna_07135	RCA5.fna_04770	RCA6.fna_06725
PRD domain-containing protein		PRD domain-containing protein	Yes	No	No	MRSN550037.fasta_22040	MRSN505107.fasta_21640	MRSN15056.fasta_23765	MRSN16006.fasta_23350	MRSN25188.fasta_23455	MRSN352310.fasta_22735	MRSN474269.fasta_22945	MRSN489766.fasta_23040	MRSN582610.fasta_23020	MRSN7835.fasta_23435	RCA1.fna_15295	RCA11.fna_04830	RCA2.fna_04230	RCA3.fna_04835	RCA4.fna_07130	RCA5.fna_04765	RCA6.fna_06720
cybC		cytochrome b562	Yes	No	No	MRSN550037.fasta_22045	MRSN505107.fasta_21645	MRSN15056.fasta_23770	MRSN16006.fasta_23355	MRSN25188.fasta_23460	MRSN352310.fasta_22740	MRSN474269.fasta_22950	MRSN489766.fasta_23045	MRSN582610.fasta_23025	MRSN7835.fasta_23440	RCA1.fna_15300	RCA11.fna_04825	RCA2.fna_04225	RCA3.fna_04830	RCA4.fna_07125	RCA5.fna_04760	RCA6.fna_06715
pmbA		metalloprotease PmbA	Yes	No	No	MRSN550037.fasta_22050	MRSN505107.fasta_21650	MRSN15056.fasta_23775	MRSN16006.fasta_23360	MRSN25188.fasta_23465	MRSN352310.fasta_22745	MRSN474269.fasta_22955	MRSN489766.fasta_23050	MRSN582610.fasta_23030	MRSN7835.fasta_23445	RCA1.fna_15305	RCA11.fna_04820	RCA2.fna_04220	RCA3.fna_04825	RCA4.fna_07120	RCA5.fna_04755	RCA6.fna_06710
yjgA		ribosome-associated protein	Yes	No	No	MRSN550037.fasta_22055	MRSN505107.fasta_21655	MRSN15056.fasta_23780	MRSN16006.fasta_23365	MRSN25188.fasta_23470	MRSN352310.fasta_22750	MRSN474269.fasta_22960	MRSN489766.fasta_23055	MRSN582610.fasta_23035	MRSN7835.fasta_23450	RCA1.fna_15310	RCA11.fna_04815	RCA2.fna_04215	RCA3.fna_04820	RCA4.fna_07115	RCA5.fna_04750	RCA6.fna_06705
DUF4432 domain-containing protein		DUF4432 domain-containing protein	Yes	No	No	MRSN550037.fasta_22070	MRSN505107.fasta_21660	MRSN15056.fasta_23785	MRSN16006.fasta_23370	MRSN25188.fasta_23475	MRSN352310.fasta_22765	MRSN474269.fasta_22965	MRSN489766.fasta_23060	MRSN582610.fasta_23040	MRSN7835.fasta_23455	RCA1.fna_15315	RCA11.fna_04810	RCA2.fna_04210	RCA3.fna_04815	RCA4.fna_07110	RCA5.fna_04745	RCA6.fna_06700
N-acetyltransferase domain-containing protein		N-acetyltransferase domain-containing protein	Yes	No	No	MRSN550037.fasta_22075	MRSN505107.fasta_21665	MRSN15056.fasta_23790	MRSN16006.fasta_23375	MRSN25188.fasta_23480	MRSN352310.fasta_22770	MRSN474269.fasta_22970	MRSN489766.fasta_23065	MRSN582610.fasta_23045	MRSN7835.fasta_23460	RCA1.fna_15320	RCA11.fna_04805	RCA2.fna_04205	RCA3.fna_04810	RCA4.fna_07105	RCA5.fna_04740	RCA6.fna_06695
mpl		UDP-N-acetylmuramate:L-alanyl-gamma-D-glutamyl-meso-diaminopimelate ligase	Yes	No	No	MRSN550037.fasta_22080	MRSN505107.fasta_21670	MRSN15056.fasta_23795	MRSN16006.fasta_23380	MRSN25188.fasta_23485	MRSN352310.fasta_22775	MRSN474269.fasta_22975	MRSN489766.fasta_23070	MRSN582610.fasta_23050	MRSN7835.fasta_23465	RCA1.fna_15325	RCA11.fna_04800	RCA2.fna_04200	RCA3.fna_04805	RCA4.fna_07100	RCA5.fna_04735	RCA6.fna_06690
fbp		class 1 fructose-bisphosphatase	Yes	No	No	MRSN550037.fasta_22085	MRSN505107.fasta_21675	MRSN15056.fasta_23800	MRSN16006.fasta_23385	MRSN25188.fasta_23490	MRSN352310.fasta_22780	MRSN474269.fasta_22980	MRSN489766.fasta_23075	MRSN582610.fasta_23055	MRSN7835.fasta_23470	RCA1.fna_15330	RCA11.fna_04795	RCA2.fna_04195	RCA3.fna_04800	RCA4.fna_07095	RCA5.fna_04730	RCA6.fna_06685
yjfF		sugar ABC transporter permease YjfF	Yes	No	No	MRSN550037.fasta_22090	MRSN505107.fasta_21680	MRSN15056.fasta_23805	MRSN16006.fasta_23390	MRSN25188.fasta_23495	MRSN352310.fasta_22785	MRSN474269.fasta_22985	MRSN489766.fasta_23080	MRSN582610.fasta_23060	MRSN7835.fasta_23475	RCA1.fna_15335	RCA11.fna_04790	RCA2.fna_04190	RCA3.fna_04795	RCA4.fna_07090	RCA5.fna_04725	RCA6.fna_06680
group_8736	araH	Ribose/xylose/arabinose/galactoside ABC-type transport system, permease component	Yes	No	No	MRSN550037.fasta_22095	MRSN505107.fasta_21685	MRSN15056.fasta_23810	MRSN16006.fasta_23395	MRSN25188.fasta_23500	MRSN352310.fasta_22790	MRSN474269.fasta_22990	MRSN489766.fasta_23085	MRSN582610.fasta_23065	MRSN7835.fasta_23480	RCA1.fna_15340	RCA11.fna_04785	RCA2.fna_04185	RCA3.fna_04790	RCA4.fna_07085	RCA5.fna_04720	RCA6.fna_06675
mglA		ABC-type sugar transport system, ATPase component	Yes	No	No	MRSN550037.fasta_22100	MRSN505107.fasta_21690	MRSN15056.fasta_23815	MRSN16006.fasta_23400	MRSN25188.fasta_23505	MRSN352310.fasta_22795	MRSN474269.fasta_22995	MRSN489766.fasta_23090	MRSN582610.fasta_23070	MRSN7835.fasta_23485	RCA1.fna_15345	RCA11.fna_04780	RCA2.fna_04180	RCA3.fna_04785	RCA4.fna_07080	RCA5.fna_04715	RCA6.fna_06670
ytfQ		Galactofuranose-binding protein YtfQ	Yes	No	No	MRSN550037.fasta_22105	MRSN505107.fasta_21695	MRSN15056.fasta_23820	MRSN16006.fasta_23405	MRSN25188.fasta_23510	MRSN352310.fasta_22800	MRSN474269.fasta_23000	MRSN489766.fasta_23095	MRSN582610.fasta_23075	MRSN7835.fasta_23490	RCA1.fna_15350	RCA11.fna_04775	RCA2.fna_04175	RCA3.fna_04780	RCA4.fna_07075	RCA5.fna_04710	RCA6.fna_06665
ppa		inorganic diphosphatase	Yes	No	No	MRSN550037.fasta_22110	MRSN505107.fasta_21700	MRSN15056.fasta_23825	MRSN16006.fasta_23410	MRSN25188.fasta_23515	MRSN352310.fasta_22805	MRSN474269.fasta_23005	MRSN489766.fasta_23100	MRSN582610.fasta_23080	MRSN7835.fasta_23495	RCA1.fna_15355	RCA11.fna_04770	RCA2.fna_04170	RCA3.fna_04775	RCA4.fna_07070	RCA5.fna_04705	RCA6.fna_06660
group_1104	Lipoprotein	Lipoprotein	Yes	No	No	MRSN550037.fasta_22115	MRSN505107.fasta_21705	MRSN15056.fasta_23830	MRSN16006.fasta_23415	MRSN25188.fasta_23520	MRSN352310.fasta_22810	MRSN474269.fasta_23010	MRSN489766.fasta_23105	MRSN582610.fasta_23085	MRSN7835.fasta_23500	RCA1.fna_15360	RCA11.fna_04765	RCA2.fna_04165	RCA3.fna_04770	RCA4.fna_07065	RCA5.fna_04700	RCA6.fna_06655
ytfP		putative gamma-glutamylamine cyclotransferase YtfP, GGCT/AIG2-like family	Yes	No	No	MRSN550037.fasta_22125	MRSN505107.fasta_21715	MRSN15056.fasta_23835	MRSN16006.fasta_23420	MRSN25188.fasta_23525	MRSN352310.fasta_22820	MRSN474269.fasta_23015	MRSN489766.fasta_23110	MRSN582610.fasta_23100	MRSN7835.fasta_23505	RCA1.fna_15365	RCA11.fna_04760	RCA2.fna_04160	RCA3.fna_04765	RCA4.fna_07060	RCA5.fna_04695	RCA6.fna_06650
tamB		autotransporter assembly complex protein TamB	Yes	No	No	MRSN550037.fasta_22130	MRSN505107.fasta_21720	MRSN15056.fasta_23840	MRSN16006.fasta_23425	MRSN25188.fasta_23530	MRSN352310.fasta_22825	MRSN474269.fasta_23020	MRSN489766.fasta_23115	MRSN582610.fasta_23105	MRSN7835.fasta_23510	RCA1.fna_15370	RCA11.fna_04755	RCA2.fna_04155	RCA3.fna_04760	RCA4.fna_07055	RCA5.fna_04690	RCA6.fna_06645
group_7603	tamA	autotransporter assembly complex protein TamA	Yes	No	No	MRSN550037.fasta_22135	MRSN505107.fasta_21725	MRSN15056.fasta_23845	MRSN16006.fasta_23430	MRSN25188.fasta_23535	MRSN352310.fasta_22830	MRSN474269.fasta_23025	MRSN489766.fasta_23120	MRSN582610.fasta_23110	MRSN7835.fasta_23515	RCA1.fna_15375	RCA11.fna_04750	RCA2.fna_04150	RCA3.fna_04755	RCA4.fna_07050	RCA5.fna_04685	RCA6.fna_06640
msrA		Peptide methionine sulfoxide reductase MsrA	Yes	No	No	MRSN550037.fasta_22140	MRSN505107.fasta_21730	MRSN15056.fasta_23850	MRSN16006.fasta_23435	MRSN25188.fasta_23540	MRSN352310.fasta_22835	MRSN474269.fasta_23030	MRSN489766.fasta_23125	MRSN582610.fasta_23115	MRSN7835.fasta_23520	RCA1.fna_15380	RCA11.fna_04745	RCA2.fna_04145	RCA3.fna_04750	RCA4.fna_07045	RCA5.fna_04680	RCA6.fna_06635
tlyC		Hemolysin-related protein, contains CBS domains, UPF0053 family	Yes	No	No	MRSN550037.fasta_22150	MRSN505107.fasta_21740	MRSN15056.fasta_23860	MRSN16006.fasta_23445	MRSN25188.fasta_23550	MRSN352310.fasta_22845	MRSN474269.fasta_23040	MRSN489766.fasta_23135	MRSN582610.fasta_23125	MRSN7835.fasta_23530	RCA1.fna_15390	RCA11.fna_04735	RCA2.fna_04135	RCA3.fna_04740	RCA4.fna_07035	RCA5.fna_04670	RCA6.fna_06625
DUF1107 domain-containing protein		DUF1107 domain-containing protein	Yes	No	No	MRSN550037.fasta_22155	MRSN505107.fasta_21745	MRSN15056.fasta_23880	MRSN16006.fasta_23450	MRSN25188.fasta_23555	MRSN352310.fasta_22850	MRSN474269.fasta_23045	MRSN489766.fasta_23140	MRSN582610.fasta_23130	MRSN7835.fasta_23535	RCA1.fna_15395	RCA11.fna_04715	RCA2.fna_04115	RCA3.fna_04720	RCA4.fna_07015	RCA5.fna_04650	RCA6.fna_06605
ytfJ		putative transcriptional regulator YtfJ	Yes	No	No	MRSN550037.fasta_22160	MRSN505107.fasta_21750	MRSN15056.fasta_23885	MRSN16006.fasta_23455	MRSN25188.fasta_23560	MRSN352310.fasta_22855	MRSN474269.fasta_23050	MRSN489766.fasta_23145	MRSN582610.fasta_23135	MRSN7835.fasta_23540	RCA1.fna_15400	RCA11.fna_04710	RCA2.fna_04110	RCA3.fna_04715	RCA4.fna_07010	RCA5.fna_04645	RCA6.fna_06600
cysQ		3'(2'),5'-bisphosphate nucleotidase CysQ	Yes	No	No	MRSN550037.fasta_22165	MRSN505107.fasta_21755	MRSN15056.fasta_23890	MRSN16006.fasta_23460	MRSN25188.fasta_23565	MRSN352310.fasta_22860	MRSN474269.fasta_23055	MRSN489766.fasta_23150	MRSN582610.fasta_23140	MRSN7835.fasta_23545	RCA1.fna_15405	RCA11.fna_04705	RCA2.fna_04105	RCA3.fna_04710	RCA4.fna_07005	RCA5.fna_04640	RCA6.fna_06595
cpdB		bifunctional 2',3'-cyclic-nucleotide 2'-phosphodiesterase/3'-nucleotidase	Yes	No	No	MRSN550037.fasta_22170	MRSN505107.fasta_21760	MRSN15056.fasta_23895	MRSN16006.fasta_23465	MRSN25188.fasta_23570	MRSN352310.fasta_22865	MRSN474269.fasta_23060	MRSN489766.fasta_23155	MRSN582610.fasta_23145	MRSN7835.fasta_23550	RCA1.fna_15410	RCA11.fna_04700	RCA2.fna_04100	RCA3.fna_04705	RCA4.fna_07000	RCA5.fna_04635	RCA6.fna_06590
group_1105	hxlR	DNA-binding transcriptional regulator, HxlR family	Yes	No	No	MRSN550037.fasta_22175	MRSN505107.fasta_21765	MRSN15056.fasta_23900	MRSN16006.fasta_23470	MRSN25188.fasta_23575	MRSN352310.fasta_22870	MRSN474269.fasta_23065	MRSN489766.fasta_23160	MRSN582610.fasta_23150	MRSN7835.fasta_23555	RCA1.fna_15415	RCA11.fna_04695	RCA2.fna_04095	RCA3.fna_04700	RCA4.fna_06995	RCA5.fna_04630	RCA6.fna_06585
group_8951	ybjT	DUF2867 domain-containing protein	Yes	No	No	MRSN550037.fasta_22180	MRSN505107.fasta_21770	MRSN15056.fasta_23905	MRSN16006.fasta_23475	MRSN25188.fasta_23580	MRSN352310.fasta_22875	MRSN474269.fasta_23070	MRSN489766.fasta_23165	MRSN582610.fasta_23155	MRSN7835.fasta_23560	RCA1.fna_15420	RCA11.fna_04690	RCA2.fna_04090	RCA3.fna_04695	RCA4.fna_06990	RCA5.fna_04625	RCA6.fna_06580
group_1106	araC	AraC-type DNA-binding domain and AraC-containing proteins	Yes	No	No	MRSN550037.fasta_22185	MRSN505107.fasta_21775	MRSN15056.fasta_23910	MRSN16006.fasta_23480	MRSN25188.fasta_23585	MRSN352310.fasta_22880	MRSN474269.fasta_23075	MRSN489766.fasta_23170	MRSN582610.fasta_23160	MRSN7835.fasta_23565	RCA1.fna_15425	RCA11.fna_04685	RCA2.fna_04085	RCA3.fna_04690	RCA4.fna_06985	RCA5.fna_04620	RCA6.fna_06575
group_7353	rhaT	Permease of the drug/metabolite transporter (DMT) superfamily	Yes	No	No	MRSN550037.fasta_22190	MRSN505107.fasta_21780	MRSN15056.fasta_23915	MRSN16006.fasta_23485	MRSN25188.fasta_23590	MRSN352310.fasta_22885	MRSN474269.fasta_23080	MRSN489766.fasta_23175	MRSN582610.fasta_23165	MRSN7835.fasta_23570	RCA1.fna_15430	RCA11.fna_04680	RCA2.fna_04080	RCA3.fna_04685	RCA4.fna_06980	RCA5.fna_04615	RCA6.fna_06570
ytfE		iron-sulfur cluster repair protein YtfE	Yes	No	No	MRSN550037.fasta_22195	MRSN505107.fasta_21785	MRSN15056.fasta_23920	MRSN16006.fasta_23490	MRSN25188.fasta_23595	MRSN352310.fasta_22890	MRSN474269.fasta_23085	MRSN489766.fasta_23180	MRSN582610.fasta_23170	MRSN7835.fasta_23575	RCA1.fna_15435	RCA11.fna_04675	RCA2.fna_04075	RCA3.fna_04680	RCA4.fna_06975	RCA5.fna_04610	RCA6.fna_06565
cycA		D-serine/D-alanine/glycine transporter	Yes	No	No	MRSN550037.fasta_22200	MRSN505107.fasta_21790	MRSN15056.fasta_23925	MRSN16006.fasta_23495	MRSN25188.fasta_23600	MRSN352310.fasta_22895	MRSN474269.fasta_23090	MRSN489766.fasta_23185	MRSN582610.fasta_23175	MRSN7835.fasta_23580	RCA1.fna_15440	RCA11.fna_04670	RCA2.fna_04070	RCA3.fna_04675	RCA4.fna_06970	RCA5.fna_04605	RCA6.fna_06560
fklB		FKBP-type peptidyl-prolyl cis-trans isomerase	Yes	No	No	MRSN550037.fasta_22205	MRSN505107.fasta_21795	MRSN15056.fasta_23930	MRSN16006.fasta_23500	MRSN25188.fasta_23605	MRSN352310.fasta_22900	MRSN474269.fasta_23095	MRSN489766.fasta_23190	MRSN582610.fasta_23180	MRSN7835.fasta_23585	RCA1.fna_15445	RCA11.fna_04665	RCA2.fna_04065	RCA3.fna_04670	RCA4.fna_06965	RCA5.fna_04600	RCA6.fna_06555
oapA		Cell division protein YtfB/OapA (opacity-associated protein A)	Yes	No	No	MRSN550037.fasta_22210	MRSN505107.fasta_21800	MRSN15056.fasta_23935	MRSN16006.fasta_23505	MRSN25188.fasta_23610	MRSN352310.fasta_22905	MRSN474269.fasta_23100	MRSN489766.fasta_23195	MRSN582610.fasta_23185	MRSN7835.fasta_23590	RCA1.fna_15450	RCA11.fna_04660	RCA2.fna_04060	RCA3.fna_04665	RCA4.fna_06960	RCA5.fna_04595	RCA6.fna_06550
rplI		50S ribosomal protein L9	Yes	No	No	MRSN550037.fasta_22215	MRSN505107.fasta_21805	MRSN15056.fasta_23940	MRSN16006.fasta_23510	MRSN25188.fasta_23615	MRSN352310.fasta_22910	MRSN474269.fasta_23105	MRSN489766.fasta_23200	MRSN582610.fasta_23190	MRSN7835.fasta_23595	RCA1.fna_15455	RCA11.fna_04655	RCA2.fna_04055	RCA3.fna_04660	RCA4.fna_06955	RCA5.fna_04590	RCA6.fna_06545
rpsR		30S ribosomal protein S18	Yes	No	No	MRSN550037.fasta_22220	MRSN505107.fasta_21810	MRSN15056.fasta_23945	MRSN16006.fasta_23515	MRSN25188.fasta_23620	MRSN352310.fasta_22915	MRSN474269.fasta_23110	MRSN489766.fasta_23205	MRSN582610.fasta_23195	MRSN7835.fasta_23600	RCA1.fna_15460	RCA11.fna_04650	RCA2.fna_04050	RCA3.fna_04655	RCA4.fna_06950	RCA5.fna_04585	RCA6.fna_06540
priB		primosomal replication protein N	Yes	No	No	MRSN550037.fasta_22225	MRSN505107.fasta_21815	MRSN15056.fasta_23950	MRSN16006.fasta_23520	MRSN25188.fasta_23625	MRSN352310.fasta_22920	MRSN474269.fasta_23115	MRSN489766.fasta_23210	MRSN582610.fasta_23200	MRSN7835.fasta_23605	RCA1.fna_15465	RCA11.fna_04645	RCA2.fna_04045	RCA3.fna_04650	RCA4.fna_06945	RCA5.fna_04580	RCA6.fna_06535
rpsF		30S ribosomal protein S6	Yes	No	No	MRSN550037.fasta_22230	MRSN505107.fasta_21820	MRSN15056.fasta_23955	MRSN16006.fasta_23525	MRSN25188.fasta_23630	MRSN352310.fasta_22925	MRSN474269.fasta_23120	MRSN489766.fasta_23215	MRSN582610.fasta_23205	MRSN7835.fasta_23610	RCA1.fna_15470	RCA11.fna_04640	RCA2.fna_04040	RCA3.fna_04645	RCA4.fna_06940	RCA5.fna_04575	RCA6.fna_06530
DUF1471 domain-containing protein		DUF1471 domain-containing protein	Yes	No	No	MRSN550037.fasta_22235	MRSN505107.fasta_21825	MRSN15056.fasta_23960	MRSN16006.fasta_23530	MRSN25188.fasta_23635	MRSN352310.fasta_22930	MRSN474269.fasta_23125	MRSN489766.fasta_23220	MRSN582610.fasta_23210	MRSN7835.fasta_23615	RCA1.fna_15475	RCA11.fna_04635	RCA2.fna_04035	RCA3.fna_04640	RCA4.fna_06935	RCA5.fna_04570	RCA6.fna_06525
group_7111	araJ	putative arabinose efflux permease AraJ, MFS family	Yes	No	No	MRSN550037.fasta_22240	MRSN505107.fasta_21830	MRSN15056.fasta_23965	MRSN16006.fasta_23535	MRSN25188.fasta_23640	MRSN352310.fasta_22935	MRSN474269.fasta_23130	MRSN489766.fasta_23225	MRSN582610.fasta_23215	MRSN7835.fasta_23620	RCA1.fna_15480	RCA11.fna_04630	RCA2.fna_04030	RCA3.fna_04635	RCA4.fna_06930	RCA5.fna_04565	RCA6.fna_06520
group_7019	araD	L-ribulose-5-phosphate 4-epimerase	Yes	No	No	MRSN550037.fasta_22245	MRSN505107.fasta_21835	MRSN15056.fasta_23970	MRSN16006.fasta_23540	MRSN25188.fasta_23645	MRSN352310.fasta_22940	MRSN474269.fasta_23135	MRSN489766.fasta_23230	MRSN582610.fasta_23220	MRSN7835.fasta_23625	RCA1.fna_15485	RCA11.fna_04625	RCA2.fna_04025	RCA3.fna_04630	RCA4.fna_06925	RCA5.fna_04560	RCA6.fna_06515
ulaE		L-ribulose-5-phosphate 3-epimerase UlaE	Yes	No	No	MRSN550037.fasta_22250	MRSN505107.fasta_21840	MRSN15056.fasta_23975	MRSN16006.fasta_23545	MRSN25188.fasta_23650	MRSN352310.fasta_22945	MRSN474269.fasta_23140	MRSN489766.fasta_23235	MRSN582610.fasta_23225	MRSN7835.fasta_23630	RCA1.fna_15490	RCA11.fna_04620	RCA2.fna_04020	RCA3.fna_04625	RCA4.fna_06920	RCA5.fna_04555	RCA6.fna_06510
ulaD		3-keto-L-gulonate-6-phosphate decarboxylase UlaD	Yes	No	No	MRSN550037.fasta_22255	MRSN505107.fasta_21845	MRSN15056.fasta_23980	MRSN16006.fasta_23550	MRSN25188.fasta_23655	MRSN352310.fasta_22950	MRSN474269.fasta_23145	MRSN489766.fasta_23240	MRSN582610.fasta_23230	MRSN7835.fasta_23635	RCA1.fna_15495	RCA11.fna_04615	RCA2.fna_04015	RCA3.fna_04620	RCA4.fna_06915	RCA5.fna_04550	RCA6.fna_06505
ulaC		PTS ascorbate transporter subunit IIA	Yes	No	No	MRSN550037.fasta_22260	MRSN505107.fasta_21850	MRSN15056.fasta_23985	MRSN16006.fasta_23555	MRSN25188.fasta_23660	MRSN352310.fasta_22955	MRSN474269.fasta_23150	MRSN489766.fasta_23245	MRSN582610.fasta_23235	MRSN7835.fasta_23640	RCA1.fna_15500	RCA11.fna_04610	RCA2.fna_04010	RCA3.fna_04615	RCA4.fna_06910	RCA5.fna_04545	RCA6.fna_06500
group_8371	ulaA	PTS ascorbate transporter subunit IIC	Yes	No	No	MRSN550037.fasta_22265	MRSN505107.fasta_21855	MRSN15056.fasta_23990	MRSN16006.fasta_23560	MRSN25188.fasta_23665	MRSN352310.fasta_22960	MRSN474269.fasta_23155	MRSN489766.fasta_23250	MRSN582610.fasta_23240	MRSN7835.fasta_23645	RCA1.fna_15505	RCA11.fna_04605	RCA2.fna_04005	RCA3.fna_04610	RCA4.fna_06905	RCA5.fna_04540	RCA6.fna_06495
group_7508	ulaA	PTS ascorbate transporter subunit IIC	Yes	No	No	MRSN550037.fasta_22270	MRSN505107.fasta_21860	MRSN15056.fasta_23995	MRSN16006.fasta_23565	MRSN25188.fasta_23670	MRSN352310.fasta_22965	MRSN474269.fasta_23160	MRSN489766.fasta_23255	MRSN582610.fasta_23245	MRSN7835.fasta_23650	RCA1.fna_15510	RCA11.fna_04600	RCA2.fna_04000	RCA3.fna_04605	RCA4.fna_06900	RCA5.fna_04535	RCA6.fna_06490
ulaG		L-ascorbate 6-phosphate lactonase	Yes	No	No	MRSN550037.fasta_22275	MRSN505107.fasta_21865	MRSN15056.fasta_24000	MRSN16006.fasta_23570	MRSN25188.fasta_23675	MRSN352310.fasta_22970	MRSN474269.fasta_23165	MRSN489766.fasta_23260	MRSN582610.fasta_23250	MRSN7835.fasta_23655	RCA1.fna_15515	RCA11.fna_04595	RCA2.fna_03995	RCA3.fna_04600	RCA4.fna_06895	RCA5.fna_04530	RCA6.fna_06485
ulaR		HTH-type transcriptional regulator UlaR	Yes	No	No	MRSN550037.fasta_22280	MRSN505107.fasta_21870	MRSN15056.fasta_24005	MRSN16006.fasta_23575	MRSN25188.fasta_23680	MRSN352310.fasta_22975	MRSN474269.fasta_23170	MRSN489766.fasta_23265	MRSN582610.fasta_23255	MRSN7835.fasta_23660	RCA1.fna_15520	RCA11.fna_04590	RCA2.fna_03990	RCA3.fna_04595	RCA4.fna_06890	RCA5.fna_04525	RCA6.fna_06480
yjfP		esterase	Yes	No	No	MRSN550037.fasta_22285	MRSN505107.fasta_21875	MRSN15056.fasta_24010	MRSN16006.fasta_23580	MRSN25188.fasta_23685	MRSN352310.fasta_22980	MRSN474269.fasta_23175	MRSN489766.fasta_23270	MRSN582610.fasta_23260	MRSN7835.fasta_23665	RCA1.fna_15525	RCA11.fna_04585	RCA2.fna_03985	RCA3.fna_04590	RCA4.fna_06885	RCA5.fna_04520	RCA6.fna_06475
bsmA		biofilm peroxide resistance protein BsmA	Yes	No	No	MRSN550037.fasta_22290	MRSN505107.fasta_21880	MRSN15056.fasta_24015	MRSN16006.fasta_23585	MRSN25188.fasta_23690	MRSN352310.fasta_22985	MRSN474269.fasta_23180	MRSN489766.fasta_23275	MRSN582610.fasta_23265	MRSN7835.fasta_23670	RCA1.fna_15530	RCA11.fna_04580	RCA2.fna_03980	RCA3.fna_04585	RCA4.fna_06880	RCA5.fna_04515	RCA6.fna_06470
group_5636	YdgH-BhsA-like domain-containing protein	YdgH-BhsA-like domain-containing protein	Yes	No	No	MRSN550037.fasta_22295	MRSN505107.fasta_21885	MRSN15056.fasta_24020	MRSN16006.fasta_23590	MRSN25188.fasta_23695	MRSN352310.fasta_22990	MRSN474269.fasta_23185	MRSN489766.fasta_23280	MRSN582610.fasta_23270	MRSN7835.fasta_23675	RCA1.fna_15535	RCA11.fna_04575	RCA2.fna_03975	RCA3.fna_04580	RCA4.fna_06875	RCA5.fna_04510	RCA6.fna_06465
isovaleryl-CoA dehydrogenase		isovaleryl-CoA dehydrogenase	Yes	No	No	MRSN550037.fasta_22300	MRSN505107.fasta_21890	MRSN15056.fasta_24025	MRSN16006.fasta_23595	MRSN25188.fasta_23700	MRSN352310.fasta_22995	MRSN474269.fasta_23190	MRSN489766.fasta_23285	MRSN582610.fasta_23275	MRSN7835.fasta_23680	RCA1.fna_15540	RCA11.fna_04570	RCA2.fna_03970	RCA3.fna_04575	RCA4.fna_06870	RCA5.fna_04505	RCA6.fna_06460
rlmB		23S rRNA (guanosine(2251)-2'-O)-methyltransferase RlmB	Yes	No	No	MRSN550037.fasta_22305	MRSN505107.fasta_21895	MRSN15056.fasta_24030	MRSN16006.fasta_23600	MRSN25188.fasta_23705	MRSN352310.fasta_23000	MRSN474269.fasta_23195	MRSN489766.fasta_23290	MRSN582610.fasta_23280	MRSN7835.fasta_23685	RCA1.fna_15545	RCA11.fna_04565	RCA2.fna_03965	RCA3.fna_04570	RCA4.fna_06865	RCA5.fna_04500	RCA6.fna_06455
rnr		ribonuclease R	Yes	No	No	MRSN550037.fasta_22310	MRSN505107.fasta_21900	MRSN15056.fasta_24035	MRSN16006.fasta_23605	MRSN25188.fasta_23710	MRSN352310.fasta_23005	MRSN474269.fasta_23200	MRSN489766.fasta_23295	MRSN582610.fasta_23285	MRSN7835.fasta_23690	RCA1.fna_15550	RCA11.fna_04560	RCA2.fna_03960	RCA3.fna_04565	RCA4.fna_06860	RCA5.fna_04495	RCA6.fna_06450
nsrR		nitric oxide-sensing transcriptional repressor NsrR	Yes	No	No	MRSN550037.fasta_22315	MRSN505107.fasta_21905	MRSN15056.fasta_24040	MRSN16006.fasta_23610	MRSN25188.fasta_23715	MRSN352310.fasta_23010	MRSN474269.fasta_23205	MRSN489766.fasta_23300	MRSN582610.fasta_23290	MRSN7835.fasta_23695	RCA1.fna_15555	RCA11.fna_04555	RCA2.fna_03955	RCA3.fna_04560	RCA4.fna_06855	RCA5.fna_04490	RCA6.fna_06445
purA		adenylosuccinate synthase	Yes	No	No	MRSN550037.fasta_22320	MRSN505107.fasta_21910	MRSN15056.fasta_24045	MRSN16006.fasta_23615	MRSN25188.fasta_23720	MRSN352310.fasta_23015	MRSN474269.fasta_23210	MRSN489766.fasta_23305	MRSN582610.fasta_23295	MRSN7835.fasta_23700	RCA1.fna_15560	RCA11.fna_04550	RCA2.fna_03950	RCA3.fna_04555	RCA4.fna_06850	RCA5.fna_04485	RCA6.fna_06440
yjeT		Inner membrane protein YjeT (Clustered with HflC)	Yes	No	No	MRSN550037.fasta_22325	MRSN505107.fasta_21915	MRSN15056.fasta_24050	MRSN16006.fasta_23620	MRSN25188.fasta_23725	MRSN352310.fasta_23020	MRSN474269.fasta_23215	MRSN489766.fasta_23310	MRSN582610.fasta_23300	MRSN7835.fasta_23705	RCA1.fna_15565	RCA11.fna_04545	RCA2.fna_03945	RCA3.fna_04550	RCA4.fna_06845	RCA5.fna_04480	RCA6.fna_06435
Minor tail protein		Minor tail protein	Yes	No	No	MRSN550037.fasta_22330	MRSN505107.fasta_21920	MRSN15056.fasta_24055	MRSN16006.fasta_23625	MRSN25188.fasta_23730	MRSN352310.fasta_23025	MRSN474269.fasta_23220	MRSN489766.fasta_23315	MRSN582610.fasta_23305	MRSN7835.fasta_23710	RCA1.fna_15570	RCA11.fna_04540	RCA2.fna_03940	RCA3.fna_04545	RCA4.fna_06840	RCA5.fna_04475	RCA6.fna_06430
group_7022	hflC	protease modulator HflC	Yes	No	No	MRSN550037.fasta_22335	MRSN505107.fasta_21925	MRSN15056.fasta_24060	MRSN16006.fasta_23630	MRSN25188.fasta_23735	MRSN352310.fasta_23030	MRSN474269.fasta_23225	MRSN489766.fasta_23320	MRSN582610.fasta_23310	MRSN7835.fasta_23715	RCA1.fna_15575	RCA11.fna_04535	RCA2.fna_03935	RCA3.fna_04540	RCA4.fna_06835	RCA5.fna_04470	RCA6.fna_06425
hflK		FtsH protease activity modulator HflK	Yes	No	No	MRSN550037.fasta_22340	MRSN505107.fasta_21930	MRSN15056.fasta_24065	MRSN16006.fasta_23635	MRSN25188.fasta_23740	MRSN352310.fasta_23035	MRSN474269.fasta_23230	MRSN489766.fasta_23325	MRSN582610.fasta_23315	MRSN7835.fasta_23720	RCA1.fna_15580	RCA11.fna_04530	RCA2.fna_03930	RCA3.fna_04535	RCA4.fna_06830	RCA5.fna_04465	RCA6.fna_06420
hflX		GTPase HflX	Yes	No	No	MRSN550037.fasta_22345	MRSN505107.fasta_21935	MRSN15056.fasta_24070	MRSN16006.fasta_23640	MRSN25188.fasta_23745	MRSN352310.fasta_23040	MRSN474269.fasta_23235	MRSN489766.fasta_23330	MRSN582610.fasta_23320	MRSN7835.fasta_23725	RCA1.fna_15585	RCA11.fna_04525	RCA2.fna_03925	RCA3.fna_04530	RCA4.fna_06825	RCA5.fna_04460	RCA6.fna_06415
hfq		RNA chaperone Hfq	Yes	No	No	MRSN550037.fasta_22350	MRSN505107.fasta_21940	MRSN15056.fasta_24075	MRSN16006.fasta_23645	MRSN25188.fasta_23750	MRSN352310.fasta_23045	MRSN474269.fasta_23240	MRSN489766.fasta_23335	MRSN582610.fasta_23325	MRSN7835.fasta_23730	RCA1.fna_15590	RCA11.fna_04520	RCA2.fna_03920	RCA3.fna_04525	RCA4.fna_06820	RCA5.fna_04455	RCA6.fna_06410
miaA		tRNA (adenosine(37)-N6)-dimethylallyltransferase MiaA	Yes	No	No	MRSN550037.fasta_22355	MRSN505107.fasta_21945	MRSN15056.fasta_24080	MRSN16006.fasta_23650	MRSN25188.fasta_23755	MRSN352310.fasta_23050	MRSN474269.fasta_23245	MRSN489766.fasta_23340	MRSN582610.fasta_23330	MRSN7835.fasta_23735	RCA1.fna_15595	RCA11.fna_04515	RCA2.fna_03915	RCA3.fna_04520	RCA4.fna_06815	RCA5.fna_04450	RCA6.fna_06405
mutL		DNA mismatch repair endonuclease MutL	Yes	No	No	MRSN550037.fasta_22360	MRSN505107.fasta_21950	MRSN15056.fasta_24085	MRSN16006.fasta_23655	MRSN25188.fasta_23760	MRSN352310.fasta_23055	MRSN474269.fasta_23250	MRSN489766.fasta_23345	MRSN582610.fasta_23335	MRSN7835.fasta_23740	RCA1.fna_15600	RCA11.fna_04510	RCA2.fna_03910	RCA3.fna_04515	RCA4.fna_06810	RCA5.fna_04445	RCA6.fna_06400
amiB		N-acetylmuramoyl-L-alanine amidase AmiB	Yes	No	No	MRSN550037.fasta_22365	MRSN505107.fasta_21955	MRSN15056.fasta_24090	MRSN16006.fasta_23660	MRSN25188.fasta_23765	MRSN352310.fasta_23060	MRSN474269.fasta_23255	MRSN489766.fasta_23350	MRSN582610.fasta_23340	MRSN7835.fasta_23745	RCA1.fna_15605	RCA11.fna_04505	RCA2.fna_03905	RCA3.fna_04510	RCA4.fna_06805	RCA5.fna_04440	RCA6.fna_06395
tsaE		tRNA (adenosine(37)-N6)-threonylcarbamoyltransferase complex ATPase subunit type 1 TsaE	Yes	No	No	MRSN550037.fasta_22370	MRSN505107.fasta_21960	MRSN15056.fasta_24095	MRSN16006.fasta_23665	MRSN25188.fasta_23770	MRSN352310.fasta_23065	MRSN474269.fasta_23260	MRSN489766.fasta_23355	MRSN582610.fasta_23345	MRSN7835.fasta_23750	RCA1.fna_15610	RCA11.fna_04500	RCA2.fna_03900	RCA3.fna_04505	RCA4.fna_06800	RCA5.fna_04435	RCA6.fna_06390
nnr		bifunctional ADP-dependent NAD(P)H-hydrate dehydratase/NAD(P)H-hydrate epimerase	Yes	No	No	MRSN550037.fasta_22375	MRSN505107.fasta_21965	MRSN15056.fasta_24100	MRSN16006.fasta_23670	MRSN25188.fasta_23775	MRSN352310.fasta_23070	MRSN474269.fasta_23265	MRSN489766.fasta_23360	MRSN582610.fasta_23350	MRSN7835.fasta_23755	RCA1.fna_15615	RCA11.fna_04495	RCA2.fna_03895	RCA3.fna_04500	RCA4.fna_06795	RCA5.fna_04430	RCA6.fna_06385
queG		tRNA epoxyqueuosine(34) reductase QueG	Yes	No	No	MRSN550037.fasta_22380	MRSN505107.fasta_21970	MRSN15056.fasta_24105	MRSN16006.fasta_23675	MRSN25188.fasta_23780	MRSN352310.fasta_23075	MRSN474269.fasta_23270	MRSN489766.fasta_23365	MRSN582610.fasta_23355	MRSN7835.fasta_23760	RCA1.fna_15620	RCA11.fna_04490	RCA2.fna_03890	RCA3.fna_04495	RCA4.fna_06790	RCA5.fna_04425	RCA6.fna_06380
group_6437	hisJ	ABC-type amino acid transport/signal transduction system, periplasmic component/domain	Yes	No	No	MRSN550037.fasta_22395	MRSN505107.fasta_21990	MRSN15056.fasta_24125	MRSN16006.fasta_23695	MRSN25188.fasta_23800	MRSN352310.fasta_23095	MRSN474269.fasta_23290	MRSN489766.fasta_23385	MRSN582610.fasta_23375	MRSN7835.fasta_23780	RCA1.fna_15640	RCA11.fna_04470	RCA2.fna_03870	RCA3.fna_04475	RCA4.fna_06770	RCA5.fna_04405	RCA6.fna_06360
orn		oligoribonuclease	Yes	No	No	MRSN550037.fasta_22400	MRSN505107.fasta_21995	MRSN15056.fasta_24130	MRSN16006.fasta_23700	MRSN25188.fasta_23805	MRSN352310.fasta_23100	MRSN474269.fasta_23295	MRSN489766.fasta_23390	MRSN582610.fasta_23380	MRSN7835.fasta_23785	RCA1.fna_15645	RCA11.fna_04465	RCA2.fna_03865	RCA3.fna_04470	RCA4.fna_06765	RCA5.fna_04400	RCA6.fna_06355
rsgA		small ribosomal subunit biogenesis GTPase RsgA	Yes	No	No	MRSN550037.fasta_22405	MRSN505107.fasta_22000	MRSN15056.fasta_24135	MRSN16006.fasta_23705	MRSN25188.fasta_23810	MRSN352310.fasta_23105	MRSN474269.fasta_23300	MRSN489766.fasta_23395	MRSN582610.fasta_23385	MRSN7835.fasta_23790	RCA1.fna_15650	RCA11.fna_04460	RCA2.fna_03860	RCA3.fna_04465	RCA4.fna_06760	RCA5.fna_04395	RCA6.fna_06350
group_7694	asd	archaetidylserine decarboxylase	Yes	No	No	MRSN550037.fasta_22410	MRSN505107.fasta_22005	MRSN15056.fasta_24140	MRSN16006.fasta_23710	MRSN25188.fasta_23815	MRSN352310.fasta_23110	MRSN474269.fasta_23305	MRSN489766.fasta_23400	MRSN582610.fasta_23390	MRSN7835.fasta_23795	RCA1.fna_15655	RCA11.fna_04455	RCA2.fna_03855	RCA3.fna_04460	RCA4.fna_06755	RCA5.fna_04390	RCA6.fna_06345
mscM		miniconductance mechanosensitive channel MscM	Yes	No	No	MRSN550037.fasta_22415	MRSN505107.fasta_22010	MRSN15056.fasta_24145	MRSN16006.fasta_23715	MRSN25188.fasta_23820	MRSN352310.fasta_23115	MRSN474269.fasta_23310	MRSN489766.fasta_23405	MRSN582610.fasta_23395	MRSN7835.fasta_23800	RCA1.fna_15660	RCA11.fna_04450	RCA2.fna_03850	RCA3.fna_04455	RCA4.fna_06750	RCA5.fna_04385	RCA6.fna_06340
yjeM		glutamate/gamma-aminobutyrate family transporter YjeM	Yes	No	No	MRSN550037.fasta_22420	MRSN505107.fasta_22015	MRSN15056.fasta_24150	MRSN16006.fasta_23720	MRSN25188.fasta_23825	MRSN352310.fasta_23120	MRSN474269.fasta_23315	MRSN489766.fasta_23410	MRSN582610.fasta_23400	MRSN7835.fasta_23805	RCA1.fna_15665	RCA11.fna_04445	RCA2.fna_03845	RCA3.fna_04450	RCA4.fna_06745	RCA5.fna_04380	RCA6.fna_06335
epmA		elongation factor P--(R)-beta-lysine ligase	Yes	No	No	MRSN550037.fasta_22425	MRSN505107.fasta_22020	MRSN15056.fasta_24155	MRSN16006.fasta_23725	MRSN25188.fasta_23830	MRSN352310.fasta_23125	MRSN474269.fasta_23320	MRSN489766.fasta_23415	MRSN582610.fasta_23405	MRSN7835.fasta_23810	RCA1.fna_15670	RCA11.fna_04440	RCA2.fna_03840	RCA3.fna_04445	RCA4.fna_06740	RCA5.fna_04375	RCA6.fna_06330
frdA		fumarate reductase (quinol) flavoprotein subunit	Yes	No	No	MRSN550037.fasta_22430	MRSN505107.fasta_22025	MRSN15056.fasta_24160	MRSN16006.fasta_23730	MRSN25188.fasta_23835	MRSN352310.fasta_23130	MRSN474269.fasta_23325	MRSN489766.fasta_23420	MRSN582610.fasta_23410	MRSN7835.fasta_23815	RCA1.fna_15675	RCA11.fna_04435	RCA2.fna_03835	RCA3.fna_04440	RCA4.fna_06735	RCA5.fna_04370	RCA6.fna_06325
frdB		fumarate reductase iron-sulfur protein	Yes	No	No	MRSN550037.fasta_22435	MRSN505107.fasta_22030	MRSN15056.fasta_24165	MRSN16006.fasta_23735	MRSN25188.fasta_23840	MRSN352310.fasta_23135	MRSN474269.fasta_23330	MRSN489766.fasta_23425	MRSN582610.fasta_23415	MRSN7835.fasta_23820	RCA1.fna_15680	RCA11.fna_04430	RCA2.fna_03830	RCA3.fna_04435	RCA4.fna_06730	RCA5.fna_04365	RCA6.fna_06320
frdC		fumarate reductase subunit FrdC	Yes	No	No	MRSN550037.fasta_22440	MRSN505107.fasta_22035	MRSN15056.fasta_24170	MRSN16006.fasta_23740	MRSN25188.fasta_23845	MRSN352310.fasta_23140	MRSN474269.fasta_23335	MRSN489766.fasta_23430	MRSN582610.fasta_23420	MRSN7835.fasta_23825	RCA1.fna_15685	RCA11.fna_04425	RCA2.fna_03825	RCA3.fna_04430	RCA4.fna_06725	RCA5.fna_04360	RCA6.fna_06315
frdD		fumarate reductase subunit FrdD	Yes	No	No	MRSN550037.fasta_22445	MRSN505107.fasta_22040	MRSN15056.fasta_24175	MRSN16006.fasta_23745	MRSN25188.fasta_23850	MRSN352310.fasta_23145	MRSN474269.fasta_23340	MRSN489766.fasta_23435	MRSN582610.fasta_23425	MRSN7835.fasta_23830	RCA1.fna_15690	RCA11.fna_04420	RCA2.fna_03820	RCA3.fna_04425	RCA4.fna_06720	RCA5.fna_04355	RCA6.fna_06310
group_9175	blc	Bacterial lipocalin Blc	Yes	No	No	MRSN550037.fasta_22450	MRSN505107.fasta_22045	MRSN15056.fasta_24180	MRSN16006.fasta_23750	MRSN25188.fasta_23855	MRSN352310.fasta_23150	MRSN474269.fasta_23345	MRSN489766.fasta_23440	MRSN582610.fasta_23430	MRSN7835.fasta_23835	RCA1.fna_15695	RCA11.fna_04415	RCA2.fna_03815	RCA3.fna_04420	RCA4.fna_06715	RCA5.fna_04350	RCA6.fna_06305
sugE		quaternary ammonium compound efflux SMR transporter SugE	Yes	No	No	MRSN550037.fasta_22455	MRSN505107.fasta_22050	MRSN15056.fasta_24185	MRSN16006.fasta_23755	MRSN25188.fasta_23860	MRSN352310.fasta_23155	MRSN474269.fasta_23350	MRSN489766.fasta_23445	MRSN582610.fasta_23435	MRSN7835.fasta_23840	RCA1.fna_15700	RCA11.fna_04410	RCA2.fna_03810	RCA3.fna_04415	RCA4.fna_06710	RCA5.fna_04345	RCA6.fna_06300
ecnB		lipoprotein toxin entericidin B	Yes	No	No	MRSN550037.fasta_22460	MRSN505107.fasta_22055	MRSN15056.fasta_24190	MRSN16006.fasta_23760	MRSN25188.fasta_23865	MRSN352310.fasta_23160	MRSN474269.fasta_23355	MRSN489766.fasta_23450	MRSN582610.fasta_23440	MRSN7835.fasta_23845	RCA1.fna_15705	RCA11.fna_04405	RCA2.fna_03805	RCA3.fna_04410	RCA4.fna_06705	RCA5.fna_04340	RCA6.fna_06295
putative small secreted protein		putative small secreted protein	Yes	No	No	MRSN550037.fasta_22465	MRSN505107.fasta_22060	MRSN15056.fasta_24195	MRSN16006.fasta_23765	MRSN25188.fasta_23870	MRSN352310.fasta_23165	MRSN474269.fasta_23360	MRSN489766.fasta_23455	MRSN582610.fasta_23445	MRSN7835.fasta_23850	RCA1.fna_15710	RCA11.fna_04400	RCA2.fna_03800	RCA3.fna_04405	RCA4.fna_06700	RCA5.fna_04335	RCA6.fna_06290
efp		elongation factor P	Yes	No	No	MRSN550037.fasta_22470	MRSN505107.fasta_22065	MRSN15056.fasta_24200	MRSN16006.fasta_23770	MRSN25188.fasta_23875	MRSN352310.fasta_23170	MRSN474269.fasta_23365	MRSN489766.fasta_23460	MRSN582610.fasta_23450	MRSN7835.fasta_23855	RCA1.fna_15715	RCA11.fna_04395	RCA2.fna_03795	RCA3.fna_04400	RCA4.fna_06695	RCA5.fna_04330	RCA6.fna_06285
epmB		EF-P beta-lysylation protein EpmB	Yes	No	No	MRSN550037.fasta_22475	MRSN505107.fasta_22070	MRSN15056.fasta_24205	MRSN16006.fasta_23775	MRSN25188.fasta_23880	MRSN352310.fasta_23175	MRSN474269.fasta_23370	MRSN489766.fasta_23465	MRSN582610.fasta_23455	MRSN7835.fasta_23860	RCA1.fna_15720	RCA11.fna_04390	RCA2.fna_03790	RCA3.fna_04395	RCA4.fna_06690	RCA5.fna_04325	RCA6.fna_06280
groL		chaperonin GroEL	Yes	No	No	MRSN550037.fasta_22530	MRSN505107.fasta_22130	MRSN15056.fasta_24275	MRSN16006.fasta_23825	MRSN25188.fasta_23930	MRSN352310.fasta_23230	MRSN474269.fasta_23420	MRSN489766.fasta_23515	MRSN582610.fasta_23510	MRSN7835.fasta_23910	RCA1.fna_15770	RCA11.fna_04335	RCA2.fna_03735	RCA3.fna_04340	RCA4.fna_06635	RCA5.fna_04270	RCA6.fna_06225
groES		Co-chaperonin GroES	Yes	No	No	MRSN550037.fasta_22535	MRSN505107.fasta_22135	MRSN15056.fasta_24280	MRSN16006.fasta_23830	MRSN25188.fasta_23935	MRSN352310.fasta_23235	MRSN474269.fasta_23425	MRSN489766.fasta_23520	MRSN582610.fasta_23515	MRSN7835.fasta_23915	RCA1.fna_15775	RCA11.fna_04330	RCA2.fna_03730	RCA3.fna_04335	RCA4.fna_06630	RCA5.fna_04265	RCA6.fna_06220
yjeH		L-methionine/branched-chain amino acid transporter	Yes	No	No	MRSN550037.fasta_22540	MRSN505107.fasta_22140	MRSN15056.fasta_24285	MRSN16006.fasta_23835	MRSN25188.fasta_23940	MRSN352310.fasta_23240	MRSN474269.fasta_23430	MRSN489766.fasta_23525	MRSN582610.fasta_23520	MRSN7835.fasta_23920	RCA1.fna_15780	RCA11.fna_04325	RCA2.fna_03725	RCA3.fna_04330	RCA4.fna_06625	RCA5.fna_04260	RCA6.fna_06215
fxsA		membrane protein FxsA	Yes	No	No	MRSN550037.fasta_22545	MRSN505107.fasta_22145	MRSN15056.fasta_24290	MRSN16006.fasta_23840	MRSN25188.fasta_23945	MRSN352310.fasta_23245	MRSN474269.fasta_23435	MRSN489766.fasta_23530	MRSN582610.fasta_23525	MRSN7835.fasta_23925	RCA1.fna_15785	RCA11.fna_04320	RCA2.fna_03720	RCA3.fna_04325	RCA4.fna_06620	RCA5.fna_04255	RCA6.fna_06210
aspA		aspartate ammonia-lyase	Yes	No	No	MRSN550037.fasta_22550	MRSN505107.fasta_22150	MRSN15056.fasta_24295	MRSN16006.fasta_23845	MRSN25188.fasta_23950	MRSN352310.fasta_23250	MRSN474269.fasta_23440	MRSN489766.fasta_23535	MRSN582610.fasta_23530	MRSN7835.fasta_23930	RCA1.fna_15790	RCA11.fna_04315	RCA2.fna_03715	RCA3.fna_04320	RCA4.fna_06615	RCA5.fna_04250	RCA6.fna_06205
dcuA		Anaerobic C4-dicarboxylate transporter	Yes	No	No	MRSN550037.fasta_22555	MRSN505107.fasta_22155	MRSN15056.fasta_24300	MRSN16006.fasta_23850	MRSN25188.fasta_23955	MRSN352310.fasta_23255	MRSN474269.fasta_23445	MRSN489766.fasta_23540	MRSN582610.fasta_23535	MRSN7835.fasta_23935	RCA1.fna_15795	RCA11.fna_04310	RCA2.fna_03710	RCA3.fna_04315	RCA4.fna_06610	RCA5.fna_04245	RCA6.fna_06200
cutA		divalent cation tolerance protein CutA	Yes	No	No	MRSN550037.fasta_22560	MRSN505107.fasta_22160	MRSN15056.fasta_24305	MRSN16006.fasta_23855	MRSN25188.fasta_23960	MRSN352310.fasta_23260	MRSN474269.fasta_23450	MRSN489766.fasta_23545	MRSN582610.fasta_23540	MRSN7835.fasta_23940	RCA1.fna_15800	RCA11.fna_04305	RCA2.fna_03705	RCA3.fna_04310	RCA4.fna_06605	RCA5.fna_04240	RCA6.fna_06195
group_8589	dsbD	Thiol:disulfide interchange protein DsbD	Yes	No	No	MRSN550037.fasta_22565	MRSN505107.fasta_22165	MRSN15056.fasta_24310	MRSN16006.fasta_23860	MRSN25188.fasta_23965	MRSN352310.fasta_23265	MRSN474269.fasta_23455	MRSN489766.fasta_23550	MRSN582610.fasta_23545	MRSN7835.fasta_23945	RCA1.fna_15805	RCA11.fna_04300	RCA2.fna_03700	RCA3.fna_04305	RCA4.fna_06600	RCA5.fna_04235	RCA6.fna_06190
group_6645	acrR	transcriptional regulator	Yes	No	No	MRSN550037.fasta_22570	MRSN505107.fasta_22170	MRSN15056.fasta_24315	MRSN16006.fasta_23865	MRSN25188.fasta_23970	MRSN352310.fasta_23270	MRSN474269.fasta_23460	MRSN489766.fasta_23555	MRSN582610.fasta_23550	MRSN7835.fasta_23950	RCA1.fna_15810	RCA11.fna_04295	RCA2.fna_03695	RCA3.fna_04300	RCA4.fna_06595	RCA5.fna_04230	RCA6.fna_06185
DUF1176 domain-containing protein		DUF1176 domain-containing protein	Yes	No	No	MRSN550037.fasta_22575	MRSN505107.fasta_22175	MRSN15056.fasta_24320	MRSN16006.fasta_23870	MRSN25188.fasta_23975	MRSN352310.fasta_23275	MRSN474269.fasta_23465	MRSN489766.fasta_23560	MRSN582610.fasta_23555	MRSN7835.fasta_23955	RCA1.fna_15815	RCA11.fna_04290	RCA2.fna_03690	RCA3.fna_04295	RCA4.fna_06590	RCA5.fna_04225	RCA6.fna_06180
perC		PerC family transcriptional regulator	Yes	No	No	MRSN550037.fasta_22600	MRSN505107.fasta_22205	MRSN15056.fasta_24330	MRSN16006.fasta_23880	MRSN25188.fasta_23985	MRSN352310.fasta_23295	MRSN474269.fasta_23475	MRSN489766.fasta_23570	MRSN582610.fasta_23565	MRSN7835.fasta_23965	RCA1.fna_15825	RCA11.fna_04280	RCA2.fna_03680	RCA3.fna_04285	RCA4.fna_06580	RCA5.fna_04215	RCA6.fna_06170
group_1114	csgD	DNA-binding transcriptional regulator, CsgD family	Yes	No	No	MRSN550037.fasta_22605	MRSN505107.fasta_22210	MRSN15056.fasta_24335	MRSN16006.fasta_23885	MRSN25188.fasta_23990	MRSN352310.fasta_23300	MRSN474269.fasta_23480	MRSN489766.fasta_23575	MRSN582610.fasta_23570	MRSN7835.fasta_23970	RCA1.fna_15830	RCA11.fna_04275	RCA2.fna_03675	RCA3.fna_04280	RCA4.fna_06575	RCA5.fna_04210	RCA6.fna_06165
pgaA		poly-beta-1,6 N-acetyl-D-glucosamine export porin PgaA	Yes	No	No	MRSN550037.fasta_22610	MRSN505107.fasta_22215	MRSN15056.fasta_24340	MRSN16006.fasta_23890	MRSN25188.fasta_23995	MRSN352310.fasta_23305	MRSN474269.fasta_23485	MRSN489766.fasta_23580	MRSN582610.fasta_23575	MRSN7835.fasta_23975	RCA1.fna_15835	RCA11.fna_04270	RCA2.fna_03670	RCA3.fna_04275	RCA4.fna_06570	RCA5.fna_04205	RCA6.fna_06160
pgaB		poly-beta-1,6-N-acetyl-D-glucosamine N-deacetylase PgaB	Yes	No	No	MRSN550037.fasta_22615	MRSN505107.fasta_22220	MRSN15056.fasta_24345	MRSN16006.fasta_23895	MRSN25188.fasta_24000	MRSN352310.fasta_23315	MRSN474269.fasta_23490	MRSN489766.fasta_23585	MRSN582610.fasta_23580	MRSN7835.fasta_23980	RCA1.fna_15840	RCA11.fna_04265	RCA2.fna_03665	RCA3.fna_04270	RCA4.fna_06565	RCA5.fna_04200	RCA6.fna_06155
pgaC		poly-beta-1,6-N-acetyl-D-glucosamine synthase	Yes	No	No	MRSN550037.fasta_22620	MRSN505107.fasta_22225	MRSN15056.fasta_24350	MRSN16006.fasta_23900	MRSN25188.fasta_24005	MRSN352310.fasta_23320	MRSN474269.fasta_23495	MRSN489766.fasta_23590	MRSN582610.fasta_23585	MRSN7835.fasta_23985	RCA1.fna_15845	RCA11.fna_04260	RCA2.fna_03660	RCA3.fna_04265	RCA4.fna_06560	RCA5.fna_04195	RCA6.fna_06150
pgaD		poly-beta-1,6-N-acetyl-D-glucosamine biosynthesis protein PgaD	Yes	No	No	MRSN550037.fasta_22625	MRSN505107.fasta_22230	MRSN15056.fasta_24355	MRSN16006.fasta_23905	MRSN25188.fasta_24010	MRSN352310.fasta_23325	MRSN474269.fasta_23500	MRSN489766.fasta_23595	MRSN582610.fasta_23590	MRSN7835.fasta_23990	RCA1.fna_15850	RCA11.fna_04255	RCA2.fna_03655	RCA3.fna_04260	RCA4.fna_06555	RCA5.fna_04190	RCA6.fna_06145
dsbC		Protein thiol-disulfide isomerase DsbC	Yes	No	No	MRSN550037.fasta_22630	MRSN505107.fasta_22235	MRSN15056.fasta_24360	MRSN16006.fasta_23910	MRSN25188.fasta_24015	MRSN352310.fasta_23330	MRSN474269.fasta_23505	MRSN489766.fasta_23600	MRSN582610.fasta_23595	MRSN7835.fasta_23995	RCA1.fna_15855	RCA11.fna_04250	RCA2.fna_03650	RCA3.fna_04255	RCA4.fna_06550	RCA5.fna_04185	RCA6.fna_06140
Membrane protein		Membrane protein	Yes	No	No	MRSN550037.fasta_22635	MRSN505107.fasta_22240	MRSN15056.fasta_24365	MRSN16006.fasta_23915	MRSN25188.fasta_24020	MRSN352310.fasta_23335	MRSN474269.fasta_23510	MRSN489766.fasta_23605	MRSN582610.fasta_23600	MRSN7835.fasta_24000	RCA1.fna_15860	RCA11.fna_04245	RCA2.fna_03645	RCA3.fna_04250	RCA4.fna_06545	RCA5.fna_04180	RCA6.fna_06135
cbpA		curved DNA-binding protein	Yes	No	No	MRSN550037.fasta_22640	MRSN505107.fasta_22245	MRSN15056.fasta_24370	MRSN16006.fasta_23920	MRSN25188.fasta_24025	MRSN352310.fasta_23340	MRSN474269.fasta_23515	MRSN489766.fasta_23610	MRSN582610.fasta_23605	MRSN7835.fasta_24005	RCA1.fna_15865	RCA11.fna_04240	RCA2.fna_03640	RCA3.fna_04245	RCA4.fna_06540	RCA5.fna_04175	RCA6.fna_06130
cbpM		chaperone modulator CbpM	Yes	No	No	MRSN550037.fasta_22645	MRSN505107.fasta_22250	MRSN15056.fasta_24375	MRSN16006.fasta_23925	MRSN25188.fasta_24030	MRSN352310.fasta_23345	MRSN474269.fasta_23520	MRSN489766.fasta_23615	MRSN582610.fasta_23610	MRSN7835.fasta_24010	RCA1.fna_15870	RCA11.fna_04235	RCA2.fna_03635	RCA3.fna_04240	RCA4.fna_06535	RCA5.fna_04170	RCA6.fna_06125
Plasmid stabilization protein		Plasmid stabilization protein	Yes	No	No	MRSN550037.fasta_22650	MRSN505107.fasta_22255	MRSN15056.fasta_24380	MRSN16006.fasta_23930	MRSN25188.fasta_24035	MRSN352310.fasta_23350	MRSN474269.fasta_23525	MRSN489766.fasta_23620	MRSN582610.fasta_23615	MRSN7835.fasta_24015	RCA1.fna_15875	RCA11.fna_04230	RCA2.fna_03630	RCA3.fna_04235	RCA4.fna_06530	RCA5.fna_04165	RCA6.fna_06120
stbA		StbA domain-containing protein	Yes	No	No	MRSN550037.fasta_22655	MRSN505107.fasta_22260	MRSN15056.fasta_24385	MRSN16006.fasta_23935	MRSN25188.fasta_24040	MRSN352310.fasta_23355	MRSN474269.fasta_23530	MRSN489766.fasta_23625	MRSN582610.fasta_23620	MRSN7835.fasta_24020	RCA1.fna_15880	RCA11.fna_04225	RCA2.fna_03625	RCA3.fna_04230	RCA4.fna_06525	RCA5.fna_04160	RCA6.fna_06115
group_9013	melB	melibiose:sodium transporter MelB	Yes	No	No	MRSN550037.fasta_22660	MRSN505107.fasta_22265	MRSN15056.fasta_24390	MRSN16006.fasta_23940	MRSN25188.fasta_24045	MRSN352310.fasta_23360	MRSN474269.fasta_23535	MRSN489766.fasta_23630	MRSN582610.fasta_23625	MRSN7835.fasta_24025	RCA1.fna_15885	RCA11.fna_04220	RCA2.fna_03620	RCA3.fna_04225	RCA4.fna_06520	RCA5.fna_04155	RCA6.fna_06110
group_9216	celF	Alpha-galactosidase/6-phospho-beta-glucosidase, family 4 of glycosyl hydrolase	Yes	No	No	MRSN550037.fasta_22665	MRSN505107.fasta_22270	MRSN15056.fasta_24395	MRSN16006.fasta_23945	MRSN25188.fasta_24050	MRSN352310.fasta_23365	MRSN474269.fasta_23540	MRSN489766.fasta_23635	MRSN582610.fasta_23630	MRSN7835.fasta_24030	RCA1.fna_15890	RCA11.fna_04215	RCA2.fna_03615	RCA3.fna_04220	RCA4.fna_06515	RCA5.fna_04150	RCA6.fna_06105
melR		transcriptional regulator MelR	Yes	No	No	MRSN550037.fasta_22670	MRSN505107.fasta_22275	MRSN15056.fasta_24400	MRSN16006.fasta_23950	MRSN25188.fasta_24055	MRSN352310.fasta_23370	MRSN474269.fasta_23545	MRSN489766.fasta_23640	MRSN582610.fasta_23635	MRSN7835.fasta_24035	RCA1.fna_15895	RCA11.fna_04210	RCA2.fna_03610	RCA3.fna_04215	RCA4.fna_06510	RCA5.fna_04145	RCA6.fna_06100
group_8120	proP	glycine betaine/L-proline transporter ProP	Yes	No	No	MRSN550037.fasta_22675	MRSN505107.fasta_22280	MRSN15056.fasta_24405	MRSN16006.fasta_23955	MRSN25188.fasta_24060	MRSN352310.fasta_23375	MRSN474269.fasta_23550	MRSN489766.fasta_23645	MRSN582610.fasta_23640	MRSN7835.fasta_24040	RCA1.fna_15900	RCA11.fna_04205	RCA2.fna_03605	RCA3.fna_04210	RCA4.fna_06505	RCA5.fna_04140	RCA6.fna_06095
phnA		Uncharacterized Zn-ribbon-containing protein	Yes	No	No	MRSN550037.fasta_22680	MRSN505107.fasta_22285	MRSN15056.fasta_24410	MRSN16006.fasta_23960	MRSN25188.fasta_24065	MRSN352310.fasta_23380	MRSN474269.fasta_23555	MRSN489766.fasta_23650	MRSN582610.fasta_23645	MRSN7835.fasta_24045	RCA1.fna_15905	RCA11.fna_04200	RCA2.fna_03600	RCA3.fna_04205	RCA4.fna_06500	RCA5.fna_04135	RCA6.fna_06090
yjdN		VOC family metalloprotein YjdN	Yes	No	No	MRSN550037.fasta_22685	MRSN505107.fasta_22290	MRSN15056.fasta_24415	MRSN16006.fasta_23965	MRSN25188.fasta_24070	MRSN352310.fasta_23385	MRSN474269.fasta_23560	MRSN489766.fasta_23655	MRSN582610.fasta_23650	MRSN7835.fasta_24050	RCA1.fna_15910	RCA11.fna_04195	RCA2.fna_03595	RCA3.fna_04200	RCA4.fna_06495	RCA5.fna_04130	RCA6.fna_06085
phnF		phosphonate metabolism transcriptional regulator PhnF	Yes	No	No	MRSN550037.fasta_22690	MRSN505107.fasta_22295	MRSN15056.fasta_24420	MRSN16006.fasta_23970	MRSN25188.fasta_24075	MRSN352310.fasta_23395	MRSN474269.fasta_23565	MRSN489766.fasta_23660	MRSN582610.fasta_23655	MRSN7835.fasta_24055	RCA1.fna_15915	RCA11.fna_04190	RCA2.fna_03590	RCA3.fna_04195	RCA4.fna_06490	RCA5.fna_04125	RCA6.fna_06080
phnG		phosphonate C-P lyase system protein PhnG	Yes	No	No	MRSN550037.fasta_22695	MRSN505107.fasta_22300	MRSN15056.fasta_24425	MRSN16006.fasta_23975	MRSN25188.fasta_24080	MRSN352310.fasta_23400	MRSN474269.fasta_23570	MRSN489766.fasta_23665	MRSN582610.fasta_23660	MRSN7835.fasta_24060	RCA1.fna_15920	RCA11.fna_04185	RCA2.fna_03585	RCA3.fna_04190	RCA4.fna_06485	RCA5.fna_04120	RCA6.fna_06075
phnH		phosphonate C-P lyase system protein PhnH	Yes	No	No	MRSN550037.fasta_22700	MRSN505107.fasta_22305	MRSN15056.fasta_24430	MRSN16006.fasta_23980	MRSN25188.fasta_24085	MRSN352310.fasta_23405	MRSN474269.fasta_23575	MRSN489766.fasta_23670	MRSN582610.fasta_23665	MRSN7835.fasta_24065	RCA1.fna_15925	RCA11.fna_04180	RCA2.fna_03580	RCA3.fna_04185	RCA4.fna_06480	RCA5.fna_04115	RCA6.fna_06070
phnI		Alpha-D-ribose 1-methylphosphonate 5-triphosphate synthase subunit PhnI	Yes	No	No	MRSN550037.fasta_22705	MRSN505107.fasta_22310	MRSN15056.fasta_24435	MRSN16006.fasta_23985	MRSN25188.fasta_24090	MRSN352310.fasta_23410	MRSN474269.fasta_23580	MRSN489766.fasta_23675	MRSN582610.fasta_23670	MRSN7835.fasta_24070	RCA1.fna_15930	RCA11.fna_04175	RCA2.fna_03575	RCA3.fna_04180	RCA4.fna_06475	RCA5.fna_04110	RCA6.fna_06065
phnJ		Alpha-D-ribose 1-methylphosphonate 5-phosphate C-P lyase PhnJ	Yes	No	No	MRSN550037.fasta_22710	MRSN505107.fasta_22315	MRSN15056.fasta_24440	MRSN16006.fasta_23990	MRSN25188.fasta_24095	MRSN352310.fasta_23415	MRSN474269.fasta_23585	MRSN489766.fasta_23680	MRSN582610.fasta_23675	MRSN7835.fasta_24075	RCA1.fna_15935	RCA11.fna_04170	RCA2.fna_03570	RCA3.fna_04175	RCA4.fna_06470	RCA5.fna_04105	RCA6.fna_06060
phnK		phosphonate C-P lyase system protein PhnK	Yes	No	No	MRSN550037.fasta_22715	MRSN505107.fasta_22320	MRSN15056.fasta_24445	MRSN16006.fasta_23995	MRSN25188.fasta_24100	MRSN352310.fasta_23420	MRSN474269.fasta_23590	MRSN489766.fasta_23685	MRSN582610.fasta_23680	MRSN7835.fasta_24080	RCA1.fna_15940	RCA11.fna_04165	RCA2.fna_03565	RCA3.fna_04170	RCA4.fna_06465	RCA5.fna_04100	RCA6.fna_06055
phnL		phosphonate C-P lyase system protein PhnL	Yes	No	No	MRSN550037.fasta_22720	MRSN505107.fasta_22325	MRSN15056.fasta_24450	MRSN16006.fasta_24000	MRSN25188.fasta_24105	MRSN352310.fasta_23425	MRSN474269.fasta_23595	MRSN489766.fasta_23690	MRSN582610.fasta_23685	MRSN7835.fasta_24085	RCA1.fna_15945	RCA11.fna_04160	RCA2.fna_03560	RCA3.fna_04165	RCA4.fna_06460	RCA5.fna_04095	RCA6.fna_06050
phnM		alpha-D-ribose 1-methylphosphonate 5-triphosphate diphosphatase	Yes	No	No	MRSN550037.fasta_22725	MRSN505107.fasta_22330	MRSN15056.fasta_24455	MRSN16006.fasta_24005	MRSN25188.fasta_24110	MRSN352310.fasta_23430	MRSN474269.fasta_23600	MRSN489766.fasta_23695	MRSN582610.fasta_23690	MRSN7835.fasta_24090	RCA1.fna_15950	RCA11.fna_04155	RCA2.fna_03555	RCA3.fna_04160	RCA4.fna_06455	RCA5.fna_04090	RCA6.fna_06045
phnN		ribose 1,5-bisphosphokinase	Yes	No	No	MRSN550037.fasta_22730	MRSN505107.fasta_22335	MRSN15056.fasta_24460	MRSN16006.fasta_24010	MRSN25188.fasta_24115	MRSN352310.fasta_23435	MRSN474269.fasta_23605	MRSN489766.fasta_23700	MRSN582610.fasta_23695	MRSN7835.fasta_24095	RCA1.fna_15955	RCA11.fna_04150	RCA2.fna_03550	RCA3.fna_04155	RCA4.fna_06450	RCA5.fna_04085	RCA6.fna_06040
phnP		phosphonate metabolism protein PhnP	Yes	No	No	MRSN550037.fasta_22735	MRSN505107.fasta_22340	MRSN15056.fasta_24465	MRSN16006.fasta_24015	MRSN25188.fasta_24120	MRSN352310.fasta_23440	MRSN474269.fasta_23610	MRSN489766.fasta_23705	MRSN582610.fasta_23700	MRSN7835.fasta_24100	RCA1.fna_15960	RCA11.fna_04145	RCA2.fna_03545	RCA3.fna_04150	RCA4.fna_06445	RCA5.fna_04080	RCA6.fna_06035
yjdP		Protein YjdP	Yes	No	No	MRSN550037.fasta_22740	MRSN505107.fasta_22345	MRSN15056.fasta_24470	MRSN16006.fasta_24020	MRSN25188.fasta_24125	MRSN352310.fasta_23445	MRSN474269.fasta_23615	MRSN489766.fasta_23710	MRSN582610.fasta_23705	MRSN7835.fasta_24105	RCA1.fna_15965	RCA11.fna_04140	RCA2.fna_03540	RCA3.fna_04145	RCA4.fna_06440	RCA5.fna_04075	RCA6.fna_06030
cheY		CheY-like REC (receiver) domain, includes chemotaxis protein CheY and sporulation regulator Spo0F	Yes	No	No	MRSN550037.fasta_22745	MRSN505107.fasta_22350	MRSN15056.fasta_24475	MRSN16006.fasta_24025	MRSN25188.fasta_24130	MRSN352310.fasta_23450	MRSN474269.fasta_23620	MRSN489766.fasta_23715	MRSN582610.fasta_23710	MRSN7835.fasta_24110	RCA1.fna_15970	RCA11.fna_04135	RCA2.fna_03535	RCA3.fna_04140	RCA4.fna_06435	RCA5.fna_04070	RCA6.fna_06025
xylG		ABC-type sugar transport system, ATPase component	Yes	No	No	MRSN550037.fasta_22750	MRSN505107.fasta_22355	MRSN15056.fasta_24480	MRSN16006.fasta_24030	MRSN25188.fasta_24135	MRSN352310.fasta_23455	MRSN474269.fasta_23625	MRSN489766.fasta_23720	MRSN582610.fasta_23715	MRSN7835.fasta_24115	RCA1.fna_15975	RCA11.fna_04130	RCA2.fna_03530	RCA3.fna_04135	RCA4.fna_06430	RCA5.fna_04065	RCA6.fna_06020
group_7568	putative ABC-type sugar transport system, permease component	Ribose ABC transporter permease RbsC	Yes	No	No	MRSN550037.fasta_22755	MRSN505107.fasta_22360	MRSN15056.fasta_24485	MRSN16006.fasta_24035	MRSN25188.fasta_24140	MRSN352310.fasta_23460	MRSN474269.fasta_23630	MRSN489766.fasta_23725	MRSN582610.fasta_23720	MRSN7835.fasta_24120	RCA1.fna_15980	RCA11.fna_04125	RCA2.fna_03525	RCA3.fna_04130	RCA4.fna_06425	RCA5.fna_04060	RCA6.fna_06015
group_5897	rbsB	ABC-type sugar transport system, periplasmic component, contains N-terminal xre family HTH domain	Yes	No	No	MRSN550037.fasta_22760	MRSN505107.fasta_22365	MRSN15056.fasta_24490	MRSN16006.fasta_24040	MRSN25188.fasta_24145	MRSN352310.fasta_23465	MRSN474269.fasta_23635	MRSN489766.fasta_23730	MRSN582610.fasta_23725	MRSN7835.fasta_24125	RCA1.fna_15985	RCA11.fna_04120	RCA2.fna_03520	RCA3.fna_04125	RCA4.fna_06420	RCA5.fna_04055	RCA6.fna_06010
group_8446	rbsK	Sugar or nucleoside kinase, ribokinase family	Yes	No	No	MRSN550037.fasta_22765	MRSN505107.fasta_22370	MRSN15056.fasta_24495	MRSN16006.fasta_24045	MRSN25188.fasta_24150	MRSN352310.fasta_23470	MRSN474269.fasta_23640	MRSN489766.fasta_23735	MRSN582610.fasta_23730	MRSN7835.fasta_24130	RCA1.fna_15990	RCA11.fna_04115	RCA2.fna_03515	RCA3.fna_04120	RCA4.fna_06415	RCA5.fna_04050	RCA6.fna_06005
group_9234	ompR	DNA-binding response regulator, OmpR family, contains REC and winged-helix (wHTH) domain	Yes	No	No	MRSN550037.fasta_22780	MRSN505107.fasta_22385	MRSN15056.fasta_24510	MRSN16006.fasta_24050	MRSN25188.fasta_24155	MRSN352310.fasta_23485	MRSN474269.fasta_23645	MRSN489766.fasta_23740	MRSN582610.fasta_23745	MRSN7835.fasta_24135	RCA1.fna_15995	RCA11.fna_04100	RCA2.fna_03500	RCA3.fna_04105	RCA4.fna_06400	RCA5.fna_04035	RCA6.fna_05990
tPR		TPR repeat	Yes	No	No	MRSN550037.fasta_22790	MRSN505107.fasta_22395	MRSN15056.fasta_24520	MRSN16006.fasta_24060	MRSN25188.fasta_24165	MRSN352310.fasta_23495	MRSN474269.fasta_23655	MRSN489766.fasta_23750	MRSN582610.fasta_23755	MRSN7835.fasta_24145	RCA1.fna_16005	RCA11.fna_04090	RCA2.fna_03490	RCA3.fna_04095	RCA4.fna_06390	RCA5.fna_04025	RCA6.fna_05980
group_5706	gltP	glutamate/aspartate:proton symporter GltP	Yes	No	No	MRSN550037.fasta_22795	MRSN505107.fasta_22400	MRSN15056.fasta_24525	MRSN16006.fasta_24065	MRSN25188.fasta_24170	MRSN352310.fasta_23500	MRSN474269.fasta_23660	MRSN489766.fasta_23755	MRSN582610.fasta_23760	MRSN7835.fasta_24150	RCA1.fna_16010	RCA11.fna_04085	RCA2.fna_03485	RCA3.fna_04090	RCA4.fna_06385	RCA5.fna_04020	RCA6.fna_05975
acs		acetate--CoA ligase	Yes	No	No	MRSN550037.fasta_22800	MRSN505107.fasta_22405	MRSN15056.fasta_24530	MRSN16006.fasta_24070	MRSN25188.fasta_24175	MRSN352310.fasta_23505	MRSN474269.fasta_23665	MRSN489766.fasta_23760	MRSN582610.fasta_23765	MRSN7835.fasta_24155	RCA1.fna_16015	RCA11.fna_04080	RCA2.fna_03480	RCA3.fna_04085	RCA4.fna_06380	RCA5.fna_04015	RCA6.fna_05970
yjcH		DUF485 domain-containing protein	Yes	No	No	MRSN550037.fasta_22805	MRSN505107.fasta_22410	MRSN15056.fasta_24535	MRSN16006.fasta_24075	MRSN25188.fasta_24180	MRSN352310.fasta_23510	MRSN474269.fasta_23670	MRSN489766.fasta_23765	MRSN582610.fasta_23770	MRSN7835.fasta_24160	RCA1.fna_16020	RCA11.fna_04075	RCA2.fna_03475	RCA3.fna_04080	RCA4.fna_06375	RCA5.fna_04010	RCA6.fna_05965
actP		cation/acetate symporter ActP	Yes	No	No	MRSN550037.fasta_22810	MRSN505107.fasta_22415	MRSN15056.fasta_24540	MRSN16006.fasta_24080	MRSN25188.fasta_24185	MRSN352310.fasta_23515	MRSN474269.fasta_23675	MRSN489766.fasta_23770	MRSN582610.fasta_23775	MRSN7835.fasta_24165	RCA1.fna_16025	RCA11.fna_04070	RCA2.fna_03470	RCA3.fna_04075	RCA4.fna_06370	RCA5.fna_04005	RCA6.fna_05960
fimD		Outer membrane usher protein FimD/PapC	Yes	No	No	MRSN550037.fasta_22825	MRSN505107.fasta_22430	MRSN15056.fasta_24555	MRSN16006.fasta_24095	MRSN25188.fasta_24200	MRSN352310.fasta_23530	MRSN474269.fasta_23690	MRSN489766.fasta_23785	MRSN582610.fasta_23790	MRSN7835.fasta_24180	RCA1.fna_16040	RCA11.fna_04055	RCA2.fna_03455	RCA3.fna_04060	RCA4.fna_06355	RCA5.fna_03990	RCA6.fna_05945
group_9091	fimC	fimbrial assembly chaperone	Yes	No	No	MRSN550037.fasta_22830	MRSN505107.fasta_22435	MRSN15056.fasta_24560	MRSN16006.fasta_24100	MRSN25188.fasta_24205	MRSN352310.fasta_23535	MRSN474269.fasta_23695	MRSN489766.fasta_23790	MRSN582610.fasta_23795	MRSN7835.fasta_24185	RCA1.fna_16045	RCA11.fna_04050	RCA2.fna_03450	RCA3.fna_04055	RCA4.fna_06350	RCA5.fna_03985	RCA6.fna_05940
group_7186	fimA	Pilin (type 1 fimbrial protein)	Yes	No	No	MRSN550037.fasta_22835	MRSN505107.fasta_22440	MRSN15056.fasta_24565	MRSN16006.fasta_24105	MRSN25188.fasta_24210	MRSN352310.fasta_23540	MRSN474269.fasta_23700	MRSN489766.fasta_23795	MRSN582610.fasta_23800	MRSN7835.fasta_24190	RCA1.fna_16050	RCA11.fna_04045	RCA2.fna_03445	RCA3.fna_04050	RCA4.fna_06345	RCA5.fna_03980	RCA6.fna_05935
cidB		CidA-associated membrane protein CidB	Yes	No	No	MRSN550037.fasta_22840	MRSN505107.fasta_22445	MRSN15056.fasta_24570	MRSN16006.fasta_24110	MRSN25188.fasta_24215	MRSN352310.fasta_23545	MRSN474269.fasta_23705	MRSN489766.fasta_23800	MRSN582610.fasta_23805	MRSN7835.fasta_24195	RCA1.fna_16055	RCA11.fna_04040	RCA2.fna_03440	RCA3.fna_04045	RCA4.fna_06340	RCA5.fna_03975	RCA6.fna_05930
yohJ		Putative effector of murein hydrolase LrgA, UPF0299 family	Yes	No	No	MRSN550037.fasta_22845	MRSN505107.fasta_22450	MRSN15056.fasta_24575	MRSN16006.fasta_24115	MRSN25188.fasta_24220	MRSN352310.fasta_23550	MRSN474269.fasta_23710	MRSN489766.fasta_23805	MRSN582610.fasta_23810	MRSN7835.fasta_24200	RCA1.fna_16060	RCA11.fna_04035	RCA2.fna_03435	RCA3.fna_04040	RCA4.fna_06335	RCA5.fna_03970	RCA6.fna_05925
group_8050	lysR	DNA-binding transcriptional regulator, LysR family	Yes	No	No	MRSN550037.fasta_22850	MRSN505107.fasta_22455	MRSN15056.fasta_24580	MRSN16006.fasta_24120	MRSN25188.fasta_24225	MRSN352310.fasta_23555	MRSN474269.fasta_23715	MRSN489766.fasta_23810	MRSN582610.fasta_23815	MRSN7835.fasta_24205	RCA1.fna_16065	RCA11.fna_04030	RCA2.fna_03430	RCA3.fna_04035	RCA4.fna_06330	RCA5.fna_03965	RCA6.fna_05920
yjcE		Na+/H+ antiporter	Yes	No	No	MRSN550037.fasta_22855	MRSN505107.fasta_22460	MRSN15056.fasta_24585	MRSN16006.fasta_24125	MRSN25188.fasta_24230	MRSN352310.fasta_23560	MRSN474269.fasta_23720	MRSN489766.fasta_23815	MRSN582610.fasta_23820	MRSN7835.fasta_24210	RCA1.fna_16070	RCA11.fna_04025	RCA2.fna_03425	RCA3.fna_04030	RCA4.fna_06325	RCA5.fna_03960	RCA6.fna_05915
group_5847	nCS2	Xanthine/guanine/uracil/vitamin C permease GhxP/GhxQ, nucleobase:cation symporter 2 ( NCS2) family	Yes	No	No	MRSN550037.fasta_22860	MRSN505107.fasta_22465	MRSN15056.fasta_24590	MRSN16006.fasta_24130	MRSN25188.fasta_24235	MRSN352310.fasta_23565	MRSN474269.fasta_23725	MRSN489766.fasta_23820	MRSN582610.fasta_23825	MRSN7835.fasta_24215	RCA1.fna_16075	RCA11.fna_04020	RCA2.fna_03420	RCA3.fna_04025	RCA4.fna_06320	RCA5.fna_03955	RCA6.fna_05910
gstA		Glutathione S-transferase	Yes	No	No	MRSN550037.fasta_22865	MRSN505107.fasta_22470	MRSN15056.fasta_24595	MRSN16006.fasta_24135	MRSN25188.fasta_24240	MRSN352310.fasta_23570	MRSN474269.fasta_23730	MRSN489766.fasta_23825	MRSN582610.fasta_23830	MRSN7835.fasta_24220	RCA1.fna_16080	RCA11.fna_04015	RCA2.fna_03415	RCA3.fna_04020	RCA4.fna_06315	RCA5.fna_03950	RCA6.fna_05905
group_6052	soxR	redox-sensitive transcriptional activator SoxR	Yes	No	No	MRSN550037.fasta_22875	MRSN505107.fasta_22480	MRSN15056.fasta_24605	MRSN16006.fasta_24145	MRSN25188.fasta_24250	MRSN352310.fasta_23580	MRSN474269.fasta_23740	MRSN489766.fasta_23835	MRSN582610.fasta_23840	MRSN7835.fasta_24230	RCA1.fna_16090	RCA11.fna_04005	RCA2.fna_03405	RCA3.fna_04010	RCA4.fna_06305	RCA5.fna_03940	RCA6.fna_05895
soxS		superoxide response transcriptional regulator SoxS	Yes	No	No	MRSN550037.fasta_22880	MRSN505107.fasta_22485	MRSN15056.fasta_24610	MRSN16006.fasta_24150	MRSN25188.fasta_24255	MRSN352310.fasta_23585	MRSN474269.fasta_23745	MRSN489766.fasta_23840	MRSN582610.fasta_23845	MRSN7835.fasta_24235	RCA1.fna_16095	RCA11.fna_04000	RCA2.fna_03400	RCA3.fna_04005	RCA4.fna_06300	RCA5.fna_03935	RCA6.fna_05890
group_7434	yjcC	Redox-sensing c-di-GMP phosphodiesterase, contains CSS-motif and EAL domains	Yes	No	No	MRSN550037.fasta_22885	MRSN505107.fasta_22490	MRSN15056.fasta_24615	MRSN16006.fasta_24155	MRSN25188.fasta_24260	MRSN352310.fasta_23590	MRSN474269.fasta_23750	MRSN489766.fasta_23845	MRSN582610.fasta_23850	MRSN7835.fasta_24240	RCA1.fna_16100	RCA11.fna_03995	RCA2.fna_03395	RCA3.fna_04000	RCA4.fna_06295	RCA5.fna_03930	RCA6.fna_05885
yjcB		YjcB protein	Yes	No	No	MRSN550037.fasta_22890	MRSN505107.fasta_22495	MRSN15056.fasta_24620	MRSN16006.fasta_24165	MRSN25188.fasta_24270	MRSN352310.fasta_23595	MRSN474269.fasta_23760	MRSN489766.fasta_23855	MRSN582610.fasta_23855	MRSN7835.fasta_24250	RCA1.fna_16105	RCA11.fna_03990	RCA2.fna_03390	RCA3.fna_03995	RCA4.fna_06290	RCA5.fna_03925	RCA6.fna_05880
group_8726	potC	ABC-type spermidine/putrescine transport system, permease component II	Yes	No	No	MRSN550037.fasta_22895	MRSN505107.fasta_22500	MRSN15056.fasta_24625	MRSN16006.fasta_24170	MRSN25188.fasta_24275	MRSN352310.fasta_23600	MRSN474269.fasta_23765	MRSN489766.fasta_23860	MRSN582610.fasta_23860	MRSN7835.fasta_24255	RCA1.fna_16110	RCA11.fna_03985	RCA2.fna_03385	RCA3.fna_03990	RCA4.fna_06285	RCA5.fna_03920	RCA6.fna_05875
potB		ABC-type spermidine/putrescine transport system, permease component I	Yes	No	No	MRSN550037.fasta_22900	MRSN505107.fasta_22505	MRSN15056.fasta_24630	MRSN16006.fasta_24175	MRSN25188.fasta_24280	MRSN352310.fasta_23605	MRSN474269.fasta_23770	MRSN489766.fasta_23865	MRSN582610.fasta_23865	MRSN7835.fasta_24260	RCA1.fna_16115	RCA11.fna_03980	RCA2.fna_03380	RCA3.fna_03985	RCA4.fna_06280	RCA5.fna_03915	RCA6.fna_05870
group_7856	ynjB	ABC-type uncharacterized transport system YnjBCD, periplasmic component	Yes	No	No	MRSN550037.fasta_22905	MRSN505107.fasta_22510	MRSN15056.fasta_24635	MRSN16006.fasta_24180	MRSN25188.fasta_24285	MRSN352310.fasta_23610	MRSN474269.fasta_23775	MRSN489766.fasta_23870	MRSN582610.fasta_23870	MRSN7835.fasta_24265	RCA1.fna_16120	RCA11.fna_03975	RCA2.fna_03375	RCA3.fna_03980	RCA4.fna_06275	RCA5.fna_03910	RCA6.fna_05865
Putrescine/spermidine ABC transporter ATPase		Putrescine/spermidine ABC transporter ATPase	Yes	No	No	MRSN550037.fasta_22910	MRSN505107.fasta_22515	MRSN15056.fasta_24640	MRSN16006.fasta_24185	MRSN25188.fasta_24290	MRSN352310.fasta_23615	MRSN474269.fasta_23780	MRSN489766.fasta_23875	MRSN582610.fasta_23875	MRSN7835.fasta_24270	RCA1.fna_16125	RCA11.fna_03970	RCA2.fna_03370	RCA3.fna_03975	RCA4.fna_06270	RCA5.fna_03905	RCA6.fna_05860
elaC		Ribonuclease BN, tRNA processing enzyme	Yes	No	No	MRSN550037.fasta_22915	MRSN505107.fasta_22520	MRSN15056.fasta_24645	MRSN16006.fasta_24190	MRSN25188.fasta_24295	MRSN352310.fasta_23620	MRSN474269.fasta_23785	MRSN489766.fasta_23880	MRSN582610.fasta_23880	MRSN7835.fasta_24275	RCA1.fna_16130	RCA11.fna_03965	RCA2.fna_03365	RCA3.fna_03970	RCA4.fna_06265	RCA5.fna_03900	RCA6.fna_05855
group_5533	purR	DNA-binding transcriptional regulator, LacI/PurR family	Yes	No	No	MRSN550037.fasta_22920	MRSN505107.fasta_22525	MRSN15056.fasta_24650	MRSN16006.fasta_24195	MRSN25188.fasta_24300	MRSN352310.fasta_23625	MRSN474269.fasta_23790	MRSN489766.fasta_23885	MRSN582610.fasta_23885	MRSN7835.fasta_24280	RCA1.fna_16135	RCA11.fna_03960	RCA2.fna_03360	RCA3.fna_03965	RCA4.fna_06260	RCA5.fna_03895	RCA6.fna_05850
suhB		Archaeal fructose-1,6-bisphosphatase or related enzyme, inositol monophosphatase family	Yes	No	No	MRSN550037.fasta_22925	MRSN505107.fasta_22530	MRSN15056.fasta_24655	MRSN16006.fasta_24200	MRSN25188.fasta_24305	MRSN352310.fasta_23630	MRSN474269.fasta_23795	MRSN489766.fasta_23890	MRSN582610.fasta_23890	MRSN7835.fasta_24285	RCA1.fna_16140	RCA11.fna_03955	RCA2.fna_03355	RCA3.fna_03960	RCA4.fna_06255	RCA5.fna_03890	RCA6.fna_05845
iraM		Anti-adapter protein IraM	Yes	No	No	MRSN550037.fasta_22930	MRSN505107.fasta_22535	MRSN15056.fasta_24660	MRSN16006.fasta_24205	MRSN25188.fasta_24310	MRSN352310.fasta_23635	MRSN474269.fasta_23800	MRSN489766.fasta_23895	MRSN582610.fasta_23895	MRSN7835.fasta_24290	RCA1.fna_16145	RCA11.fna_03950	RCA2.fna_03350	RCA3.fna_03955	RCA4.fna_06250	RCA5.fna_03885	RCA6.fna_05840
bamA		outer membrane protein assembly factor BamA	Yes	No	No	MRSN550037.fasta_22935	MRSN505107.fasta_22545	MRSN15056.fasta_24665	MRSN16006.fasta_24210	MRSN25188.fasta_24315	MRSN352310.fasta_23640	MRSN474269.fasta_23805	MRSN489766.fasta_23900	MRSN582610.fasta_23900	MRSN7835.fasta_24295	RCA1.fna_16150	RCA11.fna_03945	RCA2.fna_03345	RCA3.fna_03950	RCA4.fna_06245	RCA5.fna_03880	RCA6.fna_05835
Hydrolase		Hydrolase	Yes	No	No	MRSN550037.fasta_22940	MRSN505107.fasta_22550	MRSN15056.fasta_24670	MRSN16006.fasta_24215	MRSN25188.fasta_24320	MRSN352310.fasta_23650	MRSN474269.fasta_23810	MRSN489766.fasta_23905	MRSN582610.fasta_23905	MRSN7835.fasta_24300	RCA1.fna_16155	RCA11.fna_03940	RCA2.fna_03340	RCA3.fna_03940	RCA4.fna_06240	RCA5.fna_03875	RCA6.fna_05825
group_8094	fepA	Outer membrane receptor for ferrienterochelin and colicins	Yes	No	No	MRSN550037.fasta_22945	MRSN505107.fasta_22560	MRSN15056.fasta_24680	MRSN16006.fasta_24225	MRSN25188.fasta_24330	MRSN352310.fasta_23660	MRSN474269.fasta_23820	MRSN489766.fasta_23915	MRSN582610.fasta_23915	MRSN7835.fasta_24310	RCA1.fna_16165	RCA11.fna_03930	RCA2.fna_03330	RCA3.fna_03930	RCA4.fna_06230	RCA5.fna_03865	RCA6.fna_05815
mltF		Membrane-bound lytic murein transglycosylase MltF	Yes	No	No	MRSN550037.fasta_22950	MRSN505107.fasta_22565	MRSN15056.fasta_24685	MRSN16006.fasta_24230	MRSN25188.fasta_24335	MRSN352310.fasta_23665	MRSN474269.fasta_23825	MRSN489766.fasta_23930	MRSN582610.fasta_23920	MRSN7835.fasta_24315	RCA1.fna_16170	RCA11.fna_03925	RCA2.fna_21260	RCA3.fna_03925	RCA4.fna_06225	RCA5.fna_03860	RCA6.fna_05810
ssb1		single-stranded DNA-binding protein SSB1	Yes	No	No	MRSN550037.fasta_22955	MRSN505107.fasta_22570	MRSN15056.fasta_24690	MRSN16006.fasta_24235	MRSN25188.fasta_24340	MRSN352310.fasta_23670	MRSN474269.fasta_23830	MRSN489766.fasta_23935	MRSN582610.fasta_23925	MRSN7835.fasta_24320	RCA1.fna_16175	RCA11.fna_03920	RCA2.fna_21255	RCA3.fna_03920	RCA4.fna_06220	RCA5.fna_03855	RCA6.fna_05805
uvrA		excinuclease ABC subunit UvrA	Yes	No	No	MRSN550037.fasta_22960	MRSN505107.fasta_22575	MRSN15056.fasta_24695	MRSN16006.fasta_24240	MRSN25188.fasta_24345	MRSN352310.fasta_23675	MRSN474269.fasta_23835	MRSN489766.fasta_23940	MRSN582610.fasta_23930	MRSN7835.fasta_24325	RCA1.fna_16180	RCA11.fna_03915	RCA2.fna_21250	RCA3.fna_03915	RCA4.fna_06215	RCA5.fna_03850	RCA6.fna_05800
mmcQ		putative DNA-binding protein with â€˜double-wingâ€™ structural motif, MmcQ/YjbR family	Yes	No	No	MRSN550037.fasta_22965	MRSN505107.fasta_22580	MRSN15056.fasta_24700	MRSN16006.fasta_24245	MRSN25188.fasta_24350	MRSN352310.fasta_23680	MRSN474269.fasta_23840	MRSN489766.fasta_23945	MRSN582610.fasta_23935	MRSN7835.fasta_24330	RCA1.fna_16185	RCA11.fna_03910	RCA2.fna_21245	RCA3.fna_03910	RCA4.fna_06210	RCA5.fna_03845	RCA6.fna_05795
Thiamine phosphate synthase		Thiamine phosphate synthase	Yes	No	No	MRSN550037.fasta_22970	MRSN505107.fasta_22585	MRSN15056.fasta_24705	MRSN16006.fasta_24250	MRSN25188.fasta_24355	MRSN352310.fasta_23685	MRSN474269.fasta_23845	MRSN489766.fasta_23950	MRSN582610.fasta_23940	MRSN7835.fasta_24335	RCA1.fna_16190	RCA11.fna_03905	RCA2.fna_21240	RCA3.fna_03905	RCA4.fna_06205	RCA5.fna_03840	RCA6.fna_05790
aphA		acid phosphatase AphA	Yes	No	No	MRSN550037.fasta_22975	MRSN505107.fasta_22590	MRSN15056.fasta_24710	MRSN16006.fasta_24255	MRSN25188.fasta_24360	MRSN352310.fasta_23690	MRSN474269.fasta_23850	MRSN489766.fasta_23955	MRSN582610.fasta_23945	MRSN7835.fasta_24340	RCA1.fna_16195	RCA11.fna_03900	RCA2.fna_21235	RCA3.fna_03900	RCA4.fna_06200	RCA5.fna_03835	RCA6.fna_05785
tyrB		aromatic amino acid transaminase	Yes	No	No	MRSN550037.fasta_22980	MRSN505107.fasta_22595	MRSN15056.fasta_24715	MRSN16006.fasta_24260	MRSN25188.fasta_24365	MRSN352310.fasta_23695	MRSN474269.fasta_23855	MRSN489766.fasta_23960	MRSN582610.fasta_23950	MRSN7835.fasta_24345	RCA1.fna_16200	RCA11.fna_03895	RCA2.fna_21230	RCA3.fna_03895	RCA4.fna_06195	RCA5.fna_03830	RCA6.fna_05780
alr		alanine racemase	Yes	No	No	MRSN550037.fasta_22985	MRSN505107.fasta_22600	MRSN15056.fasta_24720	MRSN16006.fasta_24265	MRSN25188.fasta_24370	MRSN352310.fasta_23700	MRSN474269.fasta_23860	MRSN489766.fasta_23965	MRSN582610.fasta_23955	MRSN7835.fasta_24350	RCA1.fna_16205	RCA11.fna_03890	RCA2.fna_21225	RCA3.fna_03890	RCA4.fna_06190	RCA5.fna_03825	RCA6.fna_05775
dnaB		replicative DNA helicase	Yes	No	No	MRSN550037.fasta_22990	MRSN505107.fasta_22605	MRSN15056.fasta_24725	MRSN16006.fasta_24270	MRSN25188.fasta_24375	MRSN352310.fasta_23705	MRSN474269.fasta_23865	MRSN489766.fasta_23970	MRSN582610.fasta_23960	MRSN7835.fasta_24355	RCA1.fna_16210	RCA11.fna_03885	RCA2.fna_21220	RCA3.fna_03885	RCA4.fna_06185	RCA5.fna_03820	RCA6.fna_05770
group_8656	qor	NADPH:quinone reductase or related Zn-dependent oxidoreductase	Yes	No	No	MRSN550037.fasta_22995	MRSN505107.fasta_22610	MRSN15056.fasta_24730	MRSN16006.fasta_24275	MRSN25188.fasta_24380	MRSN352310.fasta_23710	MRSN474269.fasta_23870	MRSN489766.fasta_23975	MRSN582610.fasta_23965	MRSN7835.fasta_24360	RCA1.fna_16215	RCA11.fna_03880	RCA2.fna_21215	RCA3.fna_03880	RCA4.fna_06180	RCA5.fna_03815	RCA6.fna_05765
pspG		envelope stress response protein PspG	Yes	No	No	MRSN550037.fasta_23000	MRSN505107.fasta_22615	MRSN15056.fasta_24735	MRSN16006.fasta_24280	MRSN25188.fasta_24385	MRSN352310.fasta_23715	MRSN474269.fasta_23875	MRSN489766.fasta_23980	MRSN582610.fasta_23970	MRSN7835.fasta_24365	RCA1.fna_16220	RCA11.fna_03875	RCA2.fna_21210	RCA3.fna_03875	RCA4.fna_06175	RCA5.fna_03810	RCA6.fna_05760
dusA		tRNA dihydrouridine(20/20a) synthase DusA	Yes	No	No	MRSN550037.fasta_23005	MRSN505107.fasta_22620	MRSN15056.fasta_24740	MRSN16006.fasta_24285	MRSN25188.fasta_24390	MRSN352310.fasta_23720	MRSN474269.fasta_23880	MRSN489766.fasta_23985	MRSN582610.fasta_23975	MRSN7835.fasta_24370	RCA1.fna_16225	RCA11.fna_03870	RCA2.fna_21205	RCA3.fna_03870	RCA4.fna_06170	RCA5.fna_03805	RCA6.fna_05755
group_6102	Uncharacterized conserved protein, cupin superfamily	Uncharacterized conserved protein, cupin superfamily	Yes	No	No	MRSN550037.fasta_23010	MRSN505107.fasta_22625	MRSN15056.fasta_24745	MRSN16006.fasta_24290	MRSN25188.fasta_24395	MRSN352310.fasta_23725	MRSN474269.fasta_23885	MRSN489766.fasta_23990	MRSN582610.fasta_23980	MRSN7835.fasta_24375	RCA1.fna_16230	RCA11.fna_03865	RCA2.fna_21200	RCA3.fna_03865	RCA4.fna_06165	RCA5.fna_03800	RCA6.fna_05750
zur		zinc uptake transcriptional repressor Zur	Yes	No	No	MRSN550037.fasta_23015	MRSN505107.fasta_22630	MRSN15056.fasta_24750	MRSN16006.fasta_24295	MRSN25188.fasta_24400	MRSN352310.fasta_23730	MRSN474269.fasta_23890	MRSN489766.fasta_23995	MRSN582610.fasta_23985	MRSN7835.fasta_24380	RCA1.fna_16235	RCA11.fna_03860	RCA2.fna_21195	RCA3.fna_03860	RCA4.fna_06160	RCA5.fna_03795	RCA6.fna_05745
csbD		CsbD domain-containing protein	Yes	No	No	MRSN550037.fasta_23020	MRSN505107.fasta_22635	MRSN15056.fasta_24755	MRSN16006.fasta_24300	MRSN25188.fasta_24405	MRSN352310.fasta_23735	MRSN474269.fasta_23895	MRSN489766.fasta_24000	MRSN582610.fasta_23990	MRSN7835.fasta_24385	RCA1.fna_16240	RCA11.fna_03855	RCA2.fna_21190	RCA3.fna_03855	RCA4.fna_06155	RCA5.fna_03790	RCA6.fna_05740
dinF		MATE family efflux transporter DinF	Yes	No	No	MRSN550037.fasta_23025	MRSN505107.fasta_22640	MRSN15056.fasta_24760	MRSN16006.fasta_24305	MRSN25188.fasta_24410	MRSN352310.fasta_23740	MRSN474269.fasta_23900	MRSN489766.fasta_24005	MRSN582610.fasta_23995	MRSN7835.fasta_24390	RCA1.fna_16245	RCA11.fna_03850	RCA2.fna_21185	RCA3.fna_03850	RCA4.fna_06150	RCA5.fna_03785	RCA6.fna_05735
group_6223	lexA	transcriptional repressor LexA	Yes	No	No	MRSN550037.fasta_23030	MRSN505107.fasta_22645	MRSN15056.fasta_24765	MRSN16006.fasta_24310	MRSN25188.fasta_24415	MRSN352310.fasta_23745	MRSN474269.fasta_23905	MRSN489766.fasta_24010	MRSN582610.fasta_24000	MRSN7835.fasta_24395	RCA1.fna_16250	RCA11.fna_03845	RCA2.fna_21180	RCA3.fna_03845	RCA4.fna_06145	RCA5.fna_03780	RCA6.fna_05730
dgkA		Diacylglycerol kinase	Yes	No	No	MRSN550037.fasta_23035	MRSN505107.fasta_22650	MRSN15056.fasta_24770	MRSN16006.fasta_24315	MRSN25188.fasta_24420	MRSN352310.fasta_23750	MRSN474269.fasta_23910	MRSN489766.fasta_24015	MRSN582610.fasta_24005	MRSN7835.fasta_24400	RCA1.fna_16255	RCA11.fna_03840	RCA2.fna_21175	RCA3.fna_03840	RCA4.fna_06140	RCA5.fna_03775	RCA6.fna_05725
plsB		glycerol-3-phosphate 1-O-acyltransferase PlsB	Yes	No	No	MRSN550037.fasta_23040	MRSN505107.fasta_22655	MRSN15056.fasta_24775	MRSN16006.fasta_24320	MRSN25188.fasta_24425	MRSN352310.fasta_23755	MRSN474269.fasta_23915	MRSN489766.fasta_24020	MRSN582610.fasta_24010	MRSN7835.fasta_24405	RCA1.fna_16260	RCA11.fna_03835	RCA2.fna_21170	RCA3.fna_03835	RCA4.fna_06135	RCA5.fna_03770	RCA6.fna_05720
ubiA		4-hydroxybenzoate octaprenyltransferase	Yes	No	No	MRSN550037.fasta_23045	MRSN505107.fasta_22660	MRSN15056.fasta_24780	MRSN16006.fasta_24325	MRSN25188.fasta_24430	MRSN352310.fasta_23760	MRSN474269.fasta_23920	MRSN489766.fasta_24025	MRSN582610.fasta_24015	MRSN7835.fasta_24410	RCA1.fna_16265	RCA11.fna_03830	RCA2.fna_21165	RCA3.fna_03830	RCA4.fna_06130	RCA5.fna_03765	RCA6.fna_05715
ubiC		chorismate lyase	Yes	No	No	MRSN550037.fasta_23050	MRSN505107.fasta_22665	MRSN15056.fasta_24785	MRSN16006.fasta_24330	MRSN25188.fasta_24435	MRSN352310.fasta_23765	MRSN474269.fasta_23925	MRSN489766.fasta_24030	MRSN582610.fasta_24020	MRSN7835.fasta_24415	RCA1.fna_16270	RCA11.fna_03825	RCA2.fna_21160	RCA3.fna_03825	RCA4.fna_06125	RCA5.fna_03760	RCA6.fna_05710
malM		maltose operon protein MalM	Yes	No	No	MRSN550037.fasta_23055	MRSN505107.fasta_22670	MRSN15056.fasta_24790	MRSN16006.fasta_24335	MRSN25188.fasta_24440	MRSN352310.fasta_23770	MRSN474269.fasta_23930	MRSN489766.fasta_24035	MRSN582610.fasta_24025	MRSN7835.fasta_24420	RCA1.fna_16275	RCA11.fna_03820	RCA2.fna_21155	RCA3.fna_03820	RCA4.fna_06120	RCA5.fna_03755	RCA6.fna_05705
lamB2		Maltoporin 2	Yes	No	No	MRSN550037.fasta_23060	MRSN505107.fasta_22675	MRSN15056.fasta_24795	MRSN16006.fasta_24340	MRSN25188.fasta_24445	MRSN352310.fasta_23775	MRSN474269.fasta_23935	MRSN489766.fasta_24040	MRSN582610.fasta_24030	MRSN7835.fasta_24425	RCA1.fna_16280	RCA11.fna_03815	RCA2.fna_21150	RCA3.fna_03815	RCA4.fna_06115	RCA5.fna_03750	RCA6.fna_05700
group_5288	malK	maltose/maltodextrin ABC transporter ATP-binding protein MalK	Yes	No	No	MRSN550037.fasta_23065	MRSN505107.fasta_22680	MRSN15056.fasta_24800	MRSN16006.fasta_24345	MRSN25188.fasta_24450	MRSN352310.fasta_23780	MRSN474269.fasta_23940	MRSN489766.fasta_24045	MRSN582610.fasta_24035	MRSN7835.fasta_24430	RCA1.fna_16285	RCA11.fna_03810	RCA2.fna_21145	RCA3.fna_03810	RCA4.fna_06110	RCA5.fna_03745	RCA6.fna_05695
group_6446	malE	maltose/maltodextrin ABC transporter substrate-binding protein MalE	Yes	No	No	MRSN550037.fasta_23070	MRSN505107.fasta_22685	MRSN15056.fasta_24805	MRSN16006.fasta_24350	MRSN25188.fasta_24455	MRSN352310.fasta_23785	MRSN474269.fasta_23945	MRSN489766.fasta_24050	MRSN582610.fasta_24040	MRSN7835.fasta_24435	RCA1.fna_16290	RCA11.fna_03805	RCA2.fna_21140	RCA3.fna_03805	RCA4.fna_06105	RCA5.fna_03740	RCA6.fna_05690
malF		maltose ABC transporter permease MalF	Yes	No	No	MRSN550037.fasta_23075	MRSN505107.fasta_22690	MRSN15056.fasta_24810	MRSN16006.fasta_24355	MRSN25188.fasta_24460	MRSN352310.fasta_23790	MRSN474269.fasta_23950	MRSN489766.fasta_24055	MRSN582610.fasta_24045	MRSN7835.fasta_24440	RCA1.fna_16295	RCA11.fna_03800	RCA2.fna_21135	RCA3.fna_03800	RCA4.fna_06100	RCA5.fna_03735	RCA6.fna_05685
malG		maltose ABC transporter permease MalG	Yes	No	No	MRSN550037.fasta_23080	MRSN505107.fasta_22695	MRSN15056.fasta_24815	MRSN16006.fasta_24360	MRSN25188.fasta_24465	MRSN352310.fasta_23795	MRSN474269.fasta_23955	MRSN489766.fasta_24060	MRSN582610.fasta_24050	MRSN7835.fasta_24445	RCA1.fna_16300	RCA11.fna_03795	RCA2.fna_21130	RCA3.fna_03795	RCA4.fna_06095	RCA5.fna_03730	RCA6.fna_05680
psiE		phosphate-starvation-inducible protein PsiE	Yes	No	No	MRSN550037.fasta_23085	MRSN505107.fasta_22700	MRSN15056.fasta_24820	MRSN16006.fasta_24365	MRSN25188.fasta_24470	MRSN352310.fasta_23800	MRSN474269.fasta_23960	MRSN489766.fasta_24065	MRSN582610.fasta_24055	MRSN7835.fasta_24450	RCA1.fna_16305	RCA11.fna_03790	RCA2.fna_21125	RCA3.fna_03790	RCA4.fna_06090	RCA5.fna_03725	RCA6.fna_05675
cdsB		UPF0597 protein KPN78578_43500	Yes	No	No	MRSN550037.fasta_23090	MRSN505107.fasta_22705	MRSN15056.fasta_24825	MRSN16006.fasta_24370	MRSN25188.fasta_24475	MRSN352310.fasta_23805	MRSN474269.fasta_23965	MRSN489766.fasta_24070	MRSN582610.fasta_24060	MRSN7835.fasta_24455	RCA1.fna_16310	RCA11.fna_03785	RCA2.fna_21120	RCA3.fna_03785	RCA4.fna_06085	RCA5.fna_03720	RCA6.fna_05670
group_608	azlC	putative branched-chain amino acid permease (azaleucine resistance)	Yes	No	No	MRSN550037.fasta_23095	MRSN505107.fasta_22710	MRSN15056.fasta_24830	MRSN16006.fasta_24375	MRSN25188.fasta_24480	MRSN352310.fasta_23810	MRSN474269.fasta_23970	MRSN489766.fasta_24075	MRSN582610.fasta_24065	MRSN7835.fasta_24460	RCA1.fna_16315	RCA11.fna_03780	RCA2.fna_21115	RCA3.fna_03780	RCA4.fna_06080	RCA5.fna_03715	RCA6.fna_05665
azlD2		Branched-chain amino acid transport protein	Yes	No	No	MRSN550037.fasta_23100	MRSN505107.fasta_22715	MRSN15056.fasta_24835	MRSN16006.fasta_24380	MRSN25188.fasta_24485	MRSN352310.fasta_23815	MRSN474269.fasta_23975	MRSN489766.fasta_24080	MRSN582610.fasta_24080	MRSN7835.fasta_24465	RCA1.fna_16320	RCA11.fna_03775	RCA2.fna_21110	RCA3.fna_03775	RCA4.fna_06075	RCA5.fna_03710	RCA6.fna_05660
group_9047	ridA	Enamine deaminase RidA, house cleaning of reactive enamine intermediates, YjgF/YER057c/UK114 family	Yes	No	No	MRSN550037.fasta_23105	MRSN505107.fasta_22720	MRSN15056.fasta_24840	MRSN16006.fasta_24385	MRSN25188.fasta_24490	MRSN352310.fasta_23820	MRSN474269.fasta_23980	MRSN489766.fasta_24085	MRSN582610.fasta_24085	MRSN7835.fasta_24470	RCA1.fna_16325	RCA11.fna_03770	RCA2.fna_21105	RCA3.fna_03770	RCA4.fna_06070	RCA5.fna_03705	RCA6.fna_05655
group_610	N-acetyltransferase domain-containing protein	N-acetyltransferase domain-containing protein	Yes	No	No	MRSN550037.fasta_23110	MRSN505107.fasta_22725	MRSN15056.fasta_24845	MRSN16006.fasta_24390	MRSN25188.fasta_24495	MRSN352310.fasta_23825	MRSN474269.fasta_23985	MRSN489766.fasta_24095	MRSN582610.fasta_24090	MRSN7835.fasta_24475	RCA1.fna_16330	RCA11.fna_03765	RCA2.fna_21100	RCA3.fna_03765	RCA4.fna_06065	RCA5.fna_03700	RCA6.fna_05650
UDP-3-O-(3-hydroxymyristoyl)-glucosamine N-acyltransferase		UDP-3-O-(3-hydroxymyristoyl)-glucosamine N-acyltransferase	Yes	No	No	MRSN550037.fasta_23115	MRSN505107.fasta_22730	MRSN15056.fasta_24850	MRSN16006.fasta_24395	MRSN25188.fasta_24500	MRSN352310.fasta_23830	MRSN474269.fasta_23990	MRSN489766.fasta_24100	MRSN582610.fasta_24095	MRSN7835.fasta_24480	RCA1.fna_16335	RCA11.fna_03760	RCA2.fna_21095	RCA3.fna_03760	RCA4.fna_06060	RCA5.fna_03695	RCA6.fna_05645
pgi		glucose-6-phosphate isomerase	Yes	No	No	MRSN550037.fasta_23120	MRSN505107.fasta_22735	MRSN15056.fasta_24855	MRSN16006.fasta_24400	MRSN25188.fasta_24505	MRSN352310.fasta_23835	MRSN474269.fasta_23995	MRSN489766.fasta_24105	MRSN582610.fasta_24100	MRSN7835.fasta_24485	RCA1.fna_16340	RCA11.fna_03755	RCA2.fna_21090	RCA3.fna_03755	RCA4.fna_06055	RCA5.fna_03690	RCA6.fna_05640
lysC		lysine-sensitive aspartokinase 3	Yes	No	No	MRSN550037.fasta_23125	MRSN505107.fasta_22740	MRSN15056.fasta_24860	MRSN16006.fasta_24405	MRSN25188.fasta_24510	MRSN352310.fasta_23840	MRSN474269.fasta_24000	MRSN489766.fasta_24110	MRSN582610.fasta_24105	MRSN7835.fasta_24490	RCA1.fna_16345	RCA11.fna_03750	RCA2.fna_21085	RCA3.fna_03750	RCA4.fna_06050	RCA5.fna_03685	RCA6.fna_05635
panS		ketopantoate/pantoate/pantothenate transporter PanS	Yes	No	No	MRSN550037.fasta_23130	MRSN505107.fasta_22745	MRSN15056.fasta_24865	MRSN16006.fasta_24410	MRSN25188.fasta_24515	MRSN352310.fasta_23845	MRSN474269.fasta_24005	MRSN489766.fasta_24115	MRSN582610.fasta_24110	MRSN7835.fasta_24495	RCA1.fna_16350	RCA11.fna_03745	RCA2.fna_21080	RCA3.fna_03745	RCA4.fna_06045	RCA5.fna_03680	RCA6.fna_05630
DUF3811 domain-containing protein		DUF3811 domain-containing protein	Yes	No	No	MRSN550037.fasta_23135	MRSN505107.fasta_22750	MRSN15056.fasta_24870	MRSN16006.fasta_24415	MRSN25188.fasta_24520	MRSN352310.fasta_23850	MRSN474269.fasta_24010	MRSN489766.fasta_24120	MRSN582610.fasta_24115	MRSN7835.fasta_24500	RCA1.fna_16355	RCA11.fna_03740	RCA2.fna_21075	RCA3.fna_03740	RCA4.fna_06040	RCA5.fna_03675	RCA6.fna_05625
rluF		23S rRNA pseudouridine(2604) synthase RluF	Yes	No	No	MRSN550037.fasta_23140	MRSN505107.fasta_22755	MRSN15056.fasta_24875	MRSN16006.fasta_24420	MRSN25188.fasta_24525	MRSN352310.fasta_23855	MRSN474269.fasta_24015	MRSN489766.fasta_24125	MRSN582610.fasta_24120	MRSN7835.fasta_24505	RCA1.fna_16360	RCA11.fna_03735	RCA2.fna_21070	RCA3.fna_03735	RCA4.fna_06035	RCA5.fna_03670	RCA6.fna_05620
nptA		Na+/phosphate symporter	Yes	No	No	MRSN550037.fasta_23185	MRSN505107.fasta_22765	MRSN15056.fasta_24885	MRSN16006.fasta_24430	MRSN25188.fasta_24535	MRSN352310.fasta_23900	MRSN474269.fasta_24025	MRSN489766.fasta_24135	MRSN582610.fasta_24165	MRSN7835.fasta_24515	RCA1.fna_16370	RCA11.fna_03725	RCA2.fna_21060	RCA3.fna_03725	RCA4.fna_06025	RCA5.fna_03660	RCA6.fna_05610
metH		methionine synthase	Yes	No	No	MRSN550037.fasta_23190	MRSN505107.fasta_22770	MRSN15056.fasta_24890	MRSN16006.fasta_24435	MRSN25188.fasta_24540	MRSN352310.fasta_23905	MRSN474269.fasta_24030	MRSN489766.fasta_24140	MRSN582610.fasta_24170	MRSN7835.fasta_24520	RCA1.fna_16375	RCA11.fna_03720	RCA2.fna_21055	RCA3.fna_03720	RCA4.fna_06020	RCA5.fna_03655	RCA6.fna_05605
group_6578	iclR	glyoxylate bypass operon transcriptional repressor IclR	Yes	No	No	MRSN550037.fasta_23195	MRSN505107.fasta_22775	MRSN15056.fasta_24895	MRSN16006.fasta_24440	MRSN25188.fasta_24545	MRSN352310.fasta_23910	MRSN474269.fasta_24035	MRSN489766.fasta_24145	MRSN582610.fasta_24175	MRSN7835.fasta_24525	RCA1.fna_16380	RCA11.fna_03715	RCA2.fna_21050	RCA3.fna_03715	RCA4.fna_06015	RCA5.fna_03650	RCA6.fna_05600
aceK		bifunctional isocitrate dehydrogenase kinase/phosphatase	Yes	No	No	MRSN550037.fasta_23200	MRSN505107.fasta_22780	MRSN15056.fasta_24900	MRSN16006.fasta_24445	MRSN25188.fasta_24550	MRSN352310.fasta_23915	MRSN474269.fasta_24040	MRSN489766.fasta_24150	MRSN582610.fasta_24180	MRSN7835.fasta_24530	RCA1.fna_16385	RCA11.fna_03710	RCA2.fna_21045	RCA3.fna_03710	RCA4.fna_06010	RCA5.fna_03645	RCA6.fna_05595
aceA		isocitrate lyase	Yes	No	No	MRSN550037.fasta_23205	MRSN505107.fasta_22785	MRSN15056.fasta_24905	MRSN16006.fasta_24450	MRSN25188.fasta_24555	MRSN352310.fasta_23920	MRSN474269.fasta_24045	MRSN489766.fasta_24155	MRSN582610.fasta_24185	MRSN7835.fasta_24535	RCA1.fna_16390	RCA11.fna_03705	RCA2.fna_21040	RCA3.fna_03705	RCA4.fna_06005	RCA5.fna_03640	RCA6.fna_05590
aceB		malate synthase A	Yes	No	No	MRSN550037.fasta_23210	MRSN505107.fasta_22790	MRSN15056.fasta_24910	MRSN16006.fasta_24455	MRSN25188.fasta_24560	MRSN352310.fasta_23925	MRSN474269.fasta_24050	MRSN489766.fasta_24160	MRSN582610.fasta_24190	MRSN7835.fasta_24540	RCA1.fna_16395	RCA11.fna_03700	RCA2.fna_21035	RCA3.fna_03700	RCA4.fna_06000	RCA5.fna_03635	RCA6.fna_05585
metA		homoserine O-succinyltransferase	Yes	No	No	MRSN550037.fasta_23215	MRSN505107.fasta_22795	MRSN15056.fasta_24915	MRSN16006.fasta_24460	MRSN25188.fasta_24565	MRSN352310.fasta_23930	MRSN474269.fasta_24055	MRSN489766.fasta_24165	MRSN582610.fasta_24195	MRSN7835.fasta_24545	RCA1.fna_16400	RCA11.fna_03695	RCA2.fna_21030	RCA3.fna_03695	RCA4.fna_05995	RCA5.fna_03630	RCA6.fna_05580
group_6083	rimI	acetyltransferase	Yes	No	No	MRSN550037.fasta_23220	MRSN505107.fasta_22800	MRSN15056.fasta_24920	MRSN16006.fasta_24465	MRSN25188.fasta_24570	MRSN352310.fasta_23935	MRSN474269.fasta_24060	MRSN489766.fasta_24170	MRSN582610.fasta_24200	MRSN7835.fasta_24550	RCA1.fna_16405	RCA11.fna_03690	RCA2.fna_21025	RCA3.fna_03690	RCA4.fna_05990	RCA5.fna_03625	RCA6.fna_05575
group_8905	Transposase	Transposase	Yes	No	No	MRSN550037.fasta_23250	MRSN505107.fasta_22830	MRSN15056.fasta_24950	MRSN16006.fasta_24495	MRSN25188.fasta_24600	MRSN352310.fasta_23965	MRSN474269.fasta_24090	MRSN489766.fasta_24200	MRSN582610.fasta_24230	MRSN7835.fasta_24580	RCA1.fna_26220	RCA11.fna_27270	RCA2.fna_25175	RCA3.fna_25410	RCA4.fna_26440	RCA5.fna_26170	RCA6.fna_27355
purH		bifunctional phosphoribosylaminoimidazolecarboxamide formyltransferase/IMP cyclohydrolase	Yes	No	No	MRSN550037.fasta_23255	MRSN505107.fasta_22835	MRSN15056.fasta_24955	MRSN16006.fasta_24500	MRSN25188.fasta_24605	MRSN352310.fasta_23970	MRSN474269.fasta_24095	MRSN489766.fasta_24205	MRSN582610.fasta_24235	MRSN7835.fasta_24585	RCA1.fna_26225	RCA11.fna_27265	RCA2.fna_25180	RCA3.fna_25415	RCA4.fna_26445	RCA5.fna_26175	RCA6.fna_27360
purD		Phosphoribosylamine--glycine ligase	Yes	No	No	MRSN550037.fasta_23260	MRSN505107.fasta_22840	MRSN15056.fasta_24960	MRSN16006.fasta_24505	MRSN25188.fasta_24610	MRSN352310.fasta_23975	MRSN474269.fasta_24100	MRSN489766.fasta_24210	MRSN582610.fasta_24240	MRSN7835.fasta_24590	RCA1.fna_26230	RCA11.fna_27260	RCA2.fna_25185	RCA3.fna_25420	RCA4.fna_26450	RCA5.fna_26180	RCA6.fna_27365
zraR		sigma-54-dependent response regulator transcription factor ZraR	Yes	No	No	MRSN550037.fasta_23265	MRSN505107.fasta_22845	MRSN15056.fasta_24965	MRSN16006.fasta_24510	MRSN25188.fasta_24615	MRSN352310.fasta_23980	MRSN474269.fasta_24105	MRSN489766.fasta_24215	MRSN582610.fasta_24245	MRSN7835.fasta_24595	RCA1.fna_26235	RCA11.fna_27255	RCA2.fna_25190	RCA3.fna_25425	RCA4.fna_26455	RCA5.fna_26185	RCA6.fna_27370
zraS		two-component system sensor histidine kinase ZraS	Yes	No	No	MRSN550037.fasta_23270	MRSN505107.fasta_22850	MRSN15056.fasta_24970	MRSN16006.fasta_24515	MRSN25188.fasta_24620	MRSN352310.fasta_23985	MRSN474269.fasta_24110	MRSN489766.fasta_24220	MRSN582610.fasta_24250	MRSN7835.fasta_24600	RCA1.fna_26240	RCA11.fna_27250	RCA2.fna_25195	RCA3.fna_25430	RCA4.fna_26460	RCA5.fna_26190	RCA6.fna_27375
zraP		zinc resistance sensor/chaperone ZraP	Yes	No	No	MRSN550037.fasta_23275	MRSN505107.fasta_22855	MRSN15056.fasta_24975	MRSN16006.fasta_24520	MRSN25188.fasta_24625	MRSN352310.fasta_23990	MRSN474269.fasta_24115	MRSN489766.fasta_24225	MRSN582610.fasta_24255	MRSN7835.fasta_24605	RCA1.fna_26245	RCA11.fna_27245	RCA2.fna_25200	RCA3.fna_25435	RCA4.fna_26465	RCA5.fna_26195	RCA6.fna_27380
DUF1481 domain-containing protein		DUF1481 domain-containing protein	Yes	No	No	MRSN550037.fasta_23280	MRSN505107.fasta_22860	MRSN15056.fasta_24980	MRSN16006.fasta_24525	MRSN25188.fasta_24630	MRSN352310.fasta_23995	MRSN474269.fasta_24120	MRSN489766.fasta_24230	MRSN582610.fasta_24260	MRSN7835.fasta_24610	RCA1.fna_26250	RCA11.fna_27240	RCA2.fna_25205	RCA3.fna_25440	RCA4.fna_26470	RCA5.fna_26200	RCA6.fna_27385
hupA		DNA-binding protein HU-alpha	Yes	No	No	MRSN550037.fasta_23285	MRSN505107.fasta_22865	MRSN15056.fasta_24985	MRSN16006.fasta_24530	MRSN25188.fasta_24635	MRSN352310.fasta_24000	MRSN474269.fasta_24125	MRSN489766.fasta_24235	MRSN582610.fasta_24265	MRSN7835.fasta_24615	RCA1.fna_26255	RCA11.fna_27235	RCA2.fna_25210	RCA3.fna_25445	RCA4.fna_26475	RCA5.fna_26205	RCA6.fna_27390
yjaG		Uncharacterized protein YjaG	Yes	No	No	MRSN550037.fasta_23290	MRSN505107.fasta_22870	MRSN15056.fasta_24990	MRSN16006.fasta_24535	MRSN25188.fasta_24640	MRSN352310.fasta_24005	MRSN474269.fasta_24130	MRSN489766.fasta_24240	MRSN582610.fasta_24270	MRSN7835.fasta_24620	RCA1.fna_26260	RCA11.fna_27230	RCA2.fna_25215	RCA3.fna_25450	RCA4.fna_26480	RCA5.fna_26210	RCA6.fna_27395
nfi		deoxyribonuclease V	Yes	No	No	MRSN550037.fasta_23295	MRSN505107.fasta_22875	MRSN15056.fasta_24995	MRSN16006.fasta_24540	MRSN25188.fasta_24645	MRSN352310.fasta_24010	MRSN474269.fasta_24135	MRSN489766.fasta_24245	MRSN582610.fasta_24275	MRSN7835.fasta_24625	RCA1.fna_26265	RCA11.fna_27225	RCA2.fna_25220	RCA3.fna_25455	RCA4.fna_26485	RCA5.fna_26215	RCA6.fna_27400
hemE		uroporphyrinogen decarboxylase	Yes	No	No	MRSN550037.fasta_23300	MRSN505107.fasta_22880	MRSN15056.fasta_25000	MRSN16006.fasta_24545	MRSN25188.fasta_24650	MRSN352310.fasta_24015	MRSN474269.fasta_24140	MRSN489766.fasta_24250	MRSN582610.fasta_24280	MRSN7835.fasta_24630	RCA1.fna_26270	RCA11.fna_27220	RCA2.fna_25225	RCA3.fna_25460	RCA4.fna_26490	RCA5.fna_26220	RCA6.fna_27405
nudC		NAD(+) diphosphatase	Yes	No	No	MRSN550037.fasta_23305	MRSN505107.fasta_22885	MRSN15056.fasta_25005	MRSN16006.fasta_24550	MRSN25188.fasta_24655	MRSN352310.fasta_24020	MRSN474269.fasta_24145	MRSN489766.fasta_24255	MRSN582610.fasta_24285	MRSN7835.fasta_24635	RCA1.fna_26275	RCA11.fna_27215	RCA2.fna_25230	RCA3.fna_25465	RCA4.fna_26495	RCA5.fna_26225	RCA6.fna_27410
rsd		sigma D regulator	Yes	No	No	MRSN550037.fasta_23310	MRSN505107.fasta_22890	MRSN15056.fasta_25010	MRSN16006.fasta_24555	MRSN25188.fasta_24660	MRSN352310.fasta_24025	MRSN474269.fasta_24150	MRSN489766.fasta_24260	MRSN582610.fasta_24290	MRSN7835.fasta_24640	RCA1.fna_26280	RCA11.fna_27210	RCA2.fna_25235	RCA3.fna_25470	RCA4.fna_26500	RCA5.fna_26230	RCA6.fna_27415
thiC		phosphomethylpyrimidine synthase ThiC	Yes	No	No	MRSN550037.fasta_23315	MRSN505107.fasta_22895	MRSN15056.fasta_25015	MRSN16006.fasta_24560	MRSN25188.fasta_24665	MRSN352310.fasta_24030	MRSN474269.fasta_24155	MRSN489766.fasta_24265	MRSN582610.fasta_24295	MRSN7835.fasta_24645	RCA1.fna_26285	RCA11.fna_27205	RCA2.fna_25240	RCA3.fna_25475	RCA4.fna_26505	RCA5.fna_26235	RCA6.fna_27420
thiE		thiamine phosphate synthase	Yes	No	No	MRSN550037.fasta_23320	MRSN505107.fasta_22900	MRSN15056.fasta_25020	MRSN16006.fasta_24565	MRSN25188.fasta_24670	MRSN352310.fasta_24035	MRSN474269.fasta_24160	MRSN489766.fasta_24270	MRSN582610.fasta_24300	MRSN7835.fasta_24650	RCA1.fna_26290	RCA11.fna_27200	RCA2.fna_25245	RCA3.fna_25480	RCA4.fna_26510	RCA5.fna_26240	RCA6.fna_27425
group_8429	thiE	thiamine phosphate synthase	Yes	No	No	MRSN550037.fasta_23325	MRSN505107.fasta_22905	MRSN15056.fasta_25025	MRSN16006.fasta_24570	MRSN25188.fasta_24675	MRSN352310.fasta_24040	MRSN474269.fasta_24165	MRSN489766.fasta_24275	MRSN582610.fasta_24305	MRSN7835.fasta_24655	RCA1.fna_26295	RCA11.fna_27195	RCA2.fna_25250	RCA3.fna_25485	RCA4.fna_26515	RCA5.fna_26245	RCA6.fna_27430
thiS		sulfur carrier protein ThiS	Yes	No	No	MRSN550037.fasta_23330	MRSN505107.fasta_22910	MRSN15056.fasta_25030	MRSN16006.fasta_24575	MRSN25188.fasta_24680	MRSN352310.fasta_24045	MRSN474269.fasta_24170	MRSN489766.fasta_24280	MRSN582610.fasta_24310	MRSN7835.fasta_24660	RCA1.fna_26300	RCA11.fna_27190	RCA2.fna_25255	RCA3.fna_25490	RCA4.fna_26520	RCA5.fna_26250	RCA6.fna_27435
thiG		thiazole synthase	Yes	No	No	MRSN550037.fasta_23335	MRSN505107.fasta_22915	MRSN15056.fasta_25035	MRSN16006.fasta_24580	MRSN25188.fasta_24685	MRSN352310.fasta_24050	MRSN474269.fasta_24175	MRSN489766.fasta_24285	MRSN582610.fasta_24315	MRSN7835.fasta_24665	RCA1.fna_26305	RCA11.fna_27185	RCA2.fna_25260	RCA3.fna_25495	RCA4.fna_26525	RCA5.fna_26255	RCA6.fna_27440
thiH		2-iminoacetate synthase ThiH	Yes	No	No	MRSN550037.fasta_23340	MRSN505107.fasta_22920	MRSN15056.fasta_25040	MRSN16006.fasta_24585	MRSN25188.fasta_24690	MRSN352310.fasta_24055	MRSN474269.fasta_24180	MRSN489766.fasta_24290	MRSN582610.fasta_24320	MRSN7835.fasta_24670	RCA1.fna_26310	RCA11.fna_27180	RCA2.fna_25265	RCA3.fna_25500	RCA4.fna_26530	RCA5.fna_26260	RCA6.fna_27445
group_7995	gGDEF	GGDEF domain, diguanylate cyclase (c-di-GMP synthetase) or its enzymatically inactive variants	Yes	No	No	MRSN550037.fasta_23345	MRSN505107.fasta_22925	MRSN15056.fasta_25045	MRSN16006.fasta_24590	MRSN25188.fasta_24695	MRSN352310.fasta_24060	MRSN474269.fasta_24185	MRSN489766.fasta_24295	MRSN582610.fasta_24325	MRSN7835.fasta_24675	RCA1.fna_26315	RCA11.fna_27175	RCA2.fna_25270	RCA3.fna_25505	RCA4.fna_26535	RCA5.fna_26265	RCA6.fna_27450
group_7793	celA	Phosphotransferase system cellobiose-specific component IIB	Yes	No	No	MRSN550037.fasta_23350	MRSN505107.fasta_22930	MRSN15056.fasta_25050	MRSN16006.fasta_24595	MRSN25188.fasta_24700	MRSN352310.fasta_24065	MRSN474269.fasta_24190	MRSN489766.fasta_24300	MRSN582610.fasta_24330	MRSN7835.fasta_24680	RCA1.fna_26320	RCA11.fna_27170	RCA2.fna_25275	RCA3.fna_25510	RCA4.fna_26540	RCA5.fna_26270	RCA6.fna_27455
group_6685	celC	Phosphotransferase system cellobiose-specific component IIA	Yes	No	No	MRSN550037.fasta_23355	MRSN505107.fasta_22935	MRSN15056.fasta_25055	MRSN16006.fasta_24600	MRSN25188.fasta_24705	MRSN352310.fasta_24070	MRSN474269.fasta_24195	MRSN489766.fasta_24305	MRSN582610.fasta_24335	MRSN7835.fasta_24685	RCA1.fna_26325	RCA11.fna_27165	RCA2.fna_25280	RCA3.fna_25515	RCA4.fna_26545	RCA5.fna_26275	RCA6.fna_27460
dcuB		anaerobic C4-dicarboxylate transporter DcuB	Yes	No	No	MRSN550037.fasta_23360	MRSN505107.fasta_22940	MRSN15056.fasta_25060	MRSN16006.fasta_24605	MRSN25188.fasta_24710	MRSN352310.fasta_24075	MRSN474269.fasta_24200	MRSN489766.fasta_24310	MRSN582610.fasta_24340	MRSN7835.fasta_24690	RCA1.fna_26330	RCA11.fna_27160	RCA2.fna_25285	RCA3.fna_25520	RCA4.fna_26550	RCA5.fna_26280	RCA6.fna_27465
rpoC		DNA-directed RNA polymerase subunit beta'	Yes	No	No	MRSN550037.fasta_23365	MRSN505107.fasta_22945	MRSN15056.fasta_25065	MRSN16006.fasta_24610	MRSN25188.fasta_24715	MRSN352310.fasta_24080	MRSN474269.fasta_24205	MRSN489766.fasta_24315	MRSN582610.fasta_24345	MRSN7835.fasta_24695	RCA1.fna_26335	RCA11.fna_27385	RCA2.fna_25290	RCA3.fna_25525	RCA4.fna_26555	RCA5.fna_26285	RCA6.fna_27470
rpoB		DNA-directed RNA polymerase subunit beta	Yes	No	No	MRSN550037.fasta_23370	MRSN505107.fasta_22950	MRSN15056.fasta_25070	MRSN16006.fasta_24615	MRSN25188.fasta_24720	MRSN352310.fasta_24085	MRSN474269.fasta_24210	MRSN489766.fasta_24320	MRSN582610.fasta_24350	MRSN7835.fasta_24700	RCA1.fna_26340	RCA11.fna_27390	RCA2.fna_25295	RCA3.fna_25530	RCA4.fna_26560	RCA5.fna_26290	RCA6.fna_27475
rplL		50S ribosomal protein L7/L12	Yes	No	No	MRSN550037.fasta_23380	MRSN505107.fasta_22960	MRSN15056.fasta_25080	MRSN16006.fasta_24625	MRSN25188.fasta_24730	MRSN352310.fasta_24095	MRSN474269.fasta_24220	MRSN489766.fasta_24330	MRSN582610.fasta_24360	MRSN7835.fasta_24710	RCA1.fna_26350	RCA11.fna_27400	RCA2.fna_25305	RCA3.fna_25540	RCA4.fna_26570	RCA5.fna_26300	RCA6.fna_27485
rplJ		50S ribosomal protein L10	Yes	No	No	MRSN550037.fasta_23385	MRSN505107.fasta_22965	MRSN15056.fasta_25085	MRSN16006.fasta_24630	MRSN25188.fasta_24735	MRSN352310.fasta_24100	MRSN474269.fasta_24225	MRSN489766.fasta_24335	MRSN582610.fasta_24365	MRSN7835.fasta_24715	RCA1.fna_26355	RCA11.fna_27405	RCA2.fna_25310	RCA3.fna_25545	RCA4.fna_26575	RCA5.fna_26305	RCA6.fna_27490
rplA		50S ribosomal protein L1	Yes	No	No	MRSN550037.fasta_23390	MRSN505107.fasta_22970	MRSN15056.fasta_25090	MRSN16006.fasta_24635	MRSN25188.fasta_24740	MRSN352310.fasta_24105	MRSN474269.fasta_24230	MRSN489766.fasta_24340	MRSN582610.fasta_24370	MRSN7835.fasta_24720	RCA1.fna_26360	RCA11.fna_27410	RCA2.fna_25315	RCA3.fna_25550	RCA4.fna_26580	RCA5.fna_26310	RCA6.fna_27495
rplK		50S ribosomal protein L11	Yes	No	No	MRSN550037.fasta_23395	MRSN505107.fasta_22975	MRSN15056.fasta_25095	MRSN16006.fasta_24640	MRSN25188.fasta_24745	MRSN352310.fasta_24110	MRSN474269.fasta_24235	MRSN489766.fasta_24345	MRSN582610.fasta_24375	MRSN7835.fasta_24725	RCA1.fna_26365	RCA11.fna_27415	RCA2.fna_25320	RCA3.fna_25555	RCA4.fna_26585	RCA5.fna_26315	RCA6.fna_27500
nusG		transcription termination/antitermination protein NusG	Yes	No	No	MRSN550037.fasta_23400	MRSN505107.fasta_22980	MRSN15056.fasta_25100	MRSN16006.fasta_24645	MRSN25188.fasta_24750	MRSN352310.fasta_24115	MRSN474269.fasta_24240	MRSN489766.fasta_24350	MRSN582610.fasta_24380	MRSN7835.fasta_24730	RCA1.fna_26370	RCA11.fna_27420	RCA2.fna_25325	RCA3.fna_25560	RCA4.fna_26590	RCA5.fna_26320	RCA6.fna_27505
secE		preprotein translocase subunit SecE	Yes	No	No	MRSN550037.fasta_23405	MRSN505107.fasta_22985	MRSN15056.fasta_25105	MRSN16006.fasta_24650	MRSN25188.fasta_24755	MRSN352310.fasta_24120	MRSN474269.fasta_24245	MRSN489766.fasta_24355	MRSN582610.fasta_24385	MRSN7835.fasta_24735	RCA1.fna_26375	RCA11.fna_27425	RCA2.fna_25330	RCA3.fna_25565	RCA4.fna_26595	RCA5.fna_26325	RCA6.fna_27510
coaA		type I pantothenate kinase	Yes	No	No	MRSN550037.fasta_23435	MRSN505107.fasta_23015	MRSN15056.fasta_25135	MRSN16006.fasta_24680	MRSN25188.fasta_24785	MRSN352310.fasta_24150	MRSN474269.fasta_24275	MRSN489766.fasta_24385	MRSN582610.fasta_24415	MRSN7835.fasta_24765	RCA1.fna_26405	RCA11.fna_27455	RCA2.fna_28830	RCA3.fna_29075	RCA4.fna_29080	RCA5.fna_29100	RCA6.fna_29170
birA		bifunctional biotin--[acetyl-CoA-carboxylase] ligase/biotin operon repressor BirA	Yes	No	No	MRSN550037.fasta_23440	MRSN505107.fasta_23020	MRSN15056.fasta_25140	MRSN16006.fasta_24685	MRSN25188.fasta_24790	MRSN352310.fasta_24155	MRSN474269.fasta_24280	MRSN489766.fasta_24390	MRSN582610.fasta_24420	MRSN7835.fasta_24770	RCA1.fna_26410	RCA11.fna_27460	RCA2.fna_28835	RCA3.fna_29080	RCA4.fna_29085	RCA5.fna_29105	RCA6.fna_29175
murB		UDP-N-acetylmuramate dehydrogenase	Yes	No	No	MRSN550037.fasta_23445	MRSN505107.fasta_23025	MRSN15056.fasta_25145	MRSN16006.fasta_24690	MRSN25188.fasta_24795	MRSN352310.fasta_24160	MRSN474269.fasta_24285	MRSN489766.fasta_24395	MRSN582610.fasta_24425	MRSN7835.fasta_24775	RCA1.fna_26415	RCA11.fna_27465	RCA2.fna_28840	RCA3.fna_29085	RCA4.fna_29090	RCA5.fna_29110	RCA6.fna_29180
hemG		menaquinone-dependent protoporphyrinogen IX dehydrogenase	Yes	No	No	MRSN550037.fasta_23480	MRSN505107.fasta_23060	MRSN15056.fasta_25180	MRSN16006.fasta_24725	MRSN25188.fasta_24830	MRSN352310.fasta_24195	MRSN474269.fasta_24320	MRSN489766.fasta_24430	MRSN582610.fasta_24460	MRSN7835.fasta_24810	RCA1.fna_25125	RCA11.fna_16715	RCA2.fna_16060	RCA3.fna_17680	RCA4.fna_19455	RCA5.fna_20875	RCA6.fna_21615
trkH		Trk system potassium transporter TrkH	Yes	No	No	MRSN550037.fasta_23485	MRSN505107.fasta_23065	MRSN15056.fasta_25185	MRSN16006.fasta_24730	MRSN25188.fasta_24835	MRSN352310.fasta_24200	MRSN474269.fasta_24325	MRSN489766.fasta_24435	MRSN582610.fasta_24465	MRSN7835.fasta_24815	RCA1.fna_25120	RCA11.fna_16720	RCA2.fna_16065	RCA3.fna_17685	RCA4.fna_19460	RCA5.fna_20880	RCA6.fna_21620
yIH1		IMPACT family protein	Yes	No	No	MRSN550037.fasta_23490	MRSN505107.fasta_23070	MRSN15056.fasta_25190	MRSN16006.fasta_24735	MRSN25188.fasta_24840	MRSN352310.fasta_24205	MRSN474269.fasta_24330	MRSN489766.fasta_24440	MRSN582610.fasta_24470	MRSN7835.fasta_24820	RCA1.fna_25115	RCA11.fna_16725	RCA2.fna_16070	RCA3.fna_17690	RCA4.fna_19465	RCA5.fna_20885	RCA6.fna_21625
pepQ		Xaa-Pro dipeptidase	Yes	No	No	MRSN550037.fasta_23495	MRSN505107.fasta_23075	MRSN15056.fasta_25195	MRSN16006.fasta_24740	MRSN25188.fasta_24845	MRSN352310.fasta_24210	MRSN474269.fasta_24335	MRSN489766.fasta_24445	MRSN582610.fasta_24475	MRSN7835.fasta_24825	RCA1.fna_25110	RCA11.fna_16730	RCA2.fna_16075	RCA3.fna_17695	RCA4.fna_19470	RCA5.fna_20890	RCA6.fna_21630
fadB		fatty acid oxidation complex subunit alpha FadB	Yes	No	No	MRSN550037.fasta_23500	MRSN505107.fasta_23080	MRSN15056.fasta_25200	MRSN16006.fasta_24745	MRSN25188.fasta_24850	MRSN352310.fasta_24215	MRSN474269.fasta_24340	MRSN489766.fasta_24450	MRSN582610.fasta_24480	MRSN7835.fasta_24830	RCA1.fna_25105	RCA11.fna_16735	RCA2.fna_16080	RCA3.fna_17700	RCA4.fna_19475	RCA5.fna_20895	RCA6.fna_21635
fadA		acetyl-CoA C-acyltransferase FadA	Yes	No	No	MRSN550037.fasta_23505	MRSN505107.fasta_23085	MRSN15056.fasta_25205	MRSN16006.fasta_24750	MRSN25188.fasta_24855	MRSN352310.fasta_24220	MRSN474269.fasta_24345	MRSN489766.fasta_24455	MRSN582610.fasta_24485	MRSN7835.fasta_24835	RCA1.fna_25100	RCA11.fna_16740	RCA2.fna_16085	RCA3.fna_17705	RCA4.fna_19480	RCA5.fna_20900	RCA6.fna_21640
fre		NAD(P)H-flavin reductase	Yes	No	No	MRSN550037.fasta_23510	MRSN505107.fasta_23090	MRSN15056.fasta_25210	MRSN16006.fasta_24755	MRSN25188.fasta_24860	MRSN352310.fasta_24225	MRSN474269.fasta_24350	MRSN489766.fasta_24460	MRSN582610.fasta_24490	MRSN7835.fasta_24840	RCA1.fna_25095	RCA11.fna_16745	RCA2.fna_16090	RCA3.fna_17710	RCA4.fna_19485	RCA5.fna_20905	RCA6.fna_21645
ubiD		4-hydroxy-3-polyprenylbenzoate decarboxylase	Yes	No	No	MRSN550037.fasta_23515	MRSN505107.fasta_23095	MRSN15056.fasta_25215	MRSN16006.fasta_24760	MRSN25188.fasta_24865	MRSN352310.fasta_24230	MRSN474269.fasta_24355	MRSN489766.fasta_24465	MRSN582610.fasta_24495	MRSN7835.fasta_24845	RCA1.fna_25090	RCA11.fna_16750	RCA2.fna_16095	RCA3.fna_17715	RCA4.fna_19490	RCA5.fna_20910	RCA6.fna_21650
rfaH		transcription/translation regulatory transformer protein RfaH	Yes	No	No	MRSN550037.fasta_23520	MRSN505107.fasta_23100	MRSN15056.fasta_25220	MRSN16006.fasta_24765	MRSN25188.fasta_24870	MRSN352310.fasta_24235	MRSN474269.fasta_24360	MRSN489766.fasta_24470	MRSN582610.fasta_24500	MRSN7835.fasta_24850	RCA1.fna_25085	RCA11.fna_16755	RCA2.fna_16100	RCA3.fna_17720	RCA4.fna_19495	RCA5.fna_20915	RCA6.fna_21655
group_9178	tatD	3'-5' ssDNA/RNA exonuclease TatD	Yes	No	No	MRSN550037.fasta_23525	MRSN505107.fasta_23105	MRSN15056.fasta_25225	MRSN16006.fasta_24770	MRSN25188.fasta_24875	MRSN352310.fasta_24240	MRSN474269.fasta_24365	MRSN489766.fasta_24475	MRSN582610.fasta_24505	MRSN7835.fasta_24855	RCA1.fna_25080	RCA11.fna_16760	RCA2.fna_16105	RCA3.fna_17725	RCA4.fna_19500	RCA5.fna_20920	RCA6.fna_21660
tatC		Sec-independent protein translocase subunit TatC	Yes	No	No	MRSN550037.fasta_23530	MRSN505107.fasta_23110	MRSN15056.fasta_25230	MRSN16006.fasta_24775	MRSN25188.fasta_24880	MRSN352310.fasta_24245	MRSN474269.fasta_24370	MRSN489766.fasta_24480	MRSN582610.fasta_24510	MRSN7835.fasta_24860	RCA1.fna_25075	RCA11.fna_16765	RCA2.fna_16110	RCA3.fna_17730	RCA4.fna_19505	RCA5.fna_20925	RCA6.fna_21665
tatB		Sec-independent protein translocase protein TatB	Yes	No	No	MRSN550037.fasta_23535	MRSN505107.fasta_23115	MRSN15056.fasta_25235	MRSN16006.fasta_24780	MRSN25188.fasta_24885	MRSN352310.fasta_24250	MRSN474269.fasta_24375	MRSN489766.fasta_24485	MRSN582610.fasta_24515	MRSN7835.fasta_24865	RCA1.fna_25070	RCA11.fna_16770	RCA2.fna_16115	RCA3.fna_17735	RCA4.fna_19510	RCA5.fna_20930	RCA6.fna_21670
tatA		Sec-independent protein translocase subunit TatA	Yes	No	No	MRSN550037.fasta_23540	MRSN505107.fasta_23120	MRSN15056.fasta_25240	MRSN16006.fasta_24785	MRSN25188.fasta_24890	MRSN352310.fasta_24255	MRSN474269.fasta_24380	MRSN489766.fasta_24490	MRSN582610.fasta_24520	MRSN7835.fasta_24870	RCA1.fna_25065	RCA11.fna_16775	RCA2.fna_16120	RCA3.fna_17740	RCA4.fna_19515	RCA5.fna_20935	RCA6.fna_21675
ubiB		ubiquinone biosynthesis regulatory protein kinase UbiB	Yes	No	No	MRSN550037.fasta_23545	MRSN505107.fasta_23125	MRSN15056.fasta_25245	MRSN16006.fasta_24790	MRSN25188.fasta_24895	MRSN352310.fasta_24260	MRSN474269.fasta_24385	MRSN489766.fasta_24495	MRSN582610.fasta_24525	MRSN7835.fasta_24875	RCA1.fna_25060	RCA11.fna_16780	RCA2.fna_16125	RCA3.fna_17745	RCA4.fna_19520	RCA5.fna_20940	RCA6.fna_21680
ubiJ		Ubiquinone biosynthesis protein UbiJ, contains SCP2 domain	Yes	No	No	MRSN550037.fasta_23555	MRSN505107.fasta_23135	MRSN15056.fasta_25255	MRSN16006.fasta_24800	MRSN25188.fasta_24905	MRSN352310.fasta_24270	MRSN474269.fasta_24395	MRSN489766.fasta_24505	MRSN582610.fasta_24535	MRSN7835.fasta_24885	RCA1.fna_25050	RCA11.fna_16790	RCA2.fna_16135	RCA3.fna_17755	RCA4.fna_19530	RCA5.fna_20950	RCA6.fna_21690
group_5969	ubiE	bifunctional demethylmenaquinone methyltransferase/2-methoxy-6-polyprenyl-1,4-benzoquinol methylase UbiE	Yes	No	No	MRSN550037.fasta_23560	MRSN505107.fasta_23140	MRSN15056.fasta_25260	MRSN16006.fasta_24805	MRSN25188.fasta_24910	MRSN352310.fasta_24275	MRSN474269.fasta_24400	MRSN489766.fasta_24510	MRSN582610.fasta_24540	MRSN7835.fasta_24890	RCA1.fna_25045	RCA11.fna_16795	RCA2.fna_16140	RCA3.fna_17760	RCA4.fna_19535	RCA5.fna_20955	RCA6.fna_21695
rmuC		DNA recombination protein RmuC	Yes	No	No	MRSN550037.fasta_23565	MRSN505107.fasta_23145	MRSN15056.fasta_25265	MRSN16006.fasta_24810	MRSN25188.fasta_24915	MRSN352310.fasta_24280	MRSN474269.fasta_24405	MRSN489766.fasta_24515	MRSN582610.fasta_24545	MRSN7835.fasta_24895	RCA1.fna_25040	RCA11.fna_16800	RCA2.fna_16145	RCA3.fna_17765	RCA4.fna_19540	RCA5.fna_20960	RCA6.fna_21700
udp		uridine phosphorylase	Yes	No	No	MRSN550037.fasta_23570	MRSN505107.fasta_23150	MRSN15056.fasta_25270	MRSN16006.fasta_24815	MRSN25188.fasta_24920	MRSN352310.fasta_24285	MRSN474269.fasta_24410	MRSN489766.fasta_24520	MRSN582610.fasta_24550	MRSN7835.fasta_24900	RCA1.fna_25035	RCA11.fna_16805	RCA2.fna_16150	RCA3.fna_17770	RCA4.fna_19545	RCA5.fna_20965	RCA6.fna_21705
dLH		Dienelactone hydrolase	Yes	No	No	MRSN550037.fasta_23575	MRSN505107.fasta_23155	MRSN15056.fasta_25275	MRSN16006.fasta_24820	MRSN25188.fasta_24925	MRSN352310.fasta_24290	MRSN474269.fasta_24415	MRSN489766.fasta_24525	MRSN582610.fasta_24555	MRSN7835.fasta_24905	RCA1.fna_25030	RCA11.fna_16810	RCA2.fna_16155	RCA3.fna_17775	RCA4.fna_19550	RCA5.fna_20970	RCA6.fna_21710
metE		5-methyltetrahydropteroyltriglutamate--homocysteine S-methyltransferase	Yes	No	No	MRSN550037.fasta_23580	MRSN505107.fasta_23160	MRSN15056.fasta_25280	MRSN16006.fasta_24825	MRSN25188.fasta_24930	MRSN352310.fasta_24425	MRSN474269.fasta_24420	MRSN489766.fasta_24530	MRSN582610.fasta_24560	MRSN7835.fasta_24910	RCA1.fna_25025	RCA11.fna_16815	RCA2.fna_16160	RCA3.fna_17780	RCA4.fna_19555	RCA5.fna_20975	RCA6.fna_21715
metR		HTH-type transcriptional regulator MetR	Yes	No	No	MRSN550037.fasta_23585	MRSN505107.fasta_23165	MRSN15056.fasta_25285	MRSN16006.fasta_24830	MRSN25188.fasta_24935	MRSN352310.fasta_24430	MRSN474269.fasta_24425	MRSN489766.fasta_24535	MRSN582610.fasta_24565	MRSN7835.fasta_24915	RCA1.fna_25020	RCA11.fna_16820	RCA2.fna_16165	RCA3.fna_17785	RCA4.fna_19560	RCA5.fna_20980	RCA6.fna_21720
group_7147	rhaT	carboxylate/amino acid/amine transporter	Yes	No	No	MRSN550037.fasta_23590	MRSN505107.fasta_23170	MRSN15056.fasta_25290	MRSN16006.fasta_24835	MRSN25188.fasta_24940	MRSN352310.fasta_24435	MRSN474269.fasta_24430	MRSN489766.fasta_24540	MRSN582610.fasta_24570	MRSN7835.fasta_24920	RCA1.fna_25015	RCA11.fna_16825	RCA2.fna_16170	RCA3.fna_17790	RCA4.fna_19565	RCA5.fna_20985	RCA6.fna_21725
yigL		sugar/pyridoxal phosphate phosphatase YigL	Yes	No	No	MRSN550037.fasta_23595	MRSN505107.fasta_23175	MRSN15056.fasta_25295	MRSN16006.fasta_24840	MRSN25188.fasta_24945	MRSN352310.fasta_24440	MRSN474269.fasta_24435	MRSN489766.fasta_24545	MRSN582610.fasta_24575	MRSN7835.fasta_24925	RCA1.fna_25010	RCA11.fna_16830	RCA2.fna_16175	RCA3.fna_17795	RCA4.fna_19570	RCA5.fna_20990	RCA6.fna_21730
group_6010	pldB	lysophospholipase L2	Yes	No	No	MRSN550037.fasta_23600	MRSN505107.fasta_23180	MRSN15056.fasta_25300	MRSN16006.fasta_24845	MRSN25188.fasta_24950	MRSN352310.fasta_24445	MRSN474269.fasta_24440	MRSN489766.fasta_24550	MRSN582610.fasta_24580	MRSN7835.fasta_24930	RCA1.fna_25005	RCA11.fna_16835	RCA2.fna_16180	RCA3.fna_17800	RCA4.fna_19575	RCA5.fna_20995	RCA6.fna_21735
rhtB		homoserine/homoserine lactone efflux protein	Yes	No	No	MRSN550037.fasta_23605	MRSN505107.fasta_23185	MRSN15056.fasta_25305	MRSN16006.fasta_24850	MRSN25188.fasta_24955	MRSN352310.fasta_24450	MRSN474269.fasta_24445	MRSN489766.fasta_24555	MRSN582610.fasta_24585	MRSN7835.fasta_24935	RCA1.fna_25000	RCA11.fna_16840	RCA2.fna_16185	RCA3.fna_17805	RCA4.fna_19580	RCA5.fna_21000	RCA6.fna_21740
group_8628	rpnC	Recombination-promoting DNA endonuclease RpnC/YadD	Yes	No	No	MRSN550037.fasta_23610	MRSN505107.fasta_23190	MRSN15056.fasta_25310	MRSN16006.fasta_24855	MRSN25188.fasta_24960	MRSN352310.fasta_24455	MRSN474269.fasta_24450	MRSN489766.fasta_24560	MRSN582610.fasta_24590	MRSN7835.fasta_24940	RCA1.fna_24995	RCA11.fna_16845	RCA2.fna_16190	RCA3.fna_17810	RCA4.fna_19585	RCA5.fna_21005	RCA6.fna_21745
rhtC		threonine export protein RhtC	Yes	No	No	MRSN550037.fasta_23615	MRSN505107.fasta_23195	MRSN15056.fasta_25315	MRSN16006.fasta_24860	MRSN25188.fasta_24965	MRSN352310.fasta_24460	MRSN474269.fasta_24455	MRSN489766.fasta_24565	MRSN582610.fasta_24595	MRSN7835.fasta_24945	RCA1.fna_24990	RCA11.fna_16850	RCA2.fna_16195	RCA3.fna_17815	RCA4.fna_19590	RCA5.fna_21010	RCA6.fna_21750
recQ		ATP-dependent DNA helicase RecQ	Yes	No	No	MRSN550037.fasta_23620	MRSN505107.fasta_23200	MRSN15056.fasta_25320	MRSN16006.fasta_24865	MRSN25188.fasta_24970	MRSN352310.fasta_24465	MRSN474269.fasta_24460	MRSN489766.fasta_24570	MRSN582610.fasta_24600	MRSN7835.fasta_24950	RCA1.fna_24985	RCA11.fna_16855	RCA2.fna_16200	RCA3.fna_17820	RCA4.fna_19595	RCA5.fna_21015	RCA6.fna_21755
pldA		phospholipase A	Yes	No	No	MRSN550037.fasta_23625	MRSN505107.fasta_23205	MRSN15056.fasta_25325	MRSN16006.fasta_24870	MRSN25188.fasta_24975	MRSN352310.fasta_24470	MRSN474269.fasta_24465	MRSN489766.fasta_24575	MRSN582610.fasta_24605	MRSN7835.fasta_24955	RCA1.fna_24980	RCA11.fna_16860	RCA2.fna_16205	RCA3.fna_17825	RCA4.fna_19600	RCA5.fna_21020	RCA6.fna_21760
group_5532	paaI	thioesterase family protein	Yes	No	No	MRSN550037.fasta_23630	MRSN505107.fasta_23210	MRSN15056.fasta_25330	MRSN16006.fasta_24875	MRSN25188.fasta_24980	MRSN352310.fasta_24475	MRSN474269.fasta_24470	MRSN489766.fasta_24580	MRSN582610.fasta_24610	MRSN7835.fasta_24960	RCA1.fna_24975	RCA11.fna_16865	RCA2.fna_16210	RCA3.fna_17830	RCA4.fna_19605	RCA5.fna_21025	RCA6.fna_21765
rarD		EamA family transporter RarD	Yes	No	No	MRSN550037.fasta_23635	MRSN505107.fasta_23215	MRSN15056.fasta_25335	MRSN16006.fasta_24880	MRSN25188.fasta_24985	MRSN352310.fasta_24480	MRSN474269.fasta_24475	MRSN489766.fasta_24585	MRSN582610.fasta_24615	MRSN7835.fasta_24965	RCA1.fna_24970	RCA11.fna_16870	RCA2.fna_16215	RCA3.fna_17835	RCA4.fna_19610	RCA5.fna_21030	RCA6.fna_21770
group_5617	corA	magnesium/cobalt transporter CorA	Yes	No	No	MRSN550037.fasta_23640	MRSN505107.fasta_23220	MRSN15056.fasta_25340	MRSN16006.fasta_24885	MRSN25188.fasta_24990	MRSN352310.fasta_24485	MRSN474269.fasta_24480	MRSN489766.fasta_24590	MRSN582610.fasta_24620	MRSN7835.fasta_24970	RCA1.fna_24965	RCA11.fna_16875	RCA2.fna_16220	RCA3.fna_17840	RCA4.fna_19615	RCA5.fna_21035	RCA6.fna_21775
uvrD		DNA helicase II	Yes	No	No	MRSN550037.fasta_23645	MRSN505107.fasta_23225	MRSN15056.fasta_25345	MRSN16006.fasta_24890	MRSN25188.fasta_24995	MRSN352310.fasta_24490	MRSN474269.fasta_24485	MRSN489766.fasta_24595	MRSN582610.fasta_24625	MRSN7835.fasta_24975	RCA1.fna_24960	RCA11.fna_16880	RCA2.fna_16225	RCA3.fna_17845	RCA4.fna_19620	RCA5.fna_21040	RCA6.fna_21780
yigB		5-amino-6-(5-phospho-D-ribitylamino)uracil phosphatase YigB	Yes	No	No	MRSN550037.fasta_23650	MRSN505107.fasta_23230	MRSN15056.fasta_25350	MRSN16006.fasta_24895	MRSN25188.fasta_25000	MRSN352310.fasta_24495	MRSN474269.fasta_24490	MRSN489766.fasta_24600	MRSN582610.fasta_24630	MRSN7835.fasta_24980	RCA1.fna_24955	RCA11.fna_16885	RCA2.fna_16230	RCA3.fna_17850	RCA4.fna_19625	RCA5.fna_21045	RCA6.fna_21785
xerC		tyrosine recombinase XerC	Yes	No	No	MRSN550037.fasta_23655	MRSN505107.fasta_23235	MRSN15056.fasta_25355	MRSN16006.fasta_24900	MRSN25188.fasta_25005	MRSN352310.fasta_24500	MRSN474269.fasta_24495	MRSN489766.fasta_24605	MRSN582610.fasta_24635	MRSN7835.fasta_24985	RCA1.fna_24950	RCA11.fna_16890	RCA2.fna_16235	RCA3.fna_17855	RCA4.fna_19630	RCA5.fna_21050	RCA6.fna_21790
yigA		DUF484 domain-containing protein	Yes	No	No	MRSN550037.fasta_23660	MRSN505107.fasta_23240	MRSN15056.fasta_25360	MRSN16006.fasta_24905	MRSN25188.fasta_25010	MRSN352310.fasta_24505	MRSN474269.fasta_24500	MRSN489766.fasta_24610	MRSN582610.fasta_24640	MRSN7835.fasta_24990	RCA1.fna_24945	RCA11.fna_16895	RCA2.fna_16240	RCA3.fna_17860	RCA4.fna_19635	RCA5.fna_21055	RCA6.fna_21795
dapF		diaminopimelate epimerase	Yes	No	No	MRSN550037.fasta_23665	MRSN505107.fasta_23245	MRSN15056.fasta_25365	MRSN16006.fasta_24910	MRSN25188.fasta_25015	MRSN352310.fasta_24510	MRSN474269.fasta_24505	MRSN489766.fasta_24615	MRSN582610.fasta_24645	MRSN7835.fasta_24995	RCA1.fna_24940	RCA11.fna_16900	RCA2.fna_16245	RCA3.fna_17865	RCA4.fna_19640	RCA5.fna_21060	RCA6.fna_21800
yifL		Small periplasmic lipoprotein YifL (function unknown)	Yes	No	No	MRSN550037.fasta_23670	MRSN505107.fasta_23250	MRSN15056.fasta_25370	MRSN16006.fasta_24915	MRSN25188.fasta_25020	MRSN352310.fasta_24515	MRSN474269.fasta_24510	MRSN489766.fasta_24620	MRSN582610.fasta_24650	MRSN7835.fasta_25000	RCA1.fna_24935	RCA11.fna_16905	RCA2.fna_16250	RCA3.fna_17870	RCA4.fna_19645	RCA5.fna_21065	RCA6.fna_21805
cyaY		iron donor protein CyaY	Yes	No	No	MRSN550037.fasta_23675	MRSN505107.fasta_23255	MRSN15056.fasta_25375	MRSN16006.fasta_24920	MRSN25188.fasta_25025	MRSN352310.fasta_24520	MRSN474269.fasta_24515	MRSN489766.fasta_24625	MRSN582610.fasta_24655	MRSN7835.fasta_25005	RCA1.fna_24930	RCA11.fna_16910	RCA2.fna_16255	RCA3.fna_17875	RCA4.fna_19650	RCA5.fna_21070	RCA6.fna_21810
cyaA		class I adenylate cyclase	Yes	No	No	MRSN550037.fasta_23680	MRSN505107.fasta_23260	MRSN15056.fasta_25380	MRSN16006.fasta_24925	MRSN25188.fasta_25030	MRSN352310.fasta_24525	MRSN474269.fasta_24520	MRSN489766.fasta_24630	MRSN582610.fasta_24660	MRSN7835.fasta_25010	RCA1.fna_24925	RCA11.fna_16915	RCA2.fna_16260	RCA3.fna_17880	RCA4.fna_19655	RCA5.fna_21075	RCA6.fna_21815
hemC		hydroxymethylbilane synthase	Yes	No	No	MRSN550037.fasta_23685	MRSN505107.fasta_23265	MRSN15056.fasta_25385	MRSN16006.fasta_24930	MRSN25188.fasta_25035	MRSN352310.fasta_24530	MRSN474269.fasta_24525	MRSN489766.fasta_24635	MRSN582610.fasta_24665	MRSN7835.fasta_25015	RCA1.fna_24920	RCA11.fna_16920	RCA2.fna_16265	RCA3.fna_17885	RCA4.fna_19660	RCA5.fna_21080	RCA6.fna_21820
hemD		uroporphyrinogen-III synthase	Yes	No	No	MRSN550037.fasta_23690	MRSN505107.fasta_23270	MRSN15056.fasta_25390	MRSN16006.fasta_24935	MRSN25188.fasta_25040	MRSN352310.fasta_24535	MRSN474269.fasta_24530	MRSN489766.fasta_24640	MRSN582610.fasta_24670	MRSN7835.fasta_25020	RCA1.fna_24915	RCA11.fna_16925	RCA2.fna_16270	RCA3.fna_17890	RCA4.fna_19665	RCA5.fna_21085	RCA6.fna_21825
hemX		uroporphyrinogen-III C-methyltransferase	Yes	No	No	MRSN550037.fasta_23695	MRSN505107.fasta_23275	MRSN15056.fasta_25395	MRSN16006.fasta_24940	MRSN25188.fasta_25045	MRSN352310.fasta_24540	MRSN474269.fasta_24535	MRSN489766.fasta_24645	MRSN582610.fasta_24675	MRSN7835.fasta_25025	RCA1.fna_24910	RCA11.fna_16930	RCA2.fna_16275	RCA3.fna_17895	RCA4.fna_19670	RCA5.fna_21090	RCA6.fna_21830
hemY		protoheme IX biogenesis protein HemY	Yes	No	No	MRSN550037.fasta_23700	MRSN505107.fasta_23280	MRSN15056.fasta_25400	MRSN16006.fasta_24945	MRSN25188.fasta_25050	MRSN352310.fasta_24545	MRSN474269.fasta_24540	MRSN489766.fasta_24650	MRSN582610.fasta_24680	MRSN7835.fasta_25030	RCA1.fna_24905	RCA11.fna_16935	RCA2.fna_16280	RCA3.fna_17900	RCA4.fna_19675	RCA5.fna_21095	RCA6.fna_21835
yifK		amino acid permease	Yes	No	No	MRSN550037.fasta_23735	MRSN505107.fasta_23315	MRSN15056.fasta_25435	MRSN16006.fasta_24980	MRSN25188.fasta_25085	MRSN352310.fasta_24580	MRSN474269.fasta_24575	MRSN489766.fasta_24685	MRSN582610.fasta_24715	MRSN7835.fasta_25065	RCA1.fna_24870	RCA11.fna_16970	RCA2.fna_16315	RCA3.fna_17935	RCA4.fna_19710	RCA5.fna_21130	RCA6.fna_21870
rffM		lipopolysaccharide N-acetylmannosaminouronosyltransferase	Yes	No	No	MRSN550037.fasta_23740	MRSN505107.fasta_23320	MRSN15056.fasta_25440	MRSN16006.fasta_24985	MRSN25188.fasta_25090	MRSN352310.fasta_24585	MRSN474269.fasta_24580	MRSN489766.fasta_24690	MRSN582610.fasta_24720	MRSN7835.fasta_25070	RCA1.fna_24865	RCA11.fna_16975	RCA2.fna_16320	RCA3.fna_17940	RCA4.fna_19715	RCA5.fna_21135	RCA6.fna_21875
wzyE		ECA oligosaccharide polymerase	Yes	No	No	MRSN550037.fasta_23745	MRSN505107.fasta_23325	MRSN15056.fasta_25445	MRSN16006.fasta_24990	MRSN25188.fasta_25095	MRSN352310.fasta_24590	MRSN474269.fasta_24585	MRSN489766.fasta_24695	MRSN582610.fasta_24725	MRSN7835.fasta_25075	RCA1.fna_24860	RCA11.fna_16980	RCA2.fna_16325	RCA3.fna_17945	RCA4.fna_19720	RCA5.fna_21140	RCA6.fna_21880
TDP-N-acetylfucosamine:lipid II N-acetylfucosaminyltransferase		TDP-N-acetylfucosamine:lipid II N-acetylfucosaminyltransferase	Yes	No	No	MRSN550037.fasta_23750	MRSN505107.fasta_23330	MRSN15056.fasta_25450	MRSN16006.fasta_24995	MRSN25188.fasta_25100	MRSN352310.fasta_24595	MRSN474269.fasta_24590	MRSN489766.fasta_24700	MRSN582610.fasta_24730	MRSN7835.fasta_25080	RCA1.fna_24855	RCA11.fna_16985	RCA2.fna_16330	RCA3.fna_17950	RCA4.fna_19725	RCA5.fna_21145	RCA6.fna_21885
wzxE		lipid III flippase WzxE	Yes	No	No	MRSN550037.fasta_23755	MRSN505107.fasta_23335	MRSN15056.fasta_25455	MRSN16006.fasta_25000	MRSN25188.fasta_25105	MRSN352310.fasta_24600	MRSN474269.fasta_24595	MRSN489766.fasta_24705	MRSN582610.fasta_24735	MRSN7835.fasta_25085	RCA1.fna_24850	RCA11.fna_16990	RCA2.fna_16335	RCA3.fna_17955	RCA4.fna_19730	RCA5.fna_21150	RCA6.fna_21890
rffA		dTDP-4-amino-4,6-dideoxygalactose transaminase	Yes	No	No	MRSN550037.fasta_23760	MRSN505107.fasta_23340	MRSN15056.fasta_25460	MRSN16006.fasta_25005	MRSN25188.fasta_25110	MRSN352310.fasta_24605	MRSN474269.fasta_24600	MRSN489766.fasta_24710	MRSN582610.fasta_24740	MRSN7835.fasta_25090	RCA1.fna_24845	RCA11.fna_16995	RCA2.fna_16340	RCA3.fna_17960	RCA4.fna_19735	RCA5.fna_21155	RCA6.fna_21895
rffC		dTDP-4-amino-4,6-dideoxy-D-galactose acyltransferase	Yes	No	No	MRSN550037.fasta_23765	MRSN505107.fasta_23345	MRSN15056.fasta_25465	MRSN16006.fasta_25010	MRSN25188.fasta_25115	MRSN352310.fasta_24610	MRSN474269.fasta_24605	MRSN489766.fasta_24715	MRSN582610.fasta_24745	MRSN7835.fasta_25095	RCA1.fna_24840	RCA11.fna_17000	RCA2.fna_16345	RCA3.fna_17965	RCA4.fna_19740	RCA5.fna_21160	RCA6.fna_21900
rfbA		glucose-1-phosphate thymidylyltransferase RfbA	Yes	No	No	MRSN550037.fasta_23770	MRSN505107.fasta_23350	MRSN15056.fasta_25470	MRSN16006.fasta_25015	MRSN25188.fasta_25120	MRSN352310.fasta_24615	MRSN474269.fasta_24610	MRSN489766.fasta_24720	MRSN582610.fasta_24750	MRSN7835.fasta_25100	RCA1.fna_24835	RCA11.fna_17005	RCA2.fna_16350	RCA3.fna_17970	RCA4.fna_19745	RCA5.fna_21165	RCA6.fna_21905
rffG		dTDP-glucose 4,6-dehydratase	Yes	No	No	MRSN550037.fasta_23775	MRSN505107.fasta_23355	MRSN15056.fasta_25475	MRSN16006.fasta_25020	MRSN25188.fasta_25125	MRSN352310.fasta_24620	MRSN474269.fasta_24615	MRSN489766.fasta_24725	MRSN582610.fasta_24755	MRSN7835.fasta_25105	RCA1.fna_24830	RCA11.fna_17010	RCA2.fna_16355	RCA3.fna_17975	RCA4.fna_19750	RCA5.fna_21170	RCA6.fna_21910
wecC		UDP-N-acetyl-D-mannosamine dehydrogenase	Yes	No	No	MRSN550037.fasta_23780	MRSN505107.fasta_23360	MRSN15056.fasta_25480	MRSN16006.fasta_25025	MRSN25188.fasta_25130	MRSN352310.fasta_24625	MRSN474269.fasta_24620	MRSN489766.fasta_24730	MRSN582610.fasta_24760	MRSN7835.fasta_25110	RCA1.fna_24825	RCA11.fna_17015	RCA2.fna_16360	RCA3.fna_17980	RCA4.fna_19755	RCA5.fna_21175	RCA6.fna_21915
wecB		UDP-N-acetylglucosamine 2-epimerase (non-hydrolyzing)	Yes	No	No	MRSN550037.fasta_23785	MRSN505107.fasta_23365	MRSN15056.fasta_25485	MRSN16006.fasta_25030	MRSN25188.fasta_25135	MRSN352310.fasta_24630	MRSN474269.fasta_24625	MRSN489766.fasta_24735	MRSN582610.fasta_24765	MRSN7835.fasta_25115	RCA1.fna_24820	RCA11.fna_17020	RCA2.fna_16365	RCA3.fna_17985	RCA4.fna_19760	RCA5.fna_21180	RCA6.fna_21920
wzzE		ECA polysaccharide chain length modulation protein	Yes	No	No	MRSN550037.fasta_23790	MRSN505107.fasta_23370	MRSN15056.fasta_25490	MRSN16006.fasta_25035	MRSN25188.fasta_25140	MRSN352310.fasta_24635	MRSN474269.fasta_24630	MRSN489766.fasta_24740	MRSN582610.fasta_24770	MRSN7835.fasta_25120	RCA1.fna_24815	RCA11.fna_17025	RCA2.fna_16370	RCA3.fna_17990	RCA4.fna_19765	RCA5.fna_21185	RCA6.fna_21925
wecA		UDP-N-acetylglucosamine--undecaprenyl-phosphate N-acetylglucosaminephosphotransferase	Yes	No	No	MRSN550037.fasta_23795	MRSN505107.fasta_23375	MRSN15056.fasta_25495	MRSN16006.fasta_25040	MRSN25188.fasta_25145	MRSN352310.fasta_24640	MRSN474269.fasta_24635	MRSN489766.fasta_24745	MRSN582610.fasta_24775	MRSN7835.fasta_25125	RCA1.fna_24810	RCA11.fna_17030	RCA2.fna_16375	RCA3.fna_17995	RCA4.fna_19770	RCA5.fna_21190	RCA6.fna_21930
rho		transcription termination factor Rho	Yes	No	No	MRSN550037.fasta_23800	MRSN505107.fasta_23380	MRSN15056.fasta_25500	MRSN16006.fasta_25045	MRSN25188.fasta_25150	MRSN352310.fasta_24645	MRSN474269.fasta_24640	MRSN489766.fasta_24750	MRSN582610.fasta_24780	MRSN7835.fasta_25130	RCA1.fna_24805	RCA11.fna_17035	RCA2.fna_16380	RCA3.fna_18000	RCA4.fna_19775	RCA5.fna_21195	RCA6.fna_21935
group_5428	trxA	thioredoxin TrxA	Yes	No	No	MRSN550037.fasta_23805	MRSN505107.fasta_23385	MRSN15056.fasta_25505	MRSN16006.fasta_25050	MRSN25188.fasta_25155	MRSN352310.fasta_24650	MRSN474269.fasta_24645	MRSN489766.fasta_24755	MRSN582610.fasta_24785	MRSN7835.fasta_25135	RCA1.fna_24800	RCA11.fna_17040	RCA2.fna_16385	RCA3.fna_18005	RCA4.fna_19780	RCA5.fna_21200	RCA6.fna_21940
rhlB		ATP-dependent RNA helicase RhlB	Yes	No	No	MRSN550037.fasta_23810	MRSN505107.fasta_23390	MRSN15056.fasta_25510	MRSN16006.fasta_25055	MRSN25188.fasta_25160	MRSN352310.fasta_24655	MRSN474269.fasta_24650	MRSN489766.fasta_24760	MRSN582610.fasta_24790	MRSN7835.fasta_25140	RCA1.fna_24795	RCA11.fna_17045	RCA2.fna_16390	RCA3.fna_18010	RCA4.fna_19785	RCA5.fna_21205	RCA6.fna_21945
gppA		guanosine-5'-triphosphate,3'-diphosphate diphosphatase	Yes	No	No	MRSN550037.fasta_23815	MRSN505107.fasta_23395	MRSN15056.fasta_25515	MRSN16006.fasta_25060	MRSN25188.fasta_25165	MRSN352310.fasta_24660	MRSN474269.fasta_24655	MRSN489766.fasta_24765	MRSN582610.fasta_24795	MRSN7835.fasta_25145	RCA1.fna_24790	RCA11.fna_17050	RCA2.fna_16395	RCA3.fna_18015	RCA4.fna_19790	RCA5.fna_21210	RCA6.fna_21950
group_5715	lysR	DNA-binding transcriptional regulator, LysR family	Yes	No	No	MRSN550037.fasta_23820	MRSN505107.fasta_23400	MRSN15056.fasta_25520	MRSN16006.fasta_25065	MRSN25188.fasta_25170	MRSN352310.fasta_24665	MRSN474269.fasta_24660	MRSN489766.fasta_24770	MRSN582610.fasta_24800	MRSN7835.fasta_25150	RCA1.fna_24785	RCA11.fna_17055	RCA2.fna_16400	RCA3.fna_18020	RCA4.fna_19795	RCA5.fna_21215	RCA6.fna_21955
2-amino-3-carboxymuconate-6-semialdehyde decarboxylase		2-amino-3-carboxymuconate-6-semialdehyde decarboxylase	Yes	No	No	MRSN550037.fasta_23825	MRSN505107.fasta_23405	MRSN15056.fasta_25525	MRSN16006.fasta_25070	MRSN25188.fasta_25175	MRSN352310.fasta_24670	MRSN474269.fasta_24665	MRSN489766.fasta_24775	MRSN582610.fasta_24805	MRSN7835.fasta_25155	RCA1.fna_24780	RCA11.fna_17060	RCA2.fna_16405	RCA3.fna_18025	RCA4.fna_19800	RCA5.fna_21220	RCA6.fna_21960
yqgA		Uncharacterized membrane protein YqgA, affects biofilm formation	Yes	No	No	MRSN550037.fasta_23830	MRSN505107.fasta_23410	MRSN15056.fasta_25530	MRSN16006.fasta_25075	MRSN25188.fasta_25180	MRSN352310.fasta_24675	MRSN474269.fasta_24670	MRSN489766.fasta_24780	MRSN582610.fasta_24810	MRSN7835.fasta_25160	RCA1.fna_24775	RCA11.fna_17065	RCA2.fna_16410	RCA3.fna_18030	RCA4.fna_19805	RCA5.fna_21225	RCA6.fna_21965
rep		DNA helicase Rep	Yes	No	No	MRSN550037.fasta_23835	MRSN505107.fasta_23415	MRSN15056.fasta_25535	MRSN16006.fasta_25080	MRSN25188.fasta_25185	MRSN352310.fasta_24680	MRSN474269.fasta_24675	MRSN489766.fasta_24785	MRSN582610.fasta_24815	MRSN7835.fasta_25165	RCA1.fna_24770	RCA11.fna_17070	RCA2.fna_16415	RCA3.fna_18035	RCA4.fna_19810	RCA5.fna_21230	RCA6.fna_21970
group_8672	ppiC	peptidylprolyl isomerase PpiC	Yes	No	No	MRSN550037.fasta_23840	MRSN505107.fasta_23420	MRSN15056.fasta_25540	MRSN16006.fasta_25085	MRSN25188.fasta_25190	MRSN352310.fasta_24685	MRSN474269.fasta_24680	MRSN489766.fasta_24790	MRSN582610.fasta_24820	MRSN7835.fasta_25170	RCA1.fna_24765	RCA11.fna_17075	RCA2.fna_16420	RCA3.fna_18040	RCA4.fna_19815	RCA5.fna_21235	RCA6.fna_21975
ppiC		peptidylprolyl isomerase PpiC	Yes	No	No	MRSN550037.fasta_23845	MRSN505107.fasta_23425	MRSN15056.fasta_25545	MRSN16006.fasta_25090	MRSN25188.fasta_25195	MRSN352310.fasta_24690	MRSN474269.fasta_24685	MRSN489766.fasta_24795	MRSN582610.fasta_24825	MRSN7835.fasta_25175	RCA1.fna_24760	RCA11.fna_17080	RCA2.fna_16425	RCA3.fna_18045	RCA4.fna_19820	RCA5.fna_21240	RCA6.fna_21980
ilvC		ketol-acid reductoisomerase	Yes	No	No	MRSN550037.fasta_23850	MRSN505107.fasta_23430	MRSN15056.fasta_25550	MRSN16006.fasta_25095	MRSN25188.fasta_25200	MRSN352310.fasta_24695	MRSN474269.fasta_24690	MRSN489766.fasta_24800	MRSN582610.fasta_24830	MRSN7835.fasta_25180	RCA1.fna_24755	RCA11.fna_17085	RCA2.fna_16430	RCA3.fna_18050	RCA4.fna_19825	RCA5.fna_21245	RCA6.fna_21985
ilvY		HTH-type transcriptional activator IlvY	Yes	No	No	MRSN550037.fasta_23855	MRSN505107.fasta_23435	MRSN15056.fasta_25555	MRSN16006.fasta_25100	MRSN25188.fasta_25205	MRSN352310.fasta_24700	MRSN474269.fasta_24695	MRSN489766.fasta_24805	MRSN582610.fasta_24835	MRSN7835.fasta_25185	RCA1.fna_24750	RCA11.fna_17090	RCA2.fna_16435	RCA3.fna_18055	RCA4.fna_19830	RCA5.fna_21250	RCA6.fna_21990
ilvA		threonine ammonia-lyase, biosynthetic	Yes	No	No	MRSN550037.fasta_23860	MRSN505107.fasta_23440	MRSN15056.fasta_25560	MRSN16006.fasta_25105	MRSN25188.fasta_25210	MRSN352310.fasta_24705	MRSN474269.fasta_24700	MRSN489766.fasta_24810	MRSN582610.fasta_24840	MRSN7835.fasta_25190	RCA1.fna_24745	RCA11.fna_17095	RCA2.fna_16440	RCA3.fna_18060	RCA4.fna_19835	RCA5.fna_21255	RCA6.fna_21995
ilvD		dihydroxy-acid dehydratase	Yes	No	No	MRSN550037.fasta_23865	MRSN505107.fasta_23445	MRSN15056.fasta_25565	MRSN16006.fasta_25110	MRSN25188.fasta_25215	MRSN352310.fasta_24710	MRSN474269.fasta_24705	MRSN489766.fasta_24815	MRSN582610.fasta_24845	MRSN7835.fasta_25195	RCA1.fna_24740	RCA11.fna_17100	RCA2.fna_16445	RCA3.fna_18065	RCA4.fna_19840	RCA5.fna_21260	RCA6.fna_22000
ilvE		branched-chain amino acid transaminase	Yes	No	No	MRSN550037.fasta_23870	MRSN505107.fasta_23450	MRSN15056.fasta_25570	MRSN16006.fasta_25115	MRSN25188.fasta_25220	MRSN352310.fasta_24715	MRSN474269.fasta_24710	MRSN489766.fasta_24820	MRSN582610.fasta_24850	MRSN7835.fasta_25200	RCA1.fna_24735	RCA11.fna_17105	RCA2.fna_16450	RCA3.fna_18070	RCA4.fna_19845	RCA5.fna_21265	RCA6.fna_22005
ilvM		acetolactate synthase 2 small subunit	Yes	No	No	MRSN550037.fasta_23875	MRSN505107.fasta_23455	MRSN15056.fasta_25575	MRSN16006.fasta_25120	MRSN25188.fasta_25225	MRSN352310.fasta_24720	MRSN474269.fasta_24715	MRSN489766.fasta_24825	MRSN582610.fasta_24855	MRSN7835.fasta_25205	RCA1.fna_24730	RCA11.fna_17110	RCA2.fna_16455	RCA3.fna_18075	RCA4.fna_19850	RCA5.fna_21270	RCA6.fna_22010
ilvG		acetolactate synthase 2 catalytic subunit	Yes	No	No	MRSN550037.fasta_23880	MRSN505107.fasta_23460	MRSN15056.fasta_25580	MRSN16006.fasta_25125	MRSN25188.fasta_25230	MRSN352310.fasta_24725	MRSN474269.fasta_24720	MRSN489766.fasta_24830	MRSN582610.fasta_24860	MRSN7835.fasta_25210	RCA1.fna_24725	RCA11.fna_17115	RCA2.fna_16460	RCA3.fna_18080	RCA4.fna_19855	RCA5.fna_21275	RCA6.fna_22015
ilvX		Peptide IlvX	Yes	No	No	MRSN550037.fasta_23885	MRSN505107.fasta_23465	MRSN15056.fasta_25585	MRSN16006.fasta_25130	MRSN25188.fasta_25235	MRSN352310.fasta_24730	MRSN474269.fasta_24725	MRSN489766.fasta_24835	MRSN582610.fasta_24865	MRSN7835.fasta_25215	RCA1.fna_24720	RCA11.fna_17120	RCA2.fna_16465	RCA3.fna_18085	RCA4.fna_19860	RCA5.fna_21280	RCA6.fna_22020
yifB		YifB family Mg chelatase-like AAA ATPase	Yes	No	No	MRSN550037.fasta_23890	MRSN505107.fasta_23470	MRSN15056.fasta_25590	MRSN16006.fasta_25135	MRSN25188.fasta_25240	MRSN352310.fasta_24735	MRSN474269.fasta_24730	MRSN489766.fasta_24840	MRSN582610.fasta_24870	MRSN7835.fasta_25220	RCA1.fna_24715	RCA11.fna_17125	RCA2.fna_16470	RCA3.fna_18090	RCA4.fna_19865	RCA5.fna_21285	RCA6.fna_22025
yifE		UPF0438 protein	Yes	No	No	MRSN550037.fasta_23895	MRSN505107.fasta_23475	MRSN15056.fasta_25595	MRSN16006.fasta_25140	MRSN25188.fasta_25245	MRSN352310.fasta_24740	MRSN474269.fasta_24735	MRSN489766.fasta_24845	MRSN582610.fasta_24875	MRSN7835.fasta_25225	RCA1.fna_24710	RCA11.fna_17130	RCA2.fna_16475	RCA3.fna_18095	RCA4.fna_19870	RCA5.fna_21290	RCA6.fna_22030
hdfR		HTH-type transcriptional regulator HdfR	Yes	No	No	MRSN550037.fasta_23900	MRSN505107.fasta_23480	MRSN15056.fasta_25600	MRSN16006.fasta_25145	MRSN25188.fasta_25250	MRSN352310.fasta_24745	MRSN474269.fasta_24740	MRSN489766.fasta_24850	MRSN582610.fasta_24880	MRSN7835.fasta_25230	RCA1.fna_24705	RCA11.fna_17135	RCA2.fna_16480	RCA3.fna_18100	RCA4.fna_19875	RCA5.fna_21295	RCA6.fna_22035
murI		glutamate racemase	Yes	No	No	MRSN550037.fasta_23945	MRSN505107.fasta_23525	MRSN15056.fasta_25645	MRSN16006.fasta_25190	MRSN25188.fasta_25295	MRSN352310.fasta_24790	MRSN474269.fasta_24785	MRSN489766.fasta_24895	MRSN582610.fasta_24925	MRSN7835.fasta_25275	RCA1.fna_24230	RCA11.fna_15865	RCA2.fna_17440	RCA3.fna_16445	RCA4.fna_19000	RCA5.fna_20055	RCA6.fna_21610
btuB		TonB-dependent vitamin B12 receptor BtuB	Yes	No	No	MRSN550037.fasta_23950	MRSN505107.fasta_23530	MRSN15056.fasta_25650	MRSN16006.fasta_25195	MRSN25188.fasta_25300	MRSN352310.fasta_24795	MRSN474269.fasta_24790	MRSN489766.fasta_24900	MRSN582610.fasta_24930	MRSN7835.fasta_25280	RCA1.fna_24225	RCA11.fna_15860	RCA2.fna_17435	RCA3.fna_16440	RCA4.fna_18995	RCA5.fna_20050	RCA6.fna_21605
trmA		tRNA (uridine(54)-C5)-methyltransferase TrmA	Yes	No	No	MRSN550037.fasta_23955	MRSN505107.fasta_23535	MRSN15056.fasta_25655	MRSN16006.fasta_25200	MRSN25188.fasta_25305	MRSN352310.fasta_24800	MRSN474269.fasta_24795	MRSN489766.fasta_24905	MRSN582610.fasta_24935	MRSN7835.fasta_25285	RCA1.fna_24220	RCA11.fna_15855	RCA2.fna_17430	RCA3.fna_16435	RCA4.fna_18990	RCA5.fna_20045	RCA6.fna_21600
yijD		YijD family membrane protein	Yes	No	No	MRSN550037.fasta_23960	MRSN505107.fasta_23540	MRSN15056.fasta_25660	MRSN16006.fasta_25205	MRSN25188.fasta_25310	MRSN352310.fasta_24805	MRSN474269.fasta_24800	MRSN489766.fasta_24910	MRSN582610.fasta_24940	MRSN7835.fasta_25290	RCA1.fna_24215	RCA11.fna_15850	RCA2.fna_17425	RCA3.fna_16430	RCA4.fna_18985	RCA5.fna_20040	RCA6.fna_21595
fabR		HTH-type transcriptional repressor FabR	Yes	No	No	MRSN550037.fasta_23965	MRSN505107.fasta_23545	MRSN15056.fasta_25665	MRSN16006.fasta_25210	MRSN25188.fasta_25315	MRSN352310.fasta_24810	MRSN474269.fasta_24805	MRSN489766.fasta_24915	MRSN582610.fasta_24945	MRSN7835.fasta_25295	RCA1.fna_24210	RCA11.fna_15845	RCA2.fna_17420	RCA3.fna_16425	RCA4.fna_18980	RCA5.fna_20035	RCA6.fna_21590
sthA		Si-specific NAD(P)(+) transhydrogenase	Yes	No	No	MRSN550037.fasta_23970	MRSN505107.fasta_23550	MRSN15056.fasta_25670	MRSN16006.fasta_25215	MRSN25188.fasta_25320	MRSN352310.fasta_24815	MRSN474269.fasta_24810	MRSN489766.fasta_24920	MRSN582610.fasta_24950	MRSN7835.fasta_25300	RCA1.fna_24205	RCA11.fna_15840	RCA2.fna_17415	RCA3.fna_16420	RCA4.fna_18975	RCA5.fna_20030	RCA6.fna_21585
oxyR		DNA-binding transcriptional regulator OxyR	Yes	No	No	MRSN550037.fasta_23975	MRSN505107.fasta_23555	MRSN15056.fasta_25675	MRSN16006.fasta_25220	MRSN25188.fasta_25325	MRSN352310.fasta_24820	MRSN474269.fasta_24815	MRSN489766.fasta_24925	MRSN582610.fasta_24955	MRSN7835.fasta_25305	RCA1.fna_24200	RCA11.fna_15835	RCA2.fna_17410	RCA3.fna_16415	RCA4.fna_18970	RCA5.fna_20025	RCA6.fna_21580
argH		argininosuccinate lyase	Yes	No	No	MRSN550037.fasta_23980	MRSN505107.fasta_23560	MRSN15056.fasta_25680	MRSN16006.fasta_25225	MRSN25188.fasta_25330	MRSN352310.fasta_24825	MRSN474269.fasta_24820	MRSN489766.fasta_24930	MRSN582610.fasta_24960	MRSN7835.fasta_25310	RCA1.fna_24195	RCA11.fna_15830	RCA2.fna_17405	RCA3.fna_16410	RCA4.fna_18965	RCA5.fna_20020	RCA6.fna_21575
argB		acetylglutamate kinase	Yes	No	No	MRSN550037.fasta_23985	MRSN505107.fasta_23565	MRSN15056.fasta_25685	MRSN16006.fasta_25230	MRSN25188.fasta_25335	MRSN352310.fasta_24830	MRSN474269.fasta_24825	MRSN489766.fasta_24935	MRSN582610.fasta_24965	MRSN7835.fasta_25315	RCA1.fna_24190	RCA11.fna_15825	RCA2.fna_17400	RCA3.fna_16405	RCA4.fna_18960	RCA5.fna_20015	RCA6.fna_21570
argC		N-acetyl-gamma-glutamyl-phosphate reductase	Yes	No	No	MRSN550037.fasta_23990	MRSN505107.fasta_23570	MRSN15056.fasta_25690	MRSN16006.fasta_25235	MRSN25188.fasta_25340	MRSN352310.fasta_24835	MRSN474269.fasta_24830	MRSN489766.fasta_24940	MRSN582610.fasta_24970	MRSN7835.fasta_25320	RCA1.fna_24185	RCA11.fna_15820	RCA2.fna_17395	RCA3.fna_16400	RCA4.fna_18955	RCA5.fna_20010	RCA6.fna_21565
group_7787	argE	acetylornithine deacetylase	Yes	No	No	MRSN550037.fasta_23995	MRSN505107.fasta_23575	MRSN15056.fasta_25695	MRSN16006.fasta_25240	MRSN25188.fasta_25345	MRSN352310.fasta_24840	MRSN474269.fasta_24835	MRSN489766.fasta_24945	MRSN582610.fasta_24975	MRSN7835.fasta_25325	RCA1.fna_24180	RCA11.fna_15815	RCA2.fna_17390	RCA3.fna_16395	RCA4.fna_18950	RCA5.fna_20005	RCA6.fna_21560
ppc		phosphoenolpyruvate carboxylase	Yes	No	No	MRSN550037.fasta_24000	MRSN505107.fasta_23580	MRSN15056.fasta_25700	MRSN16006.fasta_25245	MRSN25188.fasta_25350	MRSN352310.fasta_24845	MRSN474269.fasta_24840	MRSN489766.fasta_24950	MRSN582610.fasta_24980	MRSN7835.fasta_25330	RCA1.fna_24175	RCA11.fna_15810	RCA2.fna_17385	RCA3.fna_16390	RCA4.fna_18945	RCA5.fna_20000	RCA6.fna_21555
zinT		metal-binding protein ZinT	Yes	No	No	MRSN550037.fasta_24005	MRSN505107.fasta_23585	MRSN15056.fasta_25705	MRSN16006.fasta_25250	MRSN25188.fasta_25355	MRSN352310.fasta_24850	MRSN474269.fasta_24845	MRSN489766.fasta_24955	MRSN582610.fasta_24985	MRSN7835.fasta_25335	RCA1.fna_24170	RCA11.fna_15805	RCA2.fna_17380	RCA3.fna_16385	RCA4.fna_18940	RCA5.fna_19995	RCA6.fna_21550
group_1126	araC	AraC-type DNA-binding domain and AraC-containing proteins	Yes	No	No	MRSN550037.fasta_24010	MRSN505107.fasta_23590	MRSN15056.fasta_25710	MRSN16006.fasta_25255	MRSN25188.fasta_25360	MRSN352310.fasta_24855	MRSN474269.fasta_24850	MRSN489766.fasta_24960	MRSN582610.fasta_24990	MRSN7835.fasta_25340	RCA1.fna_24165	RCA11.fna_15800	RCA2.fna_17375	RCA3.fna_16380	RCA4.fna_18935	RCA5.fna_19990	RCA6.fna_21545
fsa		fructose-6-phosphate aldolase	Yes	No	No	MRSN550037.fasta_24015	MRSN505107.fasta_23595	MRSN15056.fasta_25715	MRSN16006.fasta_25260	MRSN25188.fasta_25365	MRSN352310.fasta_24860	MRSN474269.fasta_24855	MRSN489766.fasta_24965	MRSN582610.fasta_24995	MRSN7835.fasta_25345	RCA1.fna_24160	RCA11.fna_15795	RCA2.fna_17370	RCA3.fna_16375	RCA4.fna_18930	RCA5.fna_19985	RCA6.fna_21540
gldA		Glycerol dehydrogenase or related enzyme, iron-containing ADH family	Yes	No	No	MRSN550037.fasta_24020	MRSN505107.fasta_23600	MRSN15056.fasta_25720	MRSN16006.fasta_25265	MRSN25188.fasta_25370	MRSN352310.fasta_24865	MRSN474269.fasta_24860	MRSN489766.fasta_24970	MRSN582610.fasta_25000	MRSN7835.fasta_25350	RCA1.fna_24155	RCA11.fna_15790	RCA2.fna_17365	RCA3.fna_16370	RCA4.fna_18925	RCA5.fna_19980	RCA6.fna_21535
group_7195	rhaT	Permease of the drug/metabolite transporter (DMT) superfamily	Yes	No	No	MRSN550037.fasta_24025	MRSN505107.fasta_23605	MRSN15056.fasta_25735	MRSN16006.fasta_25270	MRSN25188.fasta_25375	MRSN352310.fasta_24870	MRSN474269.fasta_24865	MRSN489766.fasta_24975	MRSN582610.fasta_25005	MRSN7835.fasta_25355	RCA1.fna_24150	RCA11.fna_15785	RCA2.fna_17360	RCA3.fna_16365	RCA4.fna_18920	RCA5.fna_19975	RCA6.fna_21530
metF		methylenetetrahydrofolate reductase	Yes	No	No	MRSN550037.fasta_24030	MRSN505107.fasta_23610	MRSN15056.fasta_25740	MRSN16006.fasta_25275	MRSN25188.fasta_25380	MRSN352310.fasta_24875	MRSN474269.fasta_24870	MRSN489766.fasta_24980	MRSN582610.fasta_25010	MRSN7835.fasta_25360	RCA1.fna_24145	RCA11.fna_15780	RCA2.fna_17355	RCA3.fna_16360	RCA4.fna_18915	RCA5.fna_19970	RCA6.fna_21525
group_9087	lysR	DNA-binding transcriptional regulator, LysR family	Yes	No	No	MRSN550037.fasta_24035	MRSN505107.fasta_23615	MRSN15056.fasta_25745	MRSN16006.fasta_25280	MRSN25188.fasta_25385	MRSN352310.fasta_24880	MRSN474269.fasta_24875	MRSN489766.fasta_24985	MRSN582610.fasta_25015	MRSN7835.fasta_25365	RCA1.fna_24140	RCA11.fna_15775	RCA2.fna_17350	RCA3.fna_16355	RCA4.fna_18910	RCA5.fna_19965	RCA6.fna_21520
yurZ		Uncharacterized conserved protein YurZ, alkylhydroperoxidase/carboxymuconolactone decarboxylase family	Yes	No	No	MRSN550037.fasta_24040	MRSN505107.fasta_23620	MRSN15056.fasta_25750	MRSN16006.fasta_25285	MRSN25188.fasta_25390	MRSN352310.fasta_24885	MRSN474269.fasta_24880	MRSN489766.fasta_24990	MRSN582610.fasta_25020	MRSN7835.fasta_25370	RCA1.fna_24135	RCA11.fna_15770	RCA2.fna_17345	RCA3.fna_16350	RCA4.fna_18905	RCA5.fna_19960	RCA6.fna_21515
group_1128	ushA	2',3'-cyclic-nucleotide 2'-phosphodiesterase/5'- or 3'-nucleotidase, 5'-nucleotidase family	Yes	No	No	MRSN550037.fasta_24045	MRSN505107.fasta_23625	MRSN15056.fasta_25755	MRSN16006.fasta_25290	MRSN25188.fasta_25395	MRSN352310.fasta_24890	MRSN474269.fasta_24885	MRSN489766.fasta_24995	MRSN582610.fasta_25025	MRSN7835.fasta_25375	RCA1.fna_24130	RCA11.fna_15765	RCA2.fna_17340	RCA3.fna_16345	RCA4.fna_18900	RCA5.fna_19955	RCA6.fna_21510
Zn-Tnp-IS1 domain-containing protein		Zn-Tnp-IS1 domain-containing protein	Yes	No	No	MRSN550037.fasta_24050	MRSN505107.fasta_23630	MRSN15056.fasta_25760	MRSN16006.fasta_25295	MRSN25188.fasta_25400	MRSN352310.fasta_24895	MRSN474269.fasta_24890	MRSN489766.fasta_25000	MRSN582610.fasta_25030	MRSN7835.fasta_25380	RCA1.fna_24125	RCA11.fna_15760	RCA2.fna_17335	RCA3.fna_16340	RCA4.fna_18895	RCA5.fna_19950	RCA6.fna_21505
metL		Bifunctional aspartokinase/homoserine dehydrogenase 2	Yes	No	No	MRSN550037.fasta_24055	MRSN505107.fasta_23635	MRSN15056.fasta_25765	MRSN16006.fasta_25300	MRSN25188.fasta_25405	MRSN352310.fasta_24900	MRSN474269.fasta_24895	MRSN489766.fasta_25005	MRSN582610.fasta_25035	MRSN7835.fasta_25385	RCA1.fna_24120	RCA11.fna_15755	RCA2.fna_17330	RCA3.fna_16335	RCA4.fna_18890	RCA5.fna_19945	RCA6.fna_21500
metB		cystathionine gamma-synthase	Yes	No	No	MRSN550037.fasta_24060	MRSN505107.fasta_23640	MRSN15056.fasta_25770	MRSN16006.fasta_25305	MRSN25188.fasta_25410	MRSN352310.fasta_24905	MRSN474269.fasta_24900	MRSN489766.fasta_25010	MRSN582610.fasta_25040	MRSN7835.fasta_25390	RCA1.fna_24115	RCA11.fna_15750	RCA2.fna_17325	RCA3.fna_16330	RCA4.fna_18885	RCA5.fna_19940	RCA6.fna_21495
metJ		met regulon transcriptional regulator MetJ	Yes	No	No	MRSN550037.fasta_24065	MRSN505107.fasta_23645	MRSN15056.fasta_25775	MRSN16006.fasta_25310	MRSN25188.fasta_25415	MRSN352310.fasta_24910	MRSN474269.fasta_24905	MRSN489766.fasta_25015	MRSN582610.fasta_25045	MRSN7835.fasta_25395	RCA1.fna_24110	RCA11.fna_15745	RCA2.fna_17320	RCA3.fna_16325	RCA4.fna_18880	RCA5.fna_19935	RCA6.fna_21490
rpmE		50S ribosomal protein L31	Yes	No	No	MRSN550037.fasta_24070	MRSN505107.fasta_23650	MRSN15056.fasta_25780	MRSN16006.fasta_25315	MRSN25188.fasta_25420	MRSN352310.fasta_24915	MRSN474269.fasta_24910	MRSN489766.fasta_25020	MRSN582610.fasta_25050	MRSN7835.fasta_25400	RCA1.fna_24105	RCA11.fna_15740	RCA2.fna_17315	RCA3.fna_16320	RCA4.fna_18875	RCA5.fna_19930	RCA6.fna_21485
priA		primosomal protein N'	Yes	No	No	MRSN550037.fasta_24075	MRSN505107.fasta_23655	MRSN15056.fasta_25785	MRSN16006.fasta_25320	MRSN25188.fasta_25425	MRSN352310.fasta_24920	MRSN474269.fasta_24915	MRSN489766.fasta_25025	MRSN582610.fasta_25055	MRSN7835.fasta_25405	RCA1.fna_24100	RCA11.fna_15735	RCA2.fna_17310	RCA3.fna_16315	RCA4.fna_18870	RCA5.fna_19925	RCA6.fna_21480
cytR		DNA-binding transcriptional regulator CytR	Yes	No	No	MRSN550037.fasta_24080	MRSN505107.fasta_23660	MRSN15056.fasta_25790	MRSN16006.fasta_25325	MRSN25188.fasta_25430	MRSN352310.fasta_24925	MRSN474269.fasta_24920	MRSN489766.fasta_25030	MRSN582610.fasta_25060	MRSN7835.fasta_25410	RCA1.fna_24095	RCA11.fna_15730	RCA2.fna_17305	RCA3.fna_16310	RCA4.fna_18865	RCA5.fna_19920	RCA6.fna_21475
ftsN		cell division protein FtsN	Yes	No	No	MRSN550037.fasta_24085	MRSN505107.fasta_23665	MRSN15056.fasta_25795	MRSN16006.fasta_25330	MRSN25188.fasta_25435	MRSN352310.fasta_24930	MRSN474269.fasta_24925	MRSN489766.fasta_25035	MRSN582610.fasta_25065	MRSN7835.fasta_25415	RCA1.fna_24090	RCA11.fna_15725	RCA2.fna_17300	RCA3.fna_16305	RCA4.fna_18860	RCA5.fna_19915	RCA6.fna_21470
hslV		ATP-dependent protease subunit HslV	Yes	No	No	MRSN550037.fasta_24090	MRSN505107.fasta_23670	MRSN15056.fasta_25800	MRSN16006.fasta_25335	MRSN25188.fasta_25440	MRSN352310.fasta_24935	MRSN474269.fasta_24930	MRSN489766.fasta_25040	MRSN582610.fasta_25070	MRSN7835.fasta_25420	RCA1.fna_24085	RCA11.fna_15720	RCA2.fna_17295	RCA3.fna_16300	RCA4.fna_18855	RCA5.fna_19910	RCA6.fna_21465
hslU		HslU--HslV peptidase ATPase subunit	Yes	No	No	MRSN550037.fasta_24095	MRSN505107.fasta_23675	MRSN15056.fasta_25805	MRSN16006.fasta_25340	MRSN25188.fasta_25445	MRSN352310.fasta_24940	MRSN474269.fasta_24935	MRSN489766.fasta_25045	MRSN582610.fasta_25075	MRSN7835.fasta_25425	RCA1.fna_24080	RCA11.fna_15715	RCA2.fna_17290	RCA3.fna_16295	RCA4.fna_18850	RCA5.fna_19905	RCA6.fna_21460
menA		1,4-dihydroxy-2-naphthoate polyprenyltransferase	Yes	No	No	MRSN550037.fasta_24100	MRSN505107.fasta_23680	MRSN15056.fasta_25810	MRSN16006.fasta_25345	MRSN25188.fasta_25450	MRSN352310.fasta_24945	MRSN474269.fasta_24940	MRSN489766.fasta_25050	MRSN582610.fasta_25080	MRSN7835.fasta_25430	RCA1.fna_24075	RCA11.fna_15710	RCA2.fna_17285	RCA3.fna_16290	RCA4.fna_18845	RCA5.fna_19900	RCA6.fna_21455
rraA		ribonuclease E activity regulator RraA	Yes	No	No	MRSN550037.fasta_24105	MRSN505107.fasta_23685	MRSN15056.fasta_25815	MRSN16006.fasta_25350	MRSN25188.fasta_25455	MRSN352310.fasta_24950	MRSN474269.fasta_24945	MRSN489766.fasta_25055	MRSN582610.fasta_25085	MRSN7835.fasta_25435	RCA1.fna_24070	RCA11.fna_15705	RCA2.fna_17280	RCA3.fna_16285	RCA4.fna_18840	RCA5.fna_19895	RCA6.fna_21450
pfkA		6-phosphofructokinase	Yes	No	No	MRSN550037.fasta_24110	MRSN505107.fasta_23690	MRSN15056.fasta_25820	MRSN16006.fasta_25355	MRSN25188.fasta_25460	MRSN352310.fasta_24955	MRSN474269.fasta_24950	MRSN489766.fasta_25060	MRSN582610.fasta_25090	MRSN7835.fasta_25440	RCA1.fna_24065	RCA11.fna_15700	RCA2.fna_17275	RCA3.fna_16280	RCA4.fna_18835	RCA5.fna_19890	RCA6.fna_21445
group_6011	fieF	CDF family cation-efflux transporter FieF	Yes	No	No	MRSN550037.fasta_24115	MRSN505107.fasta_23695	MRSN15056.fasta_25825	MRSN16006.fasta_25360	MRSN25188.fasta_25465	MRSN352310.fasta_24960	MRSN474269.fasta_24955	MRSN489766.fasta_25065	MRSN582610.fasta_25095	MRSN7835.fasta_25445	RCA1.fna_24060	RCA11.fna_15695	RCA2.fna_17270	RCA3.fna_16275	RCA4.fna_18830	RCA5.fna_19885	RCA6.fna_21440
cpxP		cell-envelope stress modulator CpxP	Yes	No	No	MRSN550037.fasta_24120	MRSN505107.fasta_23700	MRSN15056.fasta_25830	MRSN16006.fasta_25365	MRSN25188.fasta_25470	MRSN352310.fasta_24965	MRSN474269.fasta_24960	MRSN489766.fasta_25070	MRSN582610.fasta_25100	MRSN7835.fasta_25450	RCA1.fna_24055	RCA11.fna_15690	RCA2.fna_17265	RCA3.fna_16270	RCA4.fna_18825	RCA5.fna_19880	RCA6.fna_21435
cpxR		envelope stress response regulator transcription factor CpxR	Yes	No	No	MRSN550037.fasta_24125	MRSN505107.fasta_23705	MRSN15056.fasta_25835	MRSN16006.fasta_25370	MRSN25188.fasta_25475	MRSN352310.fasta_24970	MRSN474269.fasta_24965	MRSN489766.fasta_25075	MRSN582610.fasta_25105	MRSN7835.fasta_25455	RCA1.fna_24050	RCA11.fna_15685	RCA2.fna_17260	RCA3.fna_16265	RCA4.fna_18820	RCA5.fna_19875	RCA6.fna_21430
cpxA		envelope stress sensor histidine kinase CpxA	Yes	No	No	MRSN550037.fasta_24130	MRSN505107.fasta_23710	MRSN15056.fasta_25840	MRSN16006.fasta_25375	MRSN25188.fasta_25480	MRSN352310.fasta_24975	MRSN474269.fasta_24970	MRSN489766.fasta_25080	MRSN582610.fasta_25110	MRSN7835.fasta_25460	RCA1.fna_24045	RCA11.fna_15680	RCA2.fna_17255	RCA3.fna_16260	RCA4.fna_18815	RCA5.fna_19870	RCA6.fna_21425
yiiM		6-hydroxyaminopurine reductase	Yes	No	No	MRSN550037.fasta_24135	MRSN505107.fasta_23715	MRSN15056.fasta_25845	MRSN16006.fasta_25380	MRSN25188.fasta_25485	MRSN352310.fasta_24980	MRSN474269.fasta_24975	MRSN489766.fasta_25085	MRSN582610.fasta_25115	MRSN7835.fasta_25465	RCA1.fna_24040	RCA11.fna_15675	RCA2.fna_17250	RCA3.fna_16255	RCA4.fna_18810	RCA5.fna_19865	RCA6.fna_21420
sodA		superoxide dismutase [Mn]	Yes	No	No	MRSN550037.fasta_24140	MRSN505107.fasta_23720	MRSN15056.fasta_25850	MRSN16006.fasta_25385	MRSN25188.fasta_25490	MRSN352310.fasta_24985	MRSN474269.fasta_24980	MRSN489766.fasta_25090	MRSN582610.fasta_25120	MRSN7835.fasta_25470	RCA1.fna_24035	RCA11.fna_15670	RCA2.fna_17245	RCA3.fna_16250	RCA4.fna_18805	RCA5.fna_19860	RCA6.fna_21415
group_6489	rhaT	L-rhamnose/proton symporter RhaT	Yes	No	No	MRSN550037.fasta_24145	MRSN505107.fasta_23725	MRSN15056.fasta_25855	MRSN16006.fasta_25390	MRSN25188.fasta_25495	MRSN352310.fasta_24990	MRSN474269.fasta_24985	MRSN489766.fasta_25095	MRSN582610.fasta_25125	MRSN7835.fasta_25475	RCA1.fna_24030	RCA11.fna_15665	RCA2.fna_17240	RCA3.fna_16245	RCA4.fna_18800	RCA5.fna_19855	RCA6.fna_21410
rhaR		HTH-type transcriptional activator RhaR	Yes	No	No	MRSN550037.fasta_24150	MRSN505107.fasta_23730	MRSN15056.fasta_25860	MRSN16006.fasta_25395	MRSN25188.fasta_25500	MRSN352310.fasta_24995	MRSN474269.fasta_24990	MRSN489766.fasta_25100	MRSN582610.fasta_25130	MRSN7835.fasta_25480	RCA1.fna_24025	RCA11.fna_15660	RCA2.fna_17235	RCA3.fna_16240	RCA4.fna_18795	RCA5.fna_19850	RCA6.fna_21405
rhaS		HTH-type transcriptional activator RhaS	Yes	No	No	MRSN550037.fasta_24155	MRSN505107.fasta_23735	MRSN15056.fasta_25865	MRSN16006.fasta_25400	MRSN25188.fasta_25505	MRSN352310.fasta_25000	MRSN474269.fasta_24995	MRSN489766.fasta_25105	MRSN582610.fasta_25135	MRSN7835.fasta_25485	RCA1.fna_24020	RCA11.fna_15655	RCA2.fna_17230	RCA3.fna_16235	RCA4.fna_18790	RCA5.fna_19845	RCA6.fna_21400
rhaB		rhamnulokinase	Yes	No	No	MRSN550037.fasta_24160	MRSN505107.fasta_23740	MRSN15056.fasta_25870	MRSN16006.fasta_25405	MRSN25188.fasta_25510	MRSN352310.fasta_25005	MRSN474269.fasta_25000	MRSN489766.fasta_25110	MRSN582610.fasta_25140	MRSN7835.fasta_25490	RCA1.fna_24015	RCA11.fna_15650	RCA2.fna_17225	RCA3.fna_16230	RCA4.fna_18785	RCA5.fna_19840	RCA6.fna_21395
rhaA		L-rhamnose isomerase	Yes	No	No	MRSN550037.fasta_24165	MRSN505107.fasta_23745	MRSN15056.fasta_25875	MRSN16006.fasta_25410	MRSN25188.fasta_25515	MRSN352310.fasta_25010	MRSN474269.fasta_25005	MRSN489766.fasta_25115	MRSN582610.fasta_25145	MRSN7835.fasta_25495	RCA1.fna_24010	RCA11.fna_15645	RCA2.fna_17220	RCA3.fna_16225	RCA4.fna_18780	RCA5.fna_19835	RCA6.fna_21390
rhaD		rhamnulose-1-phosphate aldolase	Yes	No	No	MRSN550037.fasta_24170	MRSN505107.fasta_23750	MRSN15056.fasta_25880	MRSN16006.fasta_25415	MRSN25188.fasta_25520	MRSN352310.fasta_25015	MRSN474269.fasta_25010	MRSN489766.fasta_25120	MRSN582610.fasta_25150	MRSN7835.fasta_25500	RCA1.fna_24005	RCA11.fna_15640	RCA2.fna_17215	RCA3.fna_16220	RCA4.fna_18775	RCA5.fna_19830	RCA6.fna_21385
group_6748	rhaS	rhamnose ABC transporter substrate-binding protein	Yes	No	No	MRSN550037.fasta_24175	MRSN505107.fasta_23755	MRSN15056.fasta_25885	MRSN16006.fasta_25420	MRSN25188.fasta_25525	MRSN352310.fasta_25020	MRSN474269.fasta_25015	MRSN489766.fasta_25125	MRSN582610.fasta_25155	MRSN7835.fasta_25505	RCA1.fna_24000	RCA11.fna_15635	RCA2.fna_17210	RCA3.fna_16215	RCA4.fna_18770	RCA5.fna_19825	RCA6.fna_21380
group_7126	ccmA	heme ABC exporter ATP-binding protein CcmA	Yes	No	No	MRSN550037.fasta_24180	MRSN505107.fasta_23760	MRSN15056.fasta_25890	MRSN16006.fasta_25425	MRSN25188.fasta_25530	MRSN352310.fasta_25025	MRSN474269.fasta_25020	MRSN489766.fasta_25130	MRSN582610.fasta_25160	MRSN7835.fasta_25510	RCA1.fna_23995	RCA11.fna_15630	RCA2.fna_17205	RCA3.fna_16210	RCA4.fna_18765	RCA5.fna_19820	RCA6.fna_21375
group_6398	araH	Ribose/xylose/arabinose/galactoside ABC-type transport system, permease component	Yes	No	No	MRSN550037.fasta_24185	MRSN505107.fasta_23765	MRSN15056.fasta_25895	MRSN16006.fasta_25430	MRSN25188.fasta_25535	MRSN352310.fasta_25030	MRSN474269.fasta_25025	MRSN489766.fasta_25135	MRSN582610.fasta_25165	MRSN7835.fasta_25515	RCA1.fna_23990	RCA11.fna_15625	RCA2.fna_17200	RCA3.fna_16205	RCA4.fna_18760	RCA5.fna_19815	RCA6.fna_21370
group_7825	araH	Ribose/xylose/arabinose/galactoside ABC-type transport system, permease component	Yes	No	No	MRSN550037.fasta_24190	MRSN505107.fasta_23770	MRSN15056.fasta_25900	MRSN16006.fasta_25435	MRSN25188.fasta_25540	MRSN352310.fasta_25035	MRSN474269.fasta_25030	MRSN489766.fasta_25140	MRSN582610.fasta_25170	MRSN7835.fasta_25520	RCA1.fna_23985	RCA11.fna_15620	RCA2.fna_17195	RCA3.fna_16200	RCA4.fna_18755	RCA5.fna_19810	RCA6.fna_21365
group_7853	fucO	lactaldehyde reductase	Yes	No	No	MRSN550037.fasta_24195	MRSN505107.fasta_23775	MRSN15056.fasta_25905	MRSN16006.fasta_25440	MRSN25188.fasta_25545	MRSN352310.fasta_25040	MRSN474269.fasta_25035	MRSN489766.fasta_25145	MRSN582610.fasta_25175	MRSN7835.fasta_25525	RCA1.fna_23980	RCA11.fna_15615	RCA2.fna_17190	RCA3.fna_16195	RCA4.fna_18750	RCA5.fna_19805	RCA6.fna_21360
rhaM		L-rhamnose mutarotase	Yes	No	No	MRSN550037.fasta_24200	MRSN505107.fasta_23780	MRSN15056.fasta_25910	MRSN16006.fasta_25445	MRSN25188.fasta_25550	MRSN352310.fasta_25045	MRSN474269.fasta_25040	MRSN489766.fasta_25150	MRSN582610.fasta_25180	MRSN7835.fasta_25530	RCA1.fna_23975	RCA11.fna_15610	RCA2.fna_17185	RCA3.fna_16190	RCA4.fna_18745	RCA5.fna_19800	RCA6.fna_21355
group_8578	lacY	Galactoside permease	Yes	No	No	MRSN550037.fasta_24205	MRSN505107.fasta_23785	MRSN15056.fasta_25915	MRSN16006.fasta_25450	MRSN25188.fasta_25555	MRSN352310.fasta_25050	MRSN474269.fasta_25045	MRSN489766.fasta_25155	MRSN582610.fasta_25185	MRSN7835.fasta_25535	RCA1.fna_23970	RCA11.fna_15605	RCA2.fna_17180	RCA3.fna_16185	RCA4.fna_18740	RCA5.fna_19795	RCA6.fna_21350
galA		Alpha-galactosidase	Yes	No	No	MRSN550037.fasta_24210	MRSN505107.fasta_23790	MRSN15056.fasta_25920	MRSN16006.fasta_25455	MRSN25188.fasta_25560	MRSN352310.fasta_25055	MRSN474269.fasta_25050	MRSN489766.fasta_25160	MRSN582610.fasta_25190	MRSN7835.fasta_25540	RCA1.fna_23965	RCA11.fna_15600	RCA2.fna_17175	RCA3.fna_16180	RCA4.fna_18735	RCA5.fna_19790	RCA6.fna_21345
group_6596	purR	DNA-binding transcriptional regulator, LacI/PurR family	Yes	No	No	MRSN550037.fasta_24215	MRSN505107.fasta_23795	MRSN15056.fasta_25925	MRSN16006.fasta_25460	MRSN25188.fasta_25565	MRSN352310.fasta_25060	MRSN474269.fasta_25055	MRSN489766.fasta_25165	MRSN582610.fasta_25195	MRSN7835.fasta_25545	RCA1.fna_23960	RCA11.fna_15595	RCA2.fna_17170	RCA3.fna_16175	RCA4.fna_18730	RCA5.fna_19785	RCA6.fna_21340
qdoI		Cupin domain protein related to quercetin dioxygenase	Yes	No	No	MRSN550037.fasta_24220	MRSN505107.fasta_23800	MRSN15056.fasta_25930	MRSN16006.fasta_25465	MRSN25188.fasta_25570	MRSN352310.fasta_25065	MRSN474269.fasta_25060	MRSN489766.fasta_25170	MRSN582610.fasta_25200	MRSN7835.fasta_25550	RCA1.fna_23955	RCA11.fna_15590	RCA2.fna_17165	RCA3.fna_16170	RCA4.fna_18725	RCA5.fna_19780	RCA6.fna_21335
group_9130	azlC	putative branched-chain amino acid permease (azaleucine resistance)	Yes	No	No	MRSN550037.fasta_24225	MRSN505107.fasta_23805	MRSN15056.fasta_25935	MRSN16006.fasta_25470	MRSN25188.fasta_25575	MRSN352310.fasta_25070	MRSN474269.fasta_25065	MRSN489766.fasta_25175	MRSN582610.fasta_25205	MRSN7835.fasta_25555	RCA1.fna_23950	RCA11.fna_15585	RCA2.fna_17160	RCA3.fna_16165	RCA4.fna_18720	RCA5.fna_19775	RCA6.fna_21330
azlC		AzlC family protein	Yes	No	No	MRSN550037.fasta_24230	MRSN505107.fasta_23810	MRSN15056.fasta_25940	MRSN16006.fasta_25475	MRSN25188.fasta_25580	MRSN352310.fasta_25075	MRSN474269.fasta_25070	MRSN489766.fasta_25180	MRSN582610.fasta_25210	MRSN7835.fasta_25560	RCA1.fna_23945	RCA11.fna_15580	RCA2.fna_17155	RCA3.fna_16160	RCA4.fna_18715	RCA5.fna_19770	RCA6.fna_21325
YdgH-BhsA-like domain-containing protein		YdgH-BhsA-like domain-containing protein	Yes	No	No	MRSN550037.fasta_24270	MRSN505107.fasta_23850	MRSN15056.fasta_25945	MRSN16006.fasta_25515	MRSN25188.fasta_25620	MRSN352310.fasta_25115	MRSN474269.fasta_25110	MRSN489766.fasta_25220	MRSN582610.fasta_25250	MRSN7835.fasta_25600	RCA1.fna_23905	RCA11.fna_15575	RCA2.fna_17150	RCA3.fna_16155	RCA4.fna_18710	RCA5.fna_19765	RCA6.fna_21320
fdhD		formate dehydrogenase accessory sulfurtransferase FdhD	Yes	No	No	MRSN550037.fasta_24275	MRSN505107.fasta_23855	MRSN15056.fasta_25950	MRSN16006.fasta_25520	MRSN25188.fasta_25625	MRSN352310.fasta_25120	MRSN474269.fasta_25115	MRSN489766.fasta_25225	MRSN582610.fasta_25255	MRSN7835.fasta_25605	RCA1.fna_23900	RCA11.fna_15570	RCA2.fna_17145	RCA3.fna_16150	RCA4.fna_18705	RCA5.fna_19760	RCA6.fna_21315
fdxH		formate dehydrogenase subunit beta	Yes	No	No	MRSN550037.fasta_24285	MRSN505107.fasta_23865	MRSN15056.fasta_25960	MRSN16006.fasta_25530	MRSN25188.fasta_25635	MRSN352310.fasta_25130	MRSN474269.fasta_25125	MRSN489766.fasta_25235	MRSN582610.fasta_25265	MRSN7835.fasta_25615	RCA1.fna_23890	RCA11.fna_15560	RCA2.fna_17135	RCA3.fna_16140	RCA4.fna_18695	RCA5.fna_19750	RCA6.fna_21305
fdoI		formate dehydrogenase cytochrome b556 subunit	Yes	No	No	MRSN550037.fasta_24290	MRSN505107.fasta_23870	MRSN15056.fasta_25965	MRSN16006.fasta_25535	MRSN25188.fasta_25640	MRSN352310.fasta_25135	MRSN474269.fasta_25130	MRSN489766.fasta_25240	MRSN582610.fasta_25270	MRSN7835.fasta_25620	RCA1.fna_23885	RCA11.fna_15555	RCA2.fna_17130	RCA3.fna_16135	RCA4.fna_18690	RCA5.fna_19745	RCA6.fna_21300
fdhE		formate dehydrogenase accessory protein FdhE	Yes	No	No	MRSN550037.fasta_24295	MRSN505107.fasta_23875	MRSN15056.fasta_25970	MRSN16006.fasta_25540	MRSN25188.fasta_25645	MRSN352310.fasta_25140	MRSN474269.fasta_25135	MRSN489766.fasta_25245	MRSN582610.fasta_25275	MRSN7835.fasta_25625	RCA1.fna_23880	RCA11.fna_15550	RCA2.fna_17125	RCA3.fna_16130	RCA4.fna_18685	RCA5.fna_19740	RCA6.fna_21295
vapC		Ribonuclease/mRNA interferase VapC, contains PIN domain	Yes	No	No	MRSN550037.fasta_24300	MRSN505107.fasta_23880	MRSN15056.fasta_25975	MRSN16006.fasta_25545	MRSN25188.fasta_25650	MRSN352310.fasta_25145	MRSN474269.fasta_25140	MRSN489766.fasta_25250	MRSN582610.fasta_25280	MRSN7835.fasta_25630	RCA1.fna_23875	RCA11.fna_15545	RCA2.fna_17120	RCA3.fna_16125	RCA4.fna_18680	RCA5.fna_19735	RCA6.fna_21290
RHH-3 domain-containing protein		RHH-3 domain-containing protein	Yes	No	No	MRSN550037.fasta_24305	MRSN505107.fasta_23885	MRSN15056.fasta_25980	MRSN16006.fasta_25550	MRSN25188.fasta_25655	MRSN352310.fasta_25150	MRSN474269.fasta_25145	MRSN489766.fasta_25255	MRSN582610.fasta_25285	MRSN7835.fasta_25635	RCA1.fna_23870	RCA11.fna_15540	RCA2.fna_17115	RCA3.fna_16120	RCA4.fna_18675	RCA5.fna_19730	RCA6.fna_21285
Lipase, GDXG family		Lipase, GDXG family	Yes	No	No	MRSN550037.fasta_24310	MRSN505107.fasta_23890	MRSN15056.fasta_25985	MRSN16006.fasta_25555	MRSN25188.fasta_25660	MRSN352310.fasta_25155	MRSN474269.fasta_25150	MRSN489766.fasta_25260	MRSN582610.fasta_25290	MRSN7835.fasta_25640	RCA1.fna_23865	RCA11.fna_15535	RCA2.fna_17110	RCA3.fna_16115	RCA4.fna_18670	RCA5.fna_19725	RCA6.fna_21280
fabY		fatty acid biosynthesis protein FabY	Yes	No	No	MRSN550037.fasta_24315	MRSN505107.fasta_23895	MRSN15056.fasta_25990	MRSN16006.fasta_25560	MRSN25188.fasta_25665	MRSN352310.fasta_25160	MRSN474269.fasta_25155	MRSN489766.fasta_25265	MRSN582610.fasta_25295	MRSN7835.fasta_25645	RCA1.fna_23860	RCA11.fna_15530	RCA2.fna_17105	RCA3.fna_16110	RCA4.fna_18665	RCA5.fna_19720	RCA6.fna_21275
dtd		D-aminoacyl-tRNA deacylase	Yes	No	No	MRSN550037.fasta_24320	MRSN505107.fasta_23900	MRSN15056.fasta_25995	MRSN16006.fasta_25565	MRSN25188.fasta_25670	MRSN352310.fasta_25165	MRSN474269.fasta_25160	MRSN489766.fasta_25270	MRSN582610.fasta_25300	MRSN7835.fasta_25650	RCA1.fna_23855	RCA11.fna_15525	RCA2.fna_17100	RCA3.fna_16105	RCA4.fna_18660	RCA5.fna_19715	RCA6.fna_21270
brkB		virulence factor BrkB family protein	Yes	No	No	MRSN550037.fasta_24325	MRSN505107.fasta_23905	MRSN15056.fasta_26000	MRSN16006.fasta_25570	MRSN25188.fasta_25675	MRSN352310.fasta_25170	MRSN474269.fasta_25165	MRSN489766.fasta_25275	MRSN582610.fasta_25305	MRSN7835.fasta_25655	RCA1.fna_23850	RCA11.fna_15520	RCA2.fna_17095	RCA3.fna_16100	RCA4.fna_18655	RCA5.fna_19710	RCA6.fna_21265
yihX		glucose-1-phosphatase	Yes	No	No	MRSN550037.fasta_24330	MRSN505107.fasta_23910	MRSN15056.fasta_26005	MRSN16006.fasta_25575	MRSN25188.fasta_25680	MRSN352310.fasta_25175	MRSN474269.fasta_25170	MRSN489766.fasta_25280	MRSN582610.fasta_25310	MRSN7835.fasta_25660	RCA1.fna_23845	RCA11.fna_15515	RCA2.fna_17090	RCA3.fna_16095	RCA4.fna_18650	RCA5.fna_19705	RCA6.fna_21260
typA		ribosome-dependent GTPase TypA	Yes	No	No	MRSN550037.fasta_24335	MRSN505107.fasta_23915	MRSN15056.fasta_26010	MRSN16006.fasta_25580	MRSN25188.fasta_25685	MRSN352310.fasta_25180	MRSN474269.fasta_25175	MRSN489766.fasta_25285	MRSN582610.fasta_25315	MRSN7835.fasta_25665	RCA1.fna_23840	RCA11.fna_15510	RCA2.fna_17085	RCA3.fna_16090	RCA4.fna_18645	RCA5.fna_19700	RCA6.fna_21255
glnA		glutamate--ammonia ligase	Yes	No	No	MRSN550037.fasta_24345	MRSN505107.fasta_23925	MRSN15056.fasta_26020	MRSN16006.fasta_25590	MRSN25188.fasta_25695	MRSN352310.fasta_25190	MRSN474269.fasta_25185	MRSN489766.fasta_25295	MRSN582610.fasta_25325	MRSN7835.fasta_25675	RCA1.fna_23830	RCA11.fna_15500	RCA2.fna_17075	RCA3.fna_16080	RCA4.fna_18635	RCA5.fna_19690	RCA6.fna_21245
glnL		nitrogen regulation protein NR(II)	Yes	No	No	MRSN550037.fasta_24350	MRSN505107.fasta_23930	MRSN15056.fasta_26025	MRSN16006.fasta_25595	MRSN25188.fasta_25700	MRSN352310.fasta_25195	MRSN474269.fasta_25190	MRSN489766.fasta_25300	MRSN582610.fasta_25330	MRSN7835.fasta_25680	RCA1.fna_23825	RCA11.fna_15495	RCA2.fna_17070	RCA3.fna_16075	RCA4.fna_18630	RCA5.fna_19685	RCA6.fna_21240
glnG		nitrogen regulation protein NR(I)	Yes	No	No	MRSN550037.fasta_24355	MRSN505107.fasta_23935	MRSN15056.fasta_26030	MRSN16006.fasta_25600	MRSN25188.fasta_25705	MRSN352310.fasta_25200	MRSN474269.fasta_25195	MRSN489766.fasta_25305	MRSN582610.fasta_25335	MRSN7835.fasta_25685	RCA1.fna_23820	RCA11.fna_15490	RCA2.fna_17065	RCA3.fna_16070	RCA4.fna_18625	RCA5.fna_19680	RCA6.fna_21235
hemN		oxygen-independent coproporphyrinogen III oxidase	Yes	No	No	MRSN550037.fasta_24365	MRSN505107.fasta_23940	MRSN15056.fasta_26035	MRSN16006.fasta_25605	MRSN25188.fasta_25710	MRSN352310.fasta_25205	MRSN474269.fasta_25200	MRSN489766.fasta_25310	MRSN582610.fasta_25345	MRSN7835.fasta_25690	RCA1.fna_23815	RCA11.fna_15485	RCA2.fna_17060	RCA3.fna_16065	RCA4.fna_18620	RCA5.fna_19675	RCA6.fna_21230
yihI		Der GTPase-activating protein YihI	Yes	No	No	MRSN550037.fasta_24370	MRSN505107.fasta_23945	MRSN15056.fasta_26040	MRSN16006.fasta_25610	MRSN25188.fasta_25715	MRSN352310.fasta_25210	MRSN474269.fasta_25205	MRSN489766.fasta_25315	MRSN582610.fasta_25350	MRSN7835.fasta_25695	RCA1.fna_23810	RCA11.fna_15480	RCA2.fna_17055	RCA3.fna_16060	RCA4.fna_18615	RCA5.fna_19670	RCA6.fna_21225
yihA		ribosome biogenesis GTP-binding protein YihA/YsxC	Yes	No	No	MRSN550037.fasta_24380	MRSN505107.fasta_23955	MRSN15056.fasta_26050	MRSN16006.fasta_25620	MRSN25188.fasta_25725	MRSN352310.fasta_25220	MRSN474269.fasta_25215	MRSN489766.fasta_25325	MRSN582610.fasta_25360	MRSN7835.fasta_25705	RCA1.fna_23800	RCA11.fna_15470	RCA2.fna_28655	RCA3.fna_16050	RCA4.fna_18605	RCA5.fna_19660	RCA6.fna_21215
polA		DNA polymerase I	Yes	No	No	MRSN550037.fasta_24390	MRSN505107.fasta_23965	MRSN15056.fasta_26060	MRSN16006.fasta_25630	MRSN25188.fasta_25735	MRSN352310.fasta_25230	MRSN474269.fasta_25225	MRSN489766.fasta_25335	MRSN582610.fasta_25370	MRSN7835.fasta_25715	RCA1.fna_23790	RCA11.fna_15460	RCA2.fna_28645	RCA3.fna_16040	RCA4.fna_18595	RCA5.fna_19650	RCA6.fna_21205
group_8216	plsC	1-acyl-sn-glycerol-3-phosphate acyltransferase	Yes	No	No	MRSN550037.fasta_24395	MRSN505107.fasta_23970	MRSN15056.fasta_26065	MRSN16006.fasta_25635	MRSN25188.fasta_25740	MRSN352310.fasta_25235	MRSN474269.fasta_25230	MRSN489766.fasta_25340	MRSN582610.fasta_25375	MRSN7835.fasta_25720	RCA1.fna_23785	RCA11.fna_15455	RCA2.fna_28640	RCA3.fna_16035	RCA4.fna_18590	RCA5.fna_19645	RCA6.fna_21200
dsbA		thiol:disulfide interchange protein DsbA	Yes	No	No	MRSN550037.fasta_24400	MRSN505107.fasta_23975	MRSN15056.fasta_26070	MRSN16006.fasta_25640	MRSN25188.fasta_25745	MRSN352310.fasta_25240	MRSN474269.fasta_25235	MRSN489766.fasta_25345	MRSN582610.fasta_25380	MRSN7835.fasta_25725	RCA1.fna_23780	RCA11.fna_15450	RCA2.fna_28635	RCA3.fna_16030	RCA4.fna_18585	RCA5.fna_19640	RCA6.fna_21195
srkA		serine/threonine protein kinase	Yes	No	No	MRSN550037.fasta_24405	MRSN505107.fasta_23980	MRSN15056.fasta_26075	MRSN16006.fasta_25645	MRSN25188.fasta_25750	MRSN352310.fasta_25245	MRSN474269.fasta_25240	MRSN489766.fasta_25350	MRSN582610.fasta_25385	MRSN7835.fasta_25730	RCA1.fna_23775	RCA11.fna_15445	RCA2.fna_28630	RCA3.fna_16025	RCA4.fna_18580	RCA5.fna_19635	RCA6.fna_21190
yihD		DUF1040 domain-containing protein	Yes	No	No	MRSN550037.fasta_24410	MRSN505107.fasta_23985	MRSN15056.fasta_26080	MRSN16006.fasta_25650	MRSN25188.fasta_25755	MRSN352310.fasta_25250	MRSN474269.fasta_25245	MRSN489766.fasta_25355	MRSN582610.fasta_25390	MRSN7835.fasta_25735	RCA1.fna_23770	RCA11.fna_15440	RCA2.fna_28625	RCA3.fna_16020	RCA4.fna_18575	RCA5.fna_19630	RCA6.fna_21185
mobA		molybdenum cofactor guanylyltransferase MobA	Yes	No	No	MRSN550037.fasta_24415	MRSN505107.fasta_23990	MRSN15056.fasta_26085	MRSN16006.fasta_25655	MRSN25188.fasta_25760	MRSN352310.fasta_25255	MRSN474269.fasta_25250	MRSN489766.fasta_25360	MRSN582610.fasta_25395	MRSN7835.fasta_25740	RCA1.fna_23765	RCA11.fna_15435	RCA2.fna_28620	RCA3.fna_16015	RCA4.fna_18570	RCA5.fna_19625	RCA6.fna_21180
mobB		molybdopterin-guanine dinucleotide biosynthesis protein MobB	Yes	No	No	MRSN550037.fasta_24420	MRSN505107.fasta_23995	MRSN15056.fasta_26090	MRSN16006.fasta_25660	MRSN25188.fasta_25765	MRSN352310.fasta_25260	MRSN474269.fasta_25255	MRSN489766.fasta_25365	MRSN582610.fasta_25400	MRSN7835.fasta_25745	RCA1.fna_23760	RCA11.fna_15430	RCA2.fna_28615	RCA3.fna_16010	RCA4.fna_18565	RCA5.fna_19620	RCA6.fna_21175
group_5280	fadR	DNA-binding transcriptional regulator, FadR family	Yes	No	No	MRSN550037.fasta_24450	MRSN505107.fasta_24025	MRSN15056.fasta_26125	MRSN16006.fasta_25690	MRSN25188.fasta_25795	MRSN352310.fasta_25290	MRSN474269.fasta_25285	MRSN489766.fasta_25395	MRSN582610.fasta_25430	MRSN7835.fasta_25775	RCA1.fna_19300	RCA11.fna_23125	RCA2.fna_23335	RCA3.fna_23895	RCA4.fna_24590	RCA5.fna_24565	RCA6.fna_25930
group_7495	proP	MFS family permease, includes anhydromuropeptide permease AmpG	Yes	No	No	MRSN550037.fasta_24455	MRSN505107.fasta_24030	MRSN15056.fasta_26130	MRSN16006.fasta_25695	MRSN25188.fasta_25800	MRSN352310.fasta_25295	MRSN474269.fasta_25290	MRSN489766.fasta_25400	MRSN582610.fasta_25435	MRSN7835.fasta_25780	RCA1.fna_19305	RCA11.fna_23130	RCA2.fna_23340	RCA3.fna_23900	RCA4.fna_24595	RCA5.fna_24570	RCA6.fna_25935
rbsR		ribose operon transcriptional repressor RbsR	Yes	No	No	MRSN550037.fasta_24460	MRSN505107.fasta_24035	MRSN15056.fasta_26135	MRSN16006.fasta_25700	MRSN25188.fasta_25805	MRSN352310.fasta_25300	MRSN474269.fasta_25295	MRSN489766.fasta_25405	MRSN582610.fasta_25440	MRSN7835.fasta_25785	RCA1.fna_19310	RCA11.fna_23135	RCA2.fna_23345	RCA3.fna_23905	RCA4.fna_24600	RCA5.fna_24575	RCA6.fna_25940
group_7086	rbsK	ribokinase	Yes	No	No	MRSN550037.fasta_24465	MRSN505107.fasta_24040	MRSN15056.fasta_26140	MRSN16006.fasta_25705	MRSN25188.fasta_25810	MRSN352310.fasta_25305	MRSN474269.fasta_25300	MRSN489766.fasta_25410	MRSN582610.fasta_25445	MRSN7835.fasta_25790	RCA1.fna_19315	RCA11.fna_23140	RCA2.fna_23350	RCA3.fna_23910	RCA4.fna_24605	RCA5.fna_24580	RCA6.fna_25945
group_7593	rbsB	ribose ABC transporter substrate-binding protein RbsB	Yes	No	No	MRSN550037.fasta_24470	MRSN505107.fasta_24045	MRSN15056.fasta_26145	MRSN16006.fasta_25710	MRSN25188.fasta_25815	MRSN352310.fasta_25310	MRSN474269.fasta_25305	MRSN489766.fasta_25415	MRSN582610.fasta_25450	MRSN7835.fasta_25795	RCA1.fna_19320	RCA11.fna_23145	RCA2.fna_23355	RCA3.fna_23915	RCA4.fna_24610	RCA5.fna_24585	RCA6.fna_25950
rbsC		ribose ABC transporter permease	Yes	No	No	MRSN550037.fasta_24475	MRSN505107.fasta_24050	MRSN15056.fasta_26150	MRSN16006.fasta_25715	MRSN25188.fasta_25820	MRSN352310.fasta_25315	MRSN474269.fasta_25310	MRSN489766.fasta_25420	MRSN582610.fasta_25455	MRSN7835.fasta_25800	RCA1.fna_19325	RCA11.fna_23150	RCA2.fna_23360	RCA3.fna_23920	RCA4.fna_24615	RCA5.fna_24590	RCA6.fna_25955
rbsA		ribose ABC transporter ATP-binding protein RbsA	Yes	No	No	MRSN550037.fasta_24480	MRSN505107.fasta_24055	MRSN15056.fasta_26155	MRSN16006.fasta_25720	MRSN25188.fasta_25825	MRSN352310.fasta_25320	MRSN474269.fasta_25315	MRSN489766.fasta_25425	MRSN582610.fasta_25460	MRSN7835.fasta_25805	RCA1.fna_19330	RCA11.fna_23155	RCA2.fna_23365	RCA3.fna_23925	RCA4.fna_24620	RCA5.fna_24595	RCA6.fna_25960
rbsD		D-ribose pyranase	Yes	No	No	MRSN550037.fasta_24485	MRSN505107.fasta_24060	MRSN15056.fasta_26160	MRSN16006.fasta_25725	MRSN25188.fasta_25830	MRSN352310.fasta_25325	MRSN474269.fasta_25320	MRSN489766.fasta_25430	MRSN582610.fasta_25465	MRSN7835.fasta_25810	RCA1.fna_19335	RCA11.fna_23160	RCA2.fna_23370	RCA3.fna_23930	RCA4.fna_24625	RCA5.fna_24600	RCA6.fna_25965
kup		low affinity potassium transporter Kup	Yes	No	No	MRSN550037.fasta_24490	MRSN505107.fasta_24065	MRSN15056.fasta_26165	MRSN16006.fasta_25730	MRSN25188.fasta_25835	MRSN352310.fasta_25330	MRSN474269.fasta_25325	MRSN489766.fasta_25435	MRSN582610.fasta_25470	MRSN7835.fasta_25815	RCA1.fna_19340	RCA11.fna_23165	RCA2.fna_23375	RCA3.fna_23935	RCA4.fna_24630	RCA5.fna_24605	RCA6.fna_25970
ravA		ATPase RavA	Yes	No	No	MRSN550037.fasta_24495	MRSN505107.fasta_24070	MRSN15056.fasta_26170	MRSN16006.fasta_25735	MRSN25188.fasta_25840	MRSN352310.fasta_25335	MRSN474269.fasta_25330	MRSN489766.fasta_25440	MRSN582610.fasta_25475	MRSN7835.fasta_25820	RCA1.fna_19345	RCA11.fna_23170	RCA2.fna_23380	RCA3.fna_23940	RCA4.fna_24635	RCA5.fna_24610	RCA6.fna_25975
viaA		ATPase RavA stimulator ViaA	Yes	No	No	MRSN550037.fasta_24500	MRSN505107.fasta_24075	MRSN15056.fasta_26175	MRSN16006.fasta_25740	MRSN25188.fasta_25845	MRSN352310.fasta_25340	MRSN474269.fasta_25335	MRSN489766.fasta_25445	MRSN582610.fasta_25480	MRSN7835.fasta_25825	RCA1.fna_19350	RCA11.fna_23175	RCA2.fna_23385	RCA3.fna_23945	RCA4.fna_24640	RCA5.fna_24615	RCA6.fna_25980
asnA		aspartate--ammonia ligase	Yes	No	No	MRSN550037.fasta_24505	MRSN505107.fasta_24080	MRSN15056.fasta_26180	MRSN16006.fasta_25745	MRSN25188.fasta_25850	MRSN352310.fasta_25345	MRSN474269.fasta_25340	MRSN489766.fasta_25450	MRSN582610.fasta_25485	MRSN7835.fasta_25830	RCA1.fna_19355	RCA11.fna_23180	RCA2.fna_23390	RCA3.fna_23950	RCA4.fna_24645	RCA5.fna_24620	RCA6.fna_25985
asnC		transcriptional regulator AsnC	Yes	No	No	MRSN550037.fasta_24510	MRSN505107.fasta_24085	MRSN15056.fasta_26185	MRSN16006.fasta_25750	MRSN25188.fasta_25855	MRSN352310.fasta_25350	MRSN474269.fasta_25345	MRSN489766.fasta_25455	MRSN582610.fasta_25490	MRSN7835.fasta_25835	RCA1.fna_19360	RCA11.fna_23185	RCA2.fna_23395	RCA3.fna_23955	RCA4.fna_24650	RCA5.fna_24625	RCA6.fna_25990
mioC		FMN-binding protein MioC	Yes	No	No	MRSN550037.fasta_24515	MRSN505107.fasta_24090	MRSN15056.fasta_26190	MRSN16006.fasta_25755	MRSN25188.fasta_25860	MRSN352310.fasta_25355	MRSN474269.fasta_25350	MRSN489766.fasta_25460	MRSN582610.fasta_25495	MRSN7835.fasta_25840	RCA1.fna_19365	RCA11.fna_23190	RCA2.fna_23400	RCA3.fna_23960	RCA4.fna_24655	RCA5.fna_24630	RCA6.fna_25995
mnmG		tRNA uridine-5-carboxymethylaminomethyl(34) synthesis enzyme MnmG	Yes	No	No	MRSN550037.fasta_24520	MRSN505107.fasta_24095	MRSN15056.fasta_26195	MRSN16006.fasta_25760	MRSN25188.fasta_25865	MRSN352310.fasta_25360	MRSN474269.fasta_25355	MRSN489766.fasta_25465	MRSN582610.fasta_25500	MRSN7835.fasta_25845	RCA1.fna_19370	RCA11.fna_23195	RCA2.fna_23405	RCA3.fna_23965	RCA4.fna_24660	RCA5.fna_24635	RCA6.fna_26000
rsmG		16S rRNA (guanine(527)-N(7))-methyltransferase RsmG	Yes	No	No	MRSN550037.fasta_24525	MRSN505107.fasta_24100	MRSN15056.fasta_26200	MRSN16006.fasta_25765	MRSN25188.fasta_25870	MRSN352310.fasta_25365	MRSN474269.fasta_25360	MRSN489766.fasta_25470	MRSN582610.fasta_25505	MRSN7835.fasta_25850	RCA1.fna_19375	RCA11.fna_23200	RCA2.fna_23410	RCA3.fna_23970	RCA4.fna_24665	RCA5.fna_24640	RCA6.fna_26005
atpI		F0F1 ATP synthase subunit I	Yes	No	No	MRSN550037.fasta_24530	MRSN505107.fasta_24105	MRSN15056.fasta_26205	MRSN16006.fasta_25770	MRSN25188.fasta_25875	MRSN352310.fasta_25370	MRSN474269.fasta_25365	MRSN489766.fasta_25475	MRSN582610.fasta_25510	MRSN7835.fasta_25855	RCA1.fna_19380	RCA11.fna_23205	RCA2.fna_23415	RCA3.fna_23975	RCA4.fna_24670	RCA5.fna_24645	RCA6.fna_26010
atpB		F0F1 ATP synthase subunit A	Yes	No	No	MRSN550037.fasta_24535	MRSN505107.fasta_24110	MRSN15056.fasta_26210	MRSN16006.fasta_25775	MRSN25188.fasta_25880	MRSN352310.fasta_25375	MRSN474269.fasta_25370	MRSN489766.fasta_25480	MRSN582610.fasta_25515	MRSN7835.fasta_25860	RCA1.fna_19385	RCA11.fna_23210	RCA2.fna_23420	RCA3.fna_23980	RCA4.fna_24675	RCA5.fna_24650	RCA6.fna_26015
atpE		F0F1 ATP synthase subunit C	Yes	No	No	MRSN550037.fasta_24540	MRSN505107.fasta_24115	MRSN15056.fasta_26215	MRSN16006.fasta_25780	MRSN25188.fasta_25885	MRSN352310.fasta_25380	MRSN474269.fasta_25375	MRSN489766.fasta_25485	MRSN582610.fasta_25520	MRSN7835.fasta_25865	RCA1.fna_19390	RCA11.fna_23215	RCA2.fna_23425	RCA3.fna_23985	RCA4.fna_24680	RCA5.fna_24655	RCA6.fna_26020
atpF		F0F1 ATP synthase subunit B	Yes	No	No	MRSN550037.fasta_24545	MRSN505107.fasta_24120	MRSN15056.fasta_26220	MRSN16006.fasta_25785	MRSN25188.fasta_25890	MRSN352310.fasta_25385	MRSN474269.fasta_25380	MRSN489766.fasta_25490	MRSN582610.fasta_25525	MRSN7835.fasta_25870	RCA1.fna_19395	RCA11.fna_23220	RCA2.fna_23430	RCA3.fna_23990	RCA4.fna_24685	RCA5.fna_24660	RCA6.fna_26025
atpH		F0F1 ATP synthase subunit delta	Yes	No	No	MRSN550037.fasta_24550	MRSN505107.fasta_24125	MRSN15056.fasta_26225	MRSN16006.fasta_25790	MRSN25188.fasta_25895	MRSN352310.fasta_25390	MRSN474269.fasta_25385	MRSN489766.fasta_25495	MRSN582610.fasta_25530	MRSN7835.fasta_25875	RCA1.fna_19400	RCA11.fna_23225	RCA2.fna_23435	RCA3.fna_23995	RCA4.fna_24690	RCA5.fna_24665	RCA6.fna_26030
atpA		F0F1 ATP synthase subunit alpha	Yes	No	No	MRSN550037.fasta_24555	MRSN505107.fasta_24130	MRSN15056.fasta_26230	MRSN16006.fasta_25795	MRSN25188.fasta_25900	MRSN352310.fasta_25395	MRSN474269.fasta_25390	MRSN489766.fasta_25500	MRSN582610.fasta_25535	MRSN7835.fasta_25880	RCA1.fna_19405	RCA11.fna_23230	RCA2.fna_23440	RCA3.fna_24000	RCA4.fna_24695	RCA5.fna_24670	RCA6.fna_26035
atpG		F0F1 ATP synthase subunit gamma	Yes	No	No	MRSN550037.fasta_24560	MRSN505107.fasta_24135	MRSN15056.fasta_26235	MRSN16006.fasta_25800	MRSN25188.fasta_25905	MRSN352310.fasta_25400	MRSN474269.fasta_25395	MRSN489766.fasta_25505	MRSN582610.fasta_25540	MRSN7835.fasta_25885	RCA1.fna_19410	RCA11.fna_23235	RCA2.fna_23445	RCA3.fna_24005	RCA4.fna_24700	RCA5.fna_24675	RCA6.fna_26040
atpD		F0F1 ATP synthase subunit beta	Yes	No	No	MRSN550037.fasta_24565	MRSN505107.fasta_24140	MRSN15056.fasta_26240	MRSN16006.fasta_25805	MRSN25188.fasta_25910	MRSN352310.fasta_25405	MRSN474269.fasta_25400	MRSN489766.fasta_25510	MRSN582610.fasta_25545	MRSN7835.fasta_25890	RCA1.fna_19415	RCA11.fna_23240	RCA2.fna_23450	RCA3.fna_24010	RCA4.fna_24705	RCA5.fna_24680	RCA6.fna_26045
atpC		F0F1 ATP synthase subunit epsilon	Yes	No	No	MRSN550037.fasta_24570	MRSN505107.fasta_24145	MRSN15056.fasta_26245	MRSN16006.fasta_25810	MRSN25188.fasta_25915	MRSN352310.fasta_25410	MRSN474269.fasta_25405	MRSN489766.fasta_25515	MRSN582610.fasta_25550	MRSN7835.fasta_25895	RCA1.fna_19420	RCA11.fna_23245	RCA2.fna_23455	RCA3.fna_24015	RCA4.fna_24710	RCA5.fna_24685	RCA6.fna_26050
glmU		bifunctional UDP-N-acetylglucosamine diphosphorylase/glucosamine-1-phosphate N-acetyltransferase GlmU	Yes	No	No	MRSN550037.fasta_24575	MRSN505107.fasta_24150	MRSN15056.fasta_26250	MRSN16006.fasta_25815	MRSN25188.fasta_25920	MRSN352310.fasta_25415	MRSN474269.fasta_25410	MRSN489766.fasta_25520	MRSN582610.fasta_25555	MRSN7835.fasta_25900	RCA1.fna_19425	RCA11.fna_23250	RCA2.fna_23460	RCA3.fna_24020	RCA4.fna_24715	RCA5.fna_24690	RCA6.fna_26055
glmS		glutamine--fructose-6-phosphate transaminase (isomerizing)	Yes	No	No	MRSN550037.fasta_24580	MRSN505107.fasta_24155	MRSN15056.fasta_26255	MRSN16006.fasta_25820	MRSN25188.fasta_25925	MRSN352310.fasta_25420	MRSN474269.fasta_25415	MRSN489766.fasta_25525	MRSN582610.fasta_25560	MRSN7835.fasta_25905	RCA1.fna_19430	RCA11.fna_23255	RCA2.fna_23465	RCA3.fna_24025	RCA4.fna_24720	RCA5.fna_24695	RCA6.fna_26060
pstS		phosphate ABC transporter substrate-binding protein PstS	Yes	No	No	MRSN550037.fasta_24585	MRSN505107.fasta_24160	MRSN15056.fasta_26260	MRSN16006.fasta_25825	MRSN25188.fasta_25930	MRSN352310.fasta_25425	MRSN474269.fasta_25420	MRSN489766.fasta_25530	MRSN582610.fasta_25565	MRSN7835.fasta_25910	RCA1.fna_19435	RCA11.fna_23260	RCA2.fna_23470	RCA3.fna_24030	RCA4.fna_24725	RCA5.fna_24700	RCA6.fna_26065
pstC		phosphate ABC transporter permease PstC	Yes	No	No	MRSN550037.fasta_24590	MRSN505107.fasta_24165	MRSN15056.fasta_26265	MRSN16006.fasta_25830	MRSN25188.fasta_25935	MRSN352310.fasta_25430	MRSN474269.fasta_25425	MRSN489766.fasta_25535	MRSN582610.fasta_25570	MRSN7835.fasta_25915	RCA1.fna_19440	RCA11.fna_23265	RCA2.fna_23475	RCA3.fna_24035	RCA4.fna_24730	RCA5.fna_24705	RCA6.fna_26070
pstA		phosphate ABC transporter permease PstA	Yes	No	No	MRSN550037.fasta_24595	MRSN505107.fasta_24170	MRSN15056.fasta_26270	MRSN16006.fasta_25835	MRSN25188.fasta_25940	MRSN352310.fasta_25435	MRSN474269.fasta_25430	MRSN489766.fasta_25540	MRSN582610.fasta_25575	MRSN7835.fasta_25920	RCA1.fna_19445	RCA11.fna_23270	RCA2.fna_23480	RCA3.fna_24040	RCA4.fna_24735	RCA5.fna_24710	RCA6.fna_26075
pstB		phosphate ABC transporter ATP-binding protein PstB	Yes	No	No	MRSN550037.fasta_24600	MRSN505107.fasta_24175	MRSN15056.fasta_26275	MRSN16006.fasta_25840	MRSN25188.fasta_25945	MRSN352310.fasta_25440	MRSN474269.fasta_25435	MRSN489766.fasta_25545	MRSN582610.fasta_25580	MRSN7835.fasta_25925	RCA1.fna_19450	RCA11.fna_23275	RCA2.fna_23485	RCA3.fna_24045	RCA4.fna_24740	RCA5.fna_24715	RCA6.fna_26080
phoU		phosphate signaling complex protein PhoU	Yes	No	No	MRSN550037.fasta_24605	MRSN505107.fasta_24180	MRSN15056.fasta_26280	MRSN16006.fasta_25845	MRSN25188.fasta_25950	MRSN352310.fasta_25445	MRSN474269.fasta_25440	MRSN489766.fasta_25550	MRSN582610.fasta_25585	MRSN7835.fasta_25930	RCA1.fna_19455	RCA11.fna_23280	RCA2.fna_23490	RCA3.fna_24050	RCA4.fna_24745	RCA5.fna_24720	RCA6.fna_26085
lamB		Maltoporin (phage lambda and maltose receptor)	Yes	No	No	MRSN550037.fasta_24610	MRSN505107.fasta_24185	MRSN15056.fasta_26285	MRSN16006.fasta_25850	MRSN25188.fasta_25955	MRSN352310.fasta_25450	MRSN474269.fasta_25445	MRSN489766.fasta_25555	MRSN582610.fasta_25590	MRSN7835.fasta_25935	RCA1.fna_19460	RCA11.fna_23285	RCA2.fna_23495	RCA3.fna_24055	RCA4.fna_24750	RCA5.fna_24725	RCA6.fna_26090
group_7645	fes	Enterochelin esterase or related enzyme	Yes	No	No	MRSN550037.fasta_24615	MRSN505107.fasta_24190	MRSN15056.fasta_26290	MRSN16006.fasta_25855	MRSN25188.fasta_25960	MRSN352310.fasta_25455	MRSN474269.fasta_25450	MRSN489766.fasta_25560	MRSN582610.fasta_25595	MRSN7835.fasta_25940	RCA1.fna_19465	RCA11.fna_23290	RCA2.fna_23500	RCA3.fna_24060	RCA4.fna_24755	RCA5.fna_24730	RCA6.fna_26095
nagB		glucosamine-6-phosphate deaminase	Yes	No	No	MRSN550037.fasta_24620	MRSN505107.fasta_24195	MRSN15056.fasta_26295	MRSN16006.fasta_25860	MRSN25188.fasta_25965	MRSN352310.fasta_25460	MRSN474269.fasta_25455	MRSN489766.fasta_25565	MRSN582610.fasta_25600	MRSN7835.fasta_25945	RCA1.fna_19470	RCA11.fna_23295	RCA2.fna_23505	RCA3.fna_24065	RCA4.fna_24760	RCA5.fna_24735	RCA6.fna_26100
yieH		6-phosphogluconate phosphatase	Yes	No	No	MRSN550037.fasta_24625	MRSN505107.fasta_24200	MRSN15056.fasta_26300	MRSN16006.fasta_25865	MRSN25188.fasta_25970	MRSN352310.fasta_25465	MRSN474269.fasta_25460	MRSN489766.fasta_25570	MRSN582610.fasta_25605	MRSN7835.fasta_25950	RCA1.fna_19475	RCA11.fna_23300	RCA2.fna_23510	RCA3.fna_24070	RCA4.fna_24765	RCA5.fna_24740	RCA6.fna_26105
adeP		Adenine permease AdeP	Yes	No	No	MRSN550037.fasta_24630	MRSN505107.fasta_24205	MRSN15056.fasta_26305	MRSN16006.fasta_25870	MRSN25188.fasta_25975	MRSN352310.fasta_25470	MRSN474269.fasta_25465	MRSN489766.fasta_25575	MRSN582610.fasta_25610	MRSN7835.fasta_25955	RCA1.fna_19480	RCA11.fna_23305	RCA2.fna_23515	RCA3.fna_24075	RCA4.fna_24770	RCA5.fna_24745	RCA6.fna_26110
ssuE		NAD(P)H-dependent FMN reductase	Yes	No	No	MRSN550037.fasta_24635	MRSN505107.fasta_24210	MRSN15056.fasta_26310	MRSN16006.fasta_25875	MRSN25188.fasta_25980	MRSN352310.fasta_25475	MRSN474269.fasta_25470	MRSN489766.fasta_25580	MRSN582610.fasta_25615	MRSN7835.fasta_25960	RCA1.fna_19485	RCA11.fna_23310	RCA2.fna_23520	RCA3.fna_24080	RCA4.fna_24775	RCA5.fna_24750	RCA6.fna_26115
sfp		Phosphopantetheinyl transferase	Yes	No	No	MRSN550037.fasta_24640	MRSN505107.fasta_24215	MRSN15056.fasta_26315	MRSN16006.fasta_25880	MRSN25188.fasta_25985	MRSN352310.fasta_25480	MRSN474269.fasta_25475	MRSN489766.fasta_25585	MRSN582610.fasta_25620	MRSN7835.fasta_25965	RCA1.fna_19490	RCA11.fna_23315	RCA2.fna_23525	RCA3.fna_24085	RCA4.fna_24780	RCA5.fna_24755	RCA6.fna_26120
yidZ		HTH-type transcriptional regulator YidZ	Yes	No	No	MRSN550037.fasta_24645	MRSN505107.fasta_24220	MRSN15056.fasta_26320	MRSN16006.fasta_25885	MRSN25188.fasta_25990	MRSN352310.fasta_25485	MRSN474269.fasta_25480	MRSN489766.fasta_25590	MRSN582610.fasta_25625	MRSN7835.fasta_25970	RCA1.fna_19495	RCA11.fna_20385	RCA2.fna_20235	RCA3.fna_15055	RCA4.fna_22585	RCA5.fna_23495	RCA6.fna_24400
mdtL		Multidrug resistance protein MdtL	Yes	No	No	MRSN550037.fasta_24650	MRSN505107.fasta_24225	MRSN15056.fasta_26325	MRSN16006.fasta_25890	MRSN25188.fasta_25995	MRSN352310.fasta_25490	MRSN474269.fasta_25485	MRSN489766.fasta_25595	MRSN582610.fasta_25630	MRSN7835.fasta_25975	RCA1.fna_19500	RCA11.fna_20390	RCA2.fna_20240	RCA3.fna_15060	RCA4.fna_22590	RCA5.fna_23500	RCA6.fna_24405
group_8177	rimI	Ribosomal protein S18 acetylase RimI and related acetyltransferases	Yes	No	No	MRSN550037.fasta_24655	MRSN505107.fasta_24230	MRSN15056.fasta_26330	MRSN16006.fasta_25895	MRSN25188.fasta_26000	MRSN352310.fasta_25495	MRSN474269.fasta_25490	MRSN489766.fasta_25600	MRSN582610.fasta_25635	MRSN7835.fasta_25980	RCA1.fna_19505	RCA11.fna_20395	RCA2.fna_20245	RCA3.fna_15065	RCA4.fna_22595	RCA5.fna_23505	RCA6.fna_24410
mnmE		tRNA modification GTPase MnmE	Yes	No	No	MRSN550037.fasta_24660	MRSN505107.fasta_24235	MRSN15056.fasta_26335	MRSN16006.fasta_25900	MRSN25188.fasta_26005	MRSN352310.fasta_25500	MRSN474269.fasta_25495	MRSN489766.fasta_25605	MRSN582610.fasta_25640	MRSN7835.fasta_25985	RCA1.fna_19510	RCA11.fna_20400	RCA2.fna_20250	RCA3.fna_15070	RCA4.fna_22600	RCA5.fna_23510	RCA6.fna_24415
yidC		membrane protein insertase YidC	Yes	No	No	MRSN550037.fasta_24665	MRSN505107.fasta_24240	MRSN15056.fasta_26340	MRSN16006.fasta_25905	MRSN25188.fasta_26010	MRSN352310.fasta_25505	MRSN474269.fasta_25500	MRSN489766.fasta_25610	MRSN582610.fasta_25645	MRSN7835.fasta_25990	RCA1.fna_19515	RCA11.fna_20405	RCA2.fna_20255	RCA3.fna_15075	RCA4.fna_22605	RCA5.fna_23515	RCA6.fna_24420
Plasmid transfer protein		Plasmid transfer protein	Yes	No	No	MRSN550037.fasta_24690	MRSN505107.fasta_24265	MRSN15056.fasta_26540	MRSN16006.fasta_26755	MRSN25188.fasta_26035	MRSN352310.fasta_25530	MRSN474269.fasta_25525	MRSN489766.fasta_25635	MRSN582610.fasta_25670	MRSN7835.fasta_26015	RCA1.fna_23005	RCA11.fna_26385	RCA2.fna_26385	RCA3.fna_25830	RCA4.fna_27040	RCA5.fna_26590	RCA6.fna_27625
pyrC		dihydroorotase	Yes	No	No	MRSN550037.fasta_24950	MRSN505107.fasta_24800	MRSN15056.fasta_27075	MRSN16006.fasta_25975	MRSN25188.fasta_26295	MRSN352310.fasta_25845	MRSN474269.fasta_26450	MRSN489766.fasta_26050	MRSN582610.fasta_25985	MRSN7835.fasta_26455	RCA1.fna_26455	RCA11.fna_27120	RCA2.fna_26195	RCA3.fna_26275	RCA4.fna_25575	RCA5.fna_27155	RCA6.fna_26670
threonine--tRNA ligase		threonine--tRNA ligase	Yes	No	No	MRSN550037.fasta_24960	MRSN505107.fasta_24790	MRSN15056.fasta_27085	MRSN16006.fasta_25985	MRSN25188.fasta_26305	MRSN352310.fasta_25835	MRSN474269.fasta_26460	MRSN489766.fasta_26040	MRSN582610.fasta_25975	MRSN7835.fasta_26445	RCA1.fna_26460	RCA11.fna_27110	RCA2.fna_26185	RCA3.fna_26265	RCA4.fna_25565	RCA5.fna_27145	RCA6.fna_26660
DUF1460 domain-containing protein		DUF1460 domain-containing protein	Yes	No	No	MRSN550037.fasta_24965	MRSN505107.fasta_24785	MRSN15056.fasta_27090	MRSN16006.fasta_25990	MRSN25188.fasta_26310	MRSN352310.fasta_25830	MRSN474269.fasta_26465	MRSN489766.fasta_26035	MRSN582610.fasta_25970	MRSN7835.fasta_26440	RCA1.fna_26465	RCA11.fna_27105	RCA2.fna_26180	RCA3.fna_26260	RCA4.fna_25560	RCA5.fna_27140	RCA6.fna_26655
group_190	feoB	Fe(2+) transporter FeoB	Yes	No	No	MRSN550037.fasta_25020	MRSN505107.fasta_24730	MRSN15056.fasta_27145	MRSN16006.fasta_26015	MRSN25188.fasta_26355	MRSN352310.fasta_25775	MRSN474269.fasta_26525	MRSN489766.fasta_25985	MRSN582610.fasta_25920	MRSN7835.fasta_26395	RCA1.fna_26520	RCA11.fna_27050	RCA2.fna_26125	RCA3.fna_26205	RCA4.fna_25505	RCA5.fna_27085	RCA6.fna_26600
zigA		zinc metallochaperone GTPase ZigA	Yes	No	No	MRSN550037.fasta_25030	MRSN505107.fasta_24720	MRSN15056.fasta_27155	MRSN16006.fasta_26025	MRSN25188.fasta_26365	MRSN352310.fasta_25765	MRSN474269.fasta_26535	MRSN489766.fasta_25975	MRSN582610.fasta_25910	MRSN7835.fasta_26385	RCA1.fna_26530	RCA11.fna_27040	RCA2.fna_26115	RCA3.fna_26195	RCA4.fna_25495	RCA5.fna_27075	RCA6.fna_26590
hisI		phosphoribosyl-AMP cyclohydrolase	Yes	No	No	MRSN550037.fasta_25035	MRSN505107.fasta_24715	MRSN15056.fasta_27160	MRSN16006.fasta_26030	MRSN25188.fasta_26370	MRSN352310.fasta_25760	MRSN474269.fasta_26540	MRSN489766.fasta_25970	MRSN582610.fasta_25905	MRSN7835.fasta_26380	RCA1.fna_26535	RCA11.fna_27035	RCA2.fna_26110	RCA3.fna_26190	RCA4.fna_25490	RCA5.fna_27070	RCA6.fna_26585
Ferric uptake regulation protein		Ferric uptake regulation protein	Yes	No	No	MRSN550037.fasta_25040	MRSN505107.fasta_24710	MRSN15056.fasta_27165	MRSN16006.fasta_26035	MRSN25188.fasta_26375	MRSN352310.fasta_25755	MRSN474269.fasta_26545	MRSN489766.fasta_25965	MRSN582610.fasta_25900	MRSN7835.fasta_26375	RCA1.fna_26540	RCA11.fna_27030	RCA2.fna_26105	RCA3.fna_26185	RCA4.fna_25485	RCA5.fna_27065	RCA6.fna_26580
group_5369	hypothetical protein	hypothetical protein	Yes	No	No	MRSN550037.fasta_25050	MRSN505107.fasta_24700	MRSN15056.fasta_27175	MRSN16006.fasta_26040	MRSN25188.fasta_26380	MRSN352310.fasta_25745	MRSN474269.fasta_26550	MRSN489766.fasta_25960	MRSN582610.fasta_25890	MRSN7835.fasta_26370	RCA1.fna_26545	RCA11.fna_27940	RCA2.fna_28220	RCA3.fna_26175	RCA4.fna_25475	RCA5.fna_28310	RCA6.fna_26570
Acyl-CoA thioesterase		Acyl-CoA thioesterase	Yes	No	No	MRSN550037.fasta_25055	MRSN505107.fasta_24695	MRSN15056.fasta_27180	MRSN16006.fasta_26045	MRSN25188.fasta_26385	MRSN352310.fasta_25740	MRSN474269.fasta_26555	MRSN489766.fasta_25955	MRSN582610.fasta_25885	MRSN7835.fasta_26365	RCA1.fna_26550	RCA11.fna_27945	RCA2.fna_28225	RCA3.fna_26170	RCA4.fna_25470	RCA5.fna_28315	RCA6.fna_26565
SAM-dependent methyltransferase		SAM-dependent methyltransferase	Yes	No	No	MRSN550037.fasta_25060	MRSN505107.fasta_24690	MRSN15056.fasta_27185	MRSN16006.fasta_26050	MRSN25188.fasta_26390	MRSN352310.fasta_25735	MRSN474269.fasta_26560	MRSN489766.fasta_25950	MRSN582610.fasta_25880	MRSN7835.fasta_26360	RCA1.fna_26555	RCA11.fna_27950	RCA2.fna_28230	RCA3.fna_26165	RCA4.fna_25465	RCA5.fna_28320	RCA6.fna_26560
M20/M25/M40 family metallo-hydrolase		M20/M25/M40 family metallo-hydrolase	Yes	No	No	MRSN550037.fasta_25065	MRSN505107.fasta_24685	MRSN15056.fasta_27190	MRSN16006.fasta_26055	MRSN25188.fasta_26395	MRSN352310.fasta_25730	MRSN474269.fasta_26565	MRSN489766.fasta_25945	MRSN582610.fasta_25875	MRSN7835.fasta_26355	RCA1.fna_26560	RCA11.fna_27955	RCA2.fna_28235	RCA3.fna_26160	RCA4.fna_25460	RCA5.fna_28325	RCA6.fna_26555
ABC transporter nucleotide binding/ATPase		ABC transporter nucleotide binding/ATPase	Yes	No	No	MRSN550037.fasta_25070	MRSN505107.fasta_24680	MRSN15056.fasta_27195	MRSN16006.fasta_26060	MRSN25188.fasta_26400	MRSN352310.fasta_25725	MRSN474269.fasta_26570	MRSN489766.fasta_25940	MRSN582610.fasta_25870	MRSN7835.fasta_26350	RCA1.fna_26565	RCA11.fna_27960	RCA2.fna_28240	RCA3.fna_26155	RCA4.fna_25455	RCA5.fna_28330	RCA6.fna_26550
ABC transporter, ATP-binding protein		ABC transporter, ATP-binding protein	Yes	No	No	MRSN550037.fasta_25075	MRSN505107.fasta_24675	MRSN15056.fasta_27200	MRSN16006.fasta_26065	MRSN25188.fasta_26405	MRSN352310.fasta_25720	MRSN474269.fasta_26575	MRSN489766.fasta_25935	MRSN582610.fasta_25865	MRSN7835.fasta_26345	RCA1.fna_26570	RCA11.fna_27965	RCA2.fna_28245	RCA3.fna_26150	RCA4.fna_25450	RCA5.fna_28335	RCA6.fna_26545
group_623	MFS domain-containing protein	MFS domain-containing protein	Yes	No	No	MRSN550037.fasta_25080	MRSN505107.fasta_24670	MRSN15056.fasta_27205	MRSN16006.fasta_26070	MRSN25188.fasta_26410	MRSN352310.fasta_25715	MRSN474269.fasta_26580	MRSN489766.fasta_25930	MRSN582610.fasta_25860	MRSN7835.fasta_26340	RCA1.fna_26575	RCA11.fna_27970	RCA2.fna_28250	RCA3.fna_26145	RCA4.fna_25445	RCA5.fna_28340	RCA6.fna_26540
Putative solute-binding lipoprotein in ABC transporter		Putative solute-binding lipoprotein in ABC transporter	Yes	No	No	MRSN550037.fasta_25085	MRSN505107.fasta_24665	MRSN15056.fasta_27210	MRSN16006.fasta_26075	MRSN25188.fasta_26415	MRSN352310.fasta_25710	MRSN474269.fasta_26585	MRSN489766.fasta_25925	MRSN582610.fasta_25855	MRSN7835.fasta_26335	RCA1.fna_26585	RCA11.fna_27975	RCA2.fna_28255	RCA3.fna_26140	RCA4.fna_25440	RCA5.fna_28345	RCA6.fna_26535
Cyclophil-like2 domain-containing protein		Cyclophil-like2 domain-containing protein	Yes	No	No	MRSN550037.fasta_25095	MRSN505107.fasta_24655	MRSN15056.fasta_27220	MRSN16006.fasta_26085	MRSN25188.fasta_26425	MRSN352310.fasta_25705	MRSN474269.fasta_26595	MRSN489766.fasta_25915	MRSN582610.fasta_25845	MRSN7835.fasta_26325	RCA1.fna_26595	RCA11.fna_27985	RCA2.fna_28265	RCA3.fna_26130	RCA4.fna_25430	RCA5.fna_28355	RCA6.fna_26525
Aldo-ket-red domain-containing protein		Aldo-ket-red domain-containing protein	Yes	No	No	MRSN550037.fasta_25100	MRSN505107.fasta_24650	MRSN15056.fasta_27225	MRSN16006.fasta_26090	MRSN25188.fasta_26430	MRSN352310.fasta_25700	MRSN474269.fasta_26600	MRSN489766.fasta_25910	MRSN582610.fasta_25840	MRSN7835.fasta_26320	RCA1.fna_26600	RCA11.fna_27990	RCA2.fna_28270	RCA3.fna_26125	RCA4.fna_25425	RCA5.fna_28360	RCA6.fna_26520
DNA-binding protein		DNA-binding protein	Yes	No	No	MRSN550037.fasta_25105	MRSN505107.fasta_24645	MRSN15056.fasta_27235	MRSN16006.fasta_26095	MRSN25188.fasta_26435	MRSN352310.fasta_25690	MRSN474269.fasta_26605	MRSN489766.fasta_25905	MRSN582610.fasta_25835	MRSN7835.fasta_26315	RCA1.fna_26605	RCA11.fna_29145	RCA2.fna_28960	RCA3.fna_29115	RCA4.fna_29150	RCA5.fna_29195	RCA6.fna_29185
rES		Uncharacterized protein, contains RES domain	Yes	No	No	MRSN550037.fasta_25125	MRSN505107.fasta_24625	MRSN15056.fasta_27255	MRSN16006.fasta_26115	MRSN25188.fasta_26215	MRSN352310.fasta_25670	MRSN474269.fasta_26625	MRSN489766.fasta_25890	MRSN582610.fasta_25815	MRSN7835.fasta_26535	RCA1.fna_26890	RCA11.fna_29055	RCA2.fna_29115	RCA3.fna_29330	RCA4.fna_29335	RCA5.fna_29290	RCA6.fna_29330
DUF2384 domain-containing protein		DUF2384 domain-containing protein	Yes	No	No	MRSN550037.fasta_25130	MRSN505107.fasta_24620	MRSN15056.fasta_27260	MRSN16006.fasta_26120	MRSN25188.fasta_26210	MRSN352310.fasta_25665	MRSN474269.fasta_26630	MRSN489766.fasta_25885	MRSN582610.fasta_25810	MRSN7835.fasta_26540	RCA1.fna_26895	RCA11.fna_29050	RCA2.fna_29110	RCA3.fna_29325	RCA4.fna_29330	RCA5.fna_29285	RCA6.fna_29325
iroN		siderophore salmochelin receptor IroN	Yes	No	No	MRSN550037.fasta_25185	MRSN505107.fasta_24565	MRSN15056.fasta_27275	MRSN16006.fasta_26175	MRSN25188.fasta_26155	MRSN352310.fasta_25610	MRSN474269.fasta_26685	MRSN489766.fasta_25830	MRSN582610.fasta_25755	MRSN7835.fasta_26595	RCA1.fna_26950	RCA11.fna_28430	RCA2.fna_28345	RCA3.fna_28495	RCA4.fna_28625	RCA5.fna_28490	RCA6.fna_28755
DUF2695 domain-containing protein		DUF2695 domain-containing protein	Yes	No	No	MRSN550037.fasta_25190	MRSN505107.fasta_24560	MRSN15056.fasta_27280	MRSN16006.fasta_26180	MRSN25188.fasta_26150	MRSN352310.fasta_25605	MRSN474269.fasta_26690	MRSN489766.fasta_25825	MRSN582610.fasta_25750	MRSN7835.fasta_26600	RCA1.fna_26955	RCA11.fna_28425	RCA2.fna_28340	RCA3.fna_28500	RCA4.fna_28630	RCA5.fna_28485	RCA6.fna_28760
group_1220	eamA	EamA family transporter	Yes	No	No	MRSN550037.fasta_25195	MRSN505107.fasta_24555	MRSN15056.fasta_27285	MRSN16006.fasta_26185	MRSN25188.fasta_26145	MRSN352310.fasta_25600	MRSN474269.fasta_26695	MRSN489766.fasta_25820	MRSN582610.fasta_25745	MRSN7835.fasta_26605	RCA1.fna_26960	RCA11.fna_29105	RCA2.fna_28335	RCA3.fna_28505	RCA4.fna_28635	RCA5.fna_28480	RCA6.fna_28765
Methyltransf-12 domain-containing protein		Methyltransf-12 domain-containing protein	Yes	No	No	MRSN550037.fasta_25210	MRSN505107.fasta_24540	MRSN15056.fasta_27300	MRSN16006.fasta_26200	MRSN25188.fasta_26135	MRSN352310.fasta_25590	MRSN474269.fasta_26710	MRSN489766.fasta_25805	MRSN582610.fasta_25730	MRSN7835.fasta_26620	RCA1.fna_26975	RCA11.fna_29140	RCA2.fna_28885	RCA3.fna_29110	RCA4.fna_29125	RCA5.fna_28890	RCA6.fna_29120
insA		Insertion element iso-IS1N protein insA	Yes	No	No	MRSN550037.fasta_25215	MRSN505107.fasta_24535	MRSN15056.fasta_27305	MRSN16006.fasta_26205	MRSN25188.fasta_26130	MRSN352310.fasta_25585	MRSN474269.fasta_26715	MRSN489766.fasta_25800	MRSN582610.fasta_25725	MRSN7835.fasta_26625	RCA1.fna_26980	RCA11.fna_28920	RCA2.fna_28880	RCA3.fna_29105	RCA4.fna_29130	RCA5.fna_28885	RCA6.fna_29125
group_1143	ABC transporter permease	ABC transporter permease	Yes	No	No	MRSN550037.fasta_25235	MRSN505107.fasta_24480	MRSN15056.fasta_27370	MRSN16006.fasta_26240	MRSN25188.fasta_26680	MRSN352310.fasta_26075	MRSN474269.fasta_26750	MRSN489766.fasta_26180	MRSN582610.fasta_26205	MRSN7835.fasta_26660	RCA1.fna_22485	RCA11.fna_28765	RCA2.fna_28790	RCA3.fna_29035	RCA4.fna_22255	RCA5.fna_29060	RCA6.fna_23715
cobW		CobW C-terminal domain-containing protein	Yes	No	No	MRSN550037.fasta_25240	MRSN505107.fasta_24475	MRSN15056.fasta_27375	MRSN16006.fasta_26245	MRSN25188.fasta_26685	MRSN352310.fasta_26080	MRSN474269.fasta_26755	MRSN489766.fasta_26185	MRSN582610.fasta_26210	MRSN7835.fasta_26665	RCA1.fna_22490	RCA11.fna_28770	RCA2.fna_28795	RCA3.fna_29040	RCA4.fna_22250	RCA5.fna_29065	RCA6.fna_23710
Methyltransf-25 domain-containing protein		Methyltransf-25 domain-containing protein	Yes	No	No	MRSN550037.fasta_25245	MRSN505107.fasta_24470	MRSN15056.fasta_27380	MRSN16006.fasta_26250	MRSN25188.fasta_26690	MRSN352310.fasta_26085	MRSN474269.fasta_26760	MRSN489766.fasta_26190	MRSN582610.fasta_26215	MRSN7835.fasta_26670	RCA1.fna_22495	RCA11.fna_28775	RCA2.fna_28800	RCA3.fna_29045	RCA4.fna_22245	RCA5.fna_29070	RCA6.fna_23705
Transcriptional repressor		Transcriptional repressor	Yes	No	No	MRSN550037.fasta_25255	MRSN505107.fasta_24460	MRSN15056.fasta_27400	MRSN16006.fasta_26260	MRSN25188.fasta_26700	MRSN352310.fasta_26095	MRSN474269.fasta_26770	MRSN489766.fasta_26200	MRSN582610.fasta_26235	MRSN7835.fasta_26680	RCA1.fna_22505	RCA11.fna_28545	RCA2.fna_27390	RCA3.fna_27665	RCA4.fna_22235	RCA5.fna_28030	RCA6.fna_23695
c-type lysozyme inhibitor		c-type lysozyme inhibitor	Yes	No	No	MRSN550037.fasta_25260	MRSN505107.fasta_24455	MRSN15056.fasta_27405	MRSN16006.fasta_26265	MRSN25188.fasta_26705	MRSN352310.fasta_26100	MRSN474269.fasta_26775	MRSN489766.fasta_26205	MRSN582610.fasta_26240	MRSN7835.fasta_26685	RCA1.fna_22510	RCA11.fna_28540	RCA2.fna_27385	RCA3.fna_27660	RCA4.fna_22230	RCA5.fna_28025	RCA6.fna_23690
group_6201	def	peptide deformylase	Yes	No	No	MRSN550037.fasta_25265	MRSN505107.fasta_24450	MRSN15056.fasta_27410	MRSN16006.fasta_26270	MRSN25188.fasta_26710	MRSN352310.fasta_26105	MRSN474269.fasta_26780	MRSN489766.fasta_26210	MRSN582610.fasta_26245	MRSN7835.fasta_26690	RCA1.fna_22515	RCA11.fna_28535	RCA2.fna_27380	RCA3.fna_27655	RCA4.fna_22225	RCA5.fna_28020	RCA6.fna_23685
Transposase		Transposase	Yes	No	No	MRSN550037.fasta_25270	MRSN505107.fasta_24445	MRSN15056.fasta_27415	MRSN16006.fasta_26275	MRSN25188.fasta_26715	MRSN352310.fasta_26110	MRSN474269.fasta_26785	MRSN489766.fasta_26215	MRSN582610.fasta_26250	MRSN7835.fasta_26695	RCA1.fna_22520	RCA11.fna_28530	RCA2.fna_27375	RCA3.fna_27650	RCA4.fna_22220	RCA5.fna_28015	RCA6.fna_23680
DUF1330 domain-containing protein		DUF1330 domain-containing protein	Yes	No	No	MRSN550037.fasta_25275	MRSN505107.fasta_24440	MRSN15056.fasta_27420	MRSN16006.fasta_26280	MRSN25188.fasta_26720	MRSN352310.fasta_26115	MRSN474269.fasta_26790	MRSN489766.fasta_26220	MRSN582610.fasta_26255	MRSN7835.fasta_26700	RCA1.fna_22525	RCA11.fna_28525	RCA2.fna_27370	RCA3.fna_27645	RCA4.fna_22215	RCA5.fna_28010	RCA6.fna_23675
MFS transporter		MFS transporter	Yes	No	No	MRSN550037.fasta_25280	MRSN505107.fasta_24435	MRSN15056.fasta_27425	MRSN16006.fasta_26285	MRSN25188.fasta_26725	MRSN352310.fasta_26120	MRSN474269.fasta_26795	MRSN489766.fasta_26225	MRSN582610.fasta_26260	MRSN7835.fasta_26705	RCA1.fna_22530	RCA11.fna_28520	RCA2.fna_27365	RCA3.fna_27640	RCA4.fna_22210	RCA5.fna_28005	RCA6.fna_23670
iucA		aerobactin synthase IucA	Yes	No	No	MRSN550037.fasta_25285	MRSN505107.fasta_24430	MRSN15056.fasta_27430	MRSN16006.fasta_26290	MRSN25188.fasta_26730	MRSN352310.fasta_26125	MRSN474269.fasta_26800	MRSN489766.fasta_26230	MRSN582610.fasta_26265	MRSN7835.fasta_26710	RCA1.fna_22535	RCA11.fna_27810	RCA2.fna_27360	RCA3.fna_27635	RCA4.fna_22205	RCA5.fna_28000	RCA6.fna_23665
iucB		N(6)-hydroxylysine O-acetyltransferase IucB	Yes	No	No	MRSN550037.fasta_25290	MRSN505107.fasta_24425	MRSN15056.fasta_27435	MRSN16006.fasta_26295	MRSN25188.fasta_26735	MRSN352310.fasta_26130	MRSN474269.fasta_26805	MRSN489766.fasta_26235	MRSN582610.fasta_26270	MRSN7835.fasta_26715	RCA1.fna_22540	RCA11.fna_27815	RCA2.fna_27355	RCA3.fna_27630	RCA4.fna_22200	RCA5.fna_27995	RCA6.fna_23660
iucC		NIS family aerobactin synthetase IucC	Yes	No	No	MRSN550037.fasta_25295	MRSN505107.fasta_24420	MRSN15056.fasta_27440	MRSN16006.fasta_26300	MRSN25188.fasta_26740	MRSN352310.fasta_26135	MRSN474269.fasta_26810	MRSN489766.fasta_26240	MRSN582610.fasta_26275	MRSN7835.fasta_26720	RCA1.fna_22545	RCA11.fna_27820	RCA2.fna_27350	RCA3.fna_27625	RCA4.fna_22195	RCA5.fna_27990	RCA6.fna_23655
iucD		lysine 6-monooxygenase IucD	Yes	No	No	MRSN550037.fasta_25300	MRSN505107.fasta_24415	MRSN15056.fasta_27445	MRSN16006.fasta_26305	MRSN25188.fasta_26745	MRSN352310.fasta_26140	MRSN474269.fasta_26815	MRSN489766.fasta_26245	MRSN582610.fasta_26280	MRSN7835.fasta_26725	RCA1.fna_22550	RCA11.fna_27825	RCA2.fna_27345	RCA3.fna_27620	RCA4.fna_22190	RCA5.fna_27985	RCA6.fna_23650
iutA		ferric aerobactin receptor IutA	Yes	No	No	MRSN550037.fasta_25305	MRSN505107.fasta_24410	MRSN15056.fasta_27450	MRSN16006.fasta_26310	MRSN25188.fasta_26750	MRSN352310.fasta_26145	MRSN474269.fasta_26820	MRSN489766.fasta_26250	MRSN582610.fasta_26285	MRSN7835.fasta_26730	RCA1.fna_22555	RCA11.fna_27830	RCA2.fna_27340	RCA3.fna_27615	RCA4.fna_22185	RCA5.fna_27980	RCA6.fna_23645
Phage tail protein		Phage tail protein	Yes	No	No	MRSN550037.fasta_25310	MRSN505107.fasta_24405	MRSN15056.fasta_27460	MRSN16006.fasta_26315	MRSN25188.fasta_26755	MRSN352310.fasta_26150	MRSN474269.fasta_26825	MRSN489766.fasta_26255	MRSN582610.fasta_26290	MRSN7835.fasta_26735	RCA1.fna_22560	RCA11.fna_27835	RCA2.fna_27335	RCA3.fna_27610	RCA4.fna_22180	RCA5.fna_27975	RCA6.fna_23640
group_5612	Outer membrane protein	Outer membrane protein	Yes	No	No	MRSN550037.fasta_25315	MRSN505107.fasta_24400	MRSN15056.fasta_27465	MRSN16006.fasta_26320	MRSN25188.fasta_26760	MRSN352310.fasta_26155	MRSN474269.fasta_26830	MRSN489766.fasta_26260	MRSN582610.fasta_26295	MRSN7835.fasta_26740	RCA1.fna_22565	RCA11.fna_27840	RCA2.fna_27330	RCA3.fna_27605	RCA4.fna_22175	RCA5.fna_27970	RCA6.fna_23635
HTH tetR-type domain-containing protein		HTH tetR-type domain-containing protein	Yes	No	No	MRSN550037.fasta_25320	MRSN505107.fasta_24395	MRSN15056.fasta_27470	MRSN16006.fasta_26325	MRSN25188.fasta_26765	MRSN352310.fasta_26160	MRSN474269.fasta_26835	MRSN489766.fasta_26265	MRSN582610.fasta_26300	MRSN7835.fasta_26745	RCA1.fna_22570	RCA11.fna_27845	RCA2.fna_27325	RCA3.fna_27600	RCA4.fna_22170	RCA5.fna_27965	RCA6.fna_23630
DUF417 domain-containing protein		DUF417 domain-containing protein	Yes	No	No	MRSN550037.fasta_25325	MRSN505107.fasta_24390	MRSN15056.fasta_27475	MRSN16006.fasta_26330	MRSN25188.fasta_26770	MRSN352310.fasta_26165	MRSN474269.fasta_26840	MRSN489766.fasta_26270	MRSN582610.fasta_26305	MRSN7835.fasta_26750	RCA1.fna_22575	RCA11.fna_27850	RCA2.fna_27320	RCA3.fna_27595	RCA4.fna_22165	RCA5.fna_27960	RCA6.fna_23625
CMD domain-containing protein		CMD domain-containing protein	Yes	No	No	MRSN550037.fasta_25330	MRSN505107.fasta_24385	MRSN15056.fasta_27480	MRSN16006.fasta_26335	MRSN25188.fasta_26775	MRSN352310.fasta_26170	MRSN474269.fasta_26845	MRSN489766.fasta_26275	MRSN582610.fasta_26310	MRSN7835.fasta_26755	RCA1.fna_22580	RCA11.fna_27855	RCA2.fna_27315	RCA3.fna_27590	RCA4.fna_22160	RCA5.fna_27955	RCA6.fna_23620
DM13 domain-containing protein		DM13 domain-containing protein	Yes	No	No	MRSN550037.fasta_25335	MRSN505107.fasta_24380	MRSN15056.fasta_27485	MRSN16006.fasta_26340	MRSN25188.fasta_26780	MRSN352310.fasta_26175	MRSN474269.fasta_26850	MRSN489766.fasta_26280	MRSN582610.fasta_26315	MRSN7835.fasta_26760	RCA1.fna_22585	RCA11.fna_27860	RCA2.fna_27310	RCA3.fna_27585	RCA4.fna_22155	RCA5.fna_27950	RCA6.fna_23615
group_5691	YdgH-BhsA-like domain-containing protein	YdgH-BhsA-like domain-containing protein	Yes	No	No	MRSN550037.fasta_25340	MRSN505107.fasta_24375	MRSN15056.fasta_27490	MRSN16006.fasta_26345	MRSN25188.fasta_26785	MRSN352310.fasta_26180	MRSN474269.fasta_26855	MRSN489766.fasta_26285	MRSN582610.fasta_26320	MRSN7835.fasta_26765	RCA1.fna_22590	RCA11.fna_27865	RCA2.fna_27305	RCA3.fna_27580	RCA4.fna_22150	RCA5.fna_27945	RCA6.fna_23610
DUF3644 domain-containing protein		DUF3644 domain-containing protein	Yes	No	No	MRSN550037.fasta_25355	MRSN505107.fasta_24370	MRSN15056.fasta_27505	MRSN16006.fasta_26350	MRSN25188.fasta_26795	MRSN352310.fasta_26190	MRSN474269.fasta_26865	MRSN489766.fasta_26295	MRSN582610.fasta_26330	MRSN7835.fasta_26780	RCA1.fna_22595	RCA11.fna_25430	RCA2.fna_25170	RCA3.fna_25020	RCA4.fna_22145	RCA5.fna_25555	RCA6.fna_23605
group_6040	vapC	Ribonuclease/mRNA interferase VapC, contains PIN domain	Yes	No	No	MRSN550037.fasta_25360	MRSN505107.fasta_24365	MRSN15056.fasta_27510	MRSN16006.fasta_26355	MRSN25188.fasta_26800	MRSN352310.fasta_26195	MRSN474269.fasta_26870	MRSN489766.fasta_26300	MRSN582610.fasta_26335	MRSN7835.fasta_26785	RCA1.fna_22600	RCA11.fna_25425	RCA2.fna_25165	RCA3.fna_25015	RCA4.fna_22140	RCA5.fna_25550	RCA6.fna_23600
vagC		VagC	Yes	No	No	MRSN550037.fasta_25365	MRSN505107.fasta_24360	MRSN15056.fasta_27515	MRSN16006.fasta_26360	MRSN25188.fasta_26805	MRSN352310.fasta_26200	MRSN474269.fasta_26875	MRSN489766.fasta_26305	MRSN582610.fasta_26340	MRSN7835.fasta_26790	RCA1.fna_22605	RCA11.fna_25420	RCA2.fna_25160	RCA3.fna_25010	RCA4.fna_22135	RCA5.fna_25545	RCA6.fna_23595
DUF3800 domain-containing protein		DUF3800 domain-containing protein	Yes	No	No	MRSN550037.fasta_25370	MRSN505107.fasta_24355	MRSN15056.fasta_27520	MRSN16006.fasta_26365	MRSN25188.fasta_26810	MRSN352310.fasta_26205	MRSN474269.fasta_26880	MRSN489766.fasta_26310	MRSN582610.fasta_26345	MRSN7835.fasta_26795	RCA1.fna_22610	RCA11.fna_25415	RCA2.fna_25155	RCA3.fna_25005	RCA4.fna_22130	RCA5.fna_25540	RCA6.fna_23590
korC		KorC	Yes	No	No	MRSN550037.fasta_25375	MRSN505107.fasta_24350	MRSN15056.fasta_27525	MRSN16006.fasta_26370	MRSN25188.fasta_26815	MRSN352310.fasta_26210	MRSN474269.fasta_26885	MRSN489766.fasta_26315	MRSN582610.fasta_26350	MRSN7835.fasta_26800	RCA1.fna_22615	RCA11.fna_25410	RCA2.fna_25150	RCA3.fna_25000	RCA4.fna_22125	RCA5.fna_25535	RCA6.fna_23585
Phage protein		Phage protein	Yes	No	No	MRSN550037.fasta_25380	MRSN505107.fasta_24345	MRSN15056.fasta_27530	MRSN16006.fasta_26375	MRSN25188.fasta_26820	MRSN352310.fasta_26215	MRSN474269.fasta_26890	MRSN489766.fasta_26320	MRSN582610.fasta_26355	MRSN7835.fasta_26805	RCA1.fna_22620	RCA11.fna_25405	RCA2.fna_25145	RCA3.fna_24995	RCA4.fna_22120	RCA5.fna_25530	RCA6.fna_23580
yebA		YebA	Yes	No	No	MRSN550037.fasta_25385	MRSN505107.fasta_24990	MRSN15056.fasta_27535	MRSN16006.fasta_26380	MRSN25188.fasta_26825	MRSN352310.fasta_26220	MRSN474269.fasta_26895	MRSN489766.fasta_26325	MRSN582610.fasta_26360	MRSN7835.fasta_26810	RCA1.fna_22625	RCA11.fna_25400	RCA2.fna_25140	RCA3.fna_24990	RCA4.fna_22115	RCA5.fna_25525	RCA6.fna_23575
TIR-like domain-containing protein		TIR-like domain-containing protein	Yes	No	No	MRSN550037.fasta_25390	MRSN505107.fasta_24995	MRSN15056.fasta_27540	MRSN16006.fasta_26385	MRSN25188.fasta_26830	MRSN352310.fasta_26225	MRSN474269.fasta_26900	MRSN489766.fasta_26330	MRSN582610.fasta_26365	MRSN7835.fasta_26815	RCA1.fna_22630	RCA11.fna_25395	RCA2.fna_25135	RCA3.fna_24985	RCA4.fna_22110	RCA5.fna_25520	RCA6.fna_23570
pifC		Transcriptional repressor PifC	Yes	No	No	MRSN550037.fasta_25405	MRSN505107.fasta_25005	MRSN15056.fasta_27555	MRSN16006.fasta_26395	MRSN25188.fasta_26840	MRSN352310.fasta_26235	MRSN474269.fasta_26910	MRSN489766.fasta_26340	MRSN582610.fasta_26375	MRSN7835.fasta_26825	RCA1.fna_22640	RCA11.fna_25380	RCA2.fna_25120	RCA3.fna_24970	RCA4.fna_22095	RCA5.fna_25505	RCA6.fna_23555
Sea24		Sea24	Yes	No	No	MRSN550037.fasta_25410	MRSN505107.fasta_25010	MRSN15056.fasta_27570	MRSN16006.fasta_26400	MRSN25188.fasta_26845	MRSN352310.fasta_26240	MRSN474269.fasta_26915	MRSN489766.fasta_26345	MRSN582610.fasta_26380	MRSN7835.fasta_26830	RCA1.fna_22645	RCA11.fna_25375	RCA2.fna_25115	RCA3.fna_24965	RCA4.fna_22090	RCA5.fna_25500	RCA6.fna_23550
Putative DNA-binding transcriptional regulator		Putative DNA-binding transcriptional regulator	Yes	No	No	MRSN550037.fasta_25415	MRSN505107.fasta_25015	MRSN15056.fasta_27575	MRSN16006.fasta_26405	MRSN25188.fasta_26850	MRSN352310.fasta_26245	MRSN474269.fasta_26920	MRSN489766.fasta_26350	MRSN582610.fasta_26385	MRSN7835.fasta_26835	RCA1.fna_22650	RCA11.fna_25370	RCA2.fna_25110	RCA3.fna_24960	RCA4.fna_22085	RCA5.fna_25495	RCA6.fna_23545
pagO		PagO	Yes	No	No	MRSN550037.fasta_25420	MRSN505107.fasta_25020	MRSN15056.fasta_27580	MRSN16006.fasta_26410	MRSN25188.fasta_26855	MRSN352310.fasta_26250	MRSN474269.fasta_26925	MRSN489766.fasta_26355	MRSN582610.fasta_26390	MRSN7835.fasta_26840	RCA1.fna_22655	RCA11.fna_25365	RCA2.fna_25105	RCA3.fna_24955	RCA4.fna_22080	RCA5.fna_25490	RCA6.fna_23540
IS110 family transposase		IS110 family transposase	Yes	No	No	MRSN550037.fasta_25425	MRSN505107.fasta_25030	MRSN15056.fasta_27585	MRSN16006.fasta_26415	MRSN25188.fasta_26860	MRSN352310.fasta_26255	MRSN474269.fasta_26930	MRSN489766.fasta_26360	MRSN582610.fasta_26405	MRSN7835.fasta_26845	RCA1.fna_22660	RCA11.fna_25360	RCA2.fna_25100	RCA3.fna_24950	RCA4.fna_22075	RCA5.fna_25485	RCA6.fna_23535
Enoyl reductase (ER) domain-containing protein		Enoyl reductase (ER) domain-containing protein	Yes	No	No	MRSN550037.fasta_25430	MRSN505107.fasta_25035	MRSN15056.fasta_27590	MRSN16006.fasta_26420	MRSN25188.fasta_26865	MRSN352310.fasta_26260	MRSN474269.fasta_26935	MRSN489766.fasta_26365	MRSN582610.fasta_26410	MRSN7835.fasta_26850	RCA1.fna_22665	RCA11.fna_25355	RCA2.fna_25095	RCA3.fna_24945	RCA4.fna_22070	RCA5.fna_25480	RCA6.fna_23530
Cupin-6 domain-containing protein		Cupin-6 domain-containing protein	Yes	No	No	MRSN550037.fasta_25435	MRSN505107.fasta_25040	MRSN15056.fasta_27595	MRSN16006.fasta_26425	MRSN25188.fasta_26870	MRSN352310.fasta_26265	MRSN474269.fasta_26940	MRSN489766.fasta_26370	MRSN582610.fasta_26415	MRSN7835.fasta_26855	RCA1.fna_22670	RCA11.fna_25350	RCA2.fna_25090	RCA3.fna_24940	RCA4.fna_22065	RCA5.fna_25475	RCA6.fna_23525
Resolvase domain-containing protein		Resolvase domain-containing protein	Yes	No	No	MRSN550037.fasta_25445	MRSN505107.fasta_25050	MRSN15056.fasta_27615	MRSN16006.fasta_26435	MRSN25188.fasta_26880	MRSN352310.fasta_26275	MRSN474269.fasta_26950	MRSN489766.fasta_26380	MRSN582610.fasta_26435	MRSN7835.fasta_26865	RCA1.fna_22680	RCA11.fna_25340	RCA2.fna_25080	RCA3.fna_24930	RCA4.fna_22055	RCA5.fna_25465	RCA6.fna_23515
Hydrolase-4 domain-containing protein		Hydrolase-4 domain-containing protein	Yes	No	No	MRSN550037.fasta_25450	MRSN505107.fasta_25055	MRSN15056.fasta_27620	MRSN16006.fasta_26440	MRSN25188.fasta_26885	MRSN352310.fasta_26280	MRSN474269.fasta_26955	MRSN489766.fasta_26385	MRSN582610.fasta_26440	MRSN7835.fasta_26870	RCA1.fna_22685	RCA11.fna_25335	RCA2.fna_25075	RCA3.fna_24925	RCA4.fna_22050	RCA5.fna_25460	RCA6.fna_23510
IS5 family transposase		IS5 family transposase	Yes	No	No	MRSN550037.fasta_25455	MRSN505107.fasta_25060	MRSN15056.fasta_27625	MRSN16006.fasta_26445	MRSN25188.fasta_26890	MRSN352310.fasta_26285	MRSN474269.fasta_26960	MRSN489766.fasta_26390	MRSN582610.fasta_26445	MRSN7835.fasta_26875	RCA1.fna_22690	RCA11.fna_25330	RCA2.fna_25070	RCA3.fna_24920	RCA4.fna_22045	RCA5.fna_25455	RCA6.fna_23505
group_9108	serB	Phosphoserine phosphatase	Yes	No	No	MRSN550037.fasta_25460	MRSN505107.fasta_25065	MRSN15056.fasta_27630	MRSN16006.fasta_26450	MRSN25188.fasta_26895	MRSN352310.fasta_26290	MRSN474269.fasta_26965	MRSN489766.fasta_26395	MRSN582610.fasta_26450	MRSN7835.fasta_26880	RCA1.fna_22695	RCA11.fna_25325	RCA2.fna_25065	RCA3.fna_24915	RCA4.fna_22040	RCA5.fna_25450	RCA6.fna_23500
group_8940	terZ	Stress response protein SCP2	Yes	No	No	MRSN550037.fasta_25465	MRSN505107.fasta_25070	MRSN15056.fasta_27635	MRSN16006.fasta_26455	MRSN25188.fasta_26900	MRSN352310.fasta_26295	MRSN474269.fasta_26970	MRSN489766.fasta_26400	MRSN582610.fasta_26455	MRSN7835.fasta_26885	RCA1.fna_22700	RCA11.fna_25320	RCA2.fna_25060	RCA3.fna_24910	RCA4.fna_22035	RCA5.fna_25445	RCA6.fna_23495
terE		tellurium resistance cAMP binding protein TerE	Yes	No	No	MRSN550037.fasta_25470	MRSN505107.fasta_25075	MRSN15056.fasta_27640	MRSN16006.fasta_26460	MRSN25188.fasta_26905	MRSN352310.fasta_26300	MRSN474269.fasta_26975	MRSN489766.fasta_26405	MRSN582610.fasta_26460	MRSN7835.fasta_26890	RCA1.fna_22705	RCA11.fna_25315	RCA2.fna_25055	RCA3.fna_24905	RCA4.fna_22030	RCA5.fna_25440	RCA6.fna_23490
terD		tellurium resistance membrane protein TerD	Yes	No	No	MRSN550037.fasta_25475	MRSN505107.fasta_25080	MRSN15056.fasta_27645	MRSN16006.fasta_26465	MRSN25188.fasta_26910	MRSN352310.fasta_26305	MRSN474269.fasta_26980	MRSN489766.fasta_26410	MRSN582610.fasta_26465	MRSN7835.fasta_26895	RCA1.fna_22710	RCA11.fna_25310	RCA2.fna_25050	RCA3.fna_24900	RCA4.fna_22025	RCA5.fna_25435	RCA6.fna_23485
group_6144	terC	tellurium resistance membrane protein TerC	Yes	No	No	MRSN550037.fasta_25480	MRSN505107.fasta_25085	MRSN15056.fasta_27650	MRSN16006.fasta_26470	MRSN25188.fasta_26915	MRSN352310.fasta_26310	MRSN474269.fasta_26985	MRSN489766.fasta_26415	MRSN582610.fasta_26470	MRSN7835.fasta_26900	RCA1.fna_22715	RCA11.fna_25305	RCA2.fna_25045	RCA3.fna_24895	RCA4.fna_22020	RCA5.fna_25430	RCA6.fna_23480
terB		tellurium resistance membrane protein TerB	Yes	No	No	MRSN550037.fasta_25485	MRSN505107.fasta_25090	MRSN15056.fasta_27655	MRSN16006.fasta_26475	MRSN25188.fasta_26920	MRSN352310.fasta_26315	MRSN474269.fasta_26990	MRSN489766.fasta_26420	MRSN582610.fasta_26475	MRSN7835.fasta_26905	RCA1.fna_22720	RCA11.fna_25300	RCA2.fna_25040	RCA3.fna_24890	RCA4.fna_22015	RCA5.fna_25425	RCA6.fna_23475
terA		tellurium resistance system protein TerA	Yes	No	No	MRSN550037.fasta_25490	MRSN505107.fasta_25095	MRSN15056.fasta_27660	MRSN16006.fasta_26480	MRSN25188.fasta_26925	MRSN352310.fasta_26320	MRSN474269.fasta_26995	MRSN489766.fasta_26425	MRSN582610.fasta_26480	MRSN7835.fasta_26910	RCA1.fna_22725	RCA11.fna_25295	RCA2.fna_25035	RCA3.fna_24885	RCA4.fna_22010	RCA5.fna_25420	RCA6.fna_23470
group_1148	terZ	Stress response protein SCP2	Yes	No	No	MRSN550037.fasta_25495	MRSN505107.fasta_25100	MRSN15056.fasta_27665	MRSN16006.fasta_26485	MRSN25188.fasta_26930	MRSN352310.fasta_26325	MRSN474269.fasta_27000	MRSN489766.fasta_26430	MRSN582610.fasta_26485	MRSN7835.fasta_26915	RCA1.fna_22730	RCA11.fna_25290	RCA2.fna_25030	RCA3.fna_24880	RCA4.fna_22005	RCA5.fna_25415	RCA6.fna_23465
lysX		Glutathione synthase, LysX or RimK-type ligase, ATP-grasp superfamily	Yes	No	No	MRSN550037.fasta_25500	MRSN505107.fasta_25105	MRSN15056.fasta_27670	MRSN16006.fasta_26490	MRSN25188.fasta_26935	MRSN352310.fasta_26330	MRSN474269.fasta_27005	MRSN489766.fasta_26435	MRSN582610.fasta_26490	MRSN7835.fasta_26920	RCA1.fna_22735	RCA11.fna_25285	RCA2.fna_25025	RCA3.fna_24875	RCA4.fna_22000	RCA5.fna_25410	RCA6.fna_23460
group_8592	pyrE	Orotate phosphoribosyltransferase	Yes	No	No	MRSN550037.fasta_25505	MRSN505107.fasta_25110	MRSN15056.fasta_27675	MRSN16006.fasta_26495	MRSN25188.fasta_26940	MRSN352310.fasta_26335	MRSN474269.fasta_27010	MRSN489766.fasta_26440	MRSN582610.fasta_26495	MRSN7835.fasta_26925	RCA1.fna_22740	RCA11.fna_25280	RCA2.fna_25020	RCA3.fna_24870	RCA4.fna_21995	RCA5.fna_25405	RCA6.fna_23455
putative hydrolase (HAD superfamily)		putative hydrolase (HAD superfamily)	Yes	No	No	MRSN550037.fasta_25510	MRSN505107.fasta_25115	MRSN15056.fasta_27680	MRSN16006.fasta_26500	MRSN25188.fasta_26945	MRSN352310.fasta_26340	MRSN474269.fasta_27015	MRSN489766.fasta_26445	MRSN582610.fasta_26500	MRSN7835.fasta_26930	RCA1.fna_22745	RCA11.fna_25275	RCA2.fna_25015	RCA3.fna_24865	RCA4.fna_21990	RCA5.fna_25400	RCA6.fna_23450
stiP		Cysteine protease StiP	Yes	No	No	MRSN550037.fasta_25515	MRSN505107.fasta_25120	MRSN15056.fasta_27685	MRSN16006.fasta_26505	MRSN25188.fasta_26950	MRSN352310.fasta_26345	MRSN474269.fasta_27020	MRSN489766.fasta_26450	MRSN582610.fasta_26505	MRSN7835.fasta_26935	RCA1.fna_22750	RCA11.fna_25270	RCA2.fna_25010	RCA3.fna_24860	RCA4.fna_21985	RCA5.fna_25395	RCA6.fna_23445
citE		Citrate lyase beta subunit	Yes	No	No	MRSN550037.fasta_25520	MRSN505107.fasta_25125	MRSN15056.fasta_27690	MRSN16006.fasta_26510	MRSN25188.fasta_26955	MRSN352310.fasta_26350	MRSN474269.fasta_27025	MRSN489766.fasta_26455	MRSN582610.fasta_26510	MRSN7835.fasta_26940	RCA1.fna_22755	RCA11.fna_25265	RCA2.fna_25005	RCA3.fna_24855	RCA4.fna_21980	RCA5.fna_25390	RCA6.fna_23440
DUF4236 domain-containing protein		DUF4236 domain-containing protein	Yes	No	No	MRSN550037.fasta_25525	MRSN505107.fasta_25130	MRSN15056.fasta_27695	MRSN16006.fasta_26515	MRSN25188.fasta_26960	MRSN352310.fasta_26355	MRSN474269.fasta_27030	MRSN489766.fasta_26460	MRSN582610.fasta_26515	MRSN7835.fasta_26945	RCA1.fna_22760	RCA11.fna_25260	RCA2.fna_25000	RCA3.fna_24850	RCA4.fna_21975	RCA5.fna_25385	RCA6.fna_23435
RHH-1 domain-containing protein		RHH-1 domain-containing protein	Yes	No	No	MRSN550037.fasta_25530	MRSN505107.fasta_25135	MRSN15056.fasta_27700	MRSN16006.fasta_26520	MRSN25188.fasta_26965	MRSN352310.fasta_26360	MRSN474269.fasta_27035	MRSN489766.fasta_26465	MRSN582610.fasta_26520	MRSN7835.fasta_26950	RCA1.fna_22765	RCA11.fna_25255	RCA2.fna_24995	RCA3.fna_24845	RCA4.fna_21970	RCA5.fna_25380	RCA6.fna_23430
group_7063	terY	Uncharacterized conserved protein YegL, contains vWA domain of TerY type	Yes	No	No	MRSN550037.fasta_25535	MRSN505107.fasta_25140	MRSN15056.fasta_27705	MRSN16006.fasta_26525	MRSN25188.fasta_26970	MRSN352310.fasta_26365	MRSN474269.fasta_27040	MRSN489766.fasta_26470	MRSN582610.fasta_26525	MRSN7835.fasta_26955	RCA1.fna_22770	RCA11.fna_27735	RCA2.fna_27975	RCA3.fna_24840	RCA4.fna_21965	RCA5.fna_25375	RCA6.fna_23425
terZ		Stress response protein SCP2	Yes	No	No	MRSN550037.fasta_25540	MRSN505107.fasta_25145	MRSN15056.fasta_27710	MRSN16006.fasta_26530	MRSN25188.fasta_26975	MRSN352310.fasta_26370	MRSN474269.fasta_27045	MRSN489766.fasta_26475	MRSN582610.fasta_26530	MRSN7835.fasta_26960	RCA1.fna_22775	RCA11.fna_27740	RCA2.fna_27980	RCA3.fna_24835	RCA4.fna_21960	RCA5.fna_25370	RCA6.fna_23420
terY		Uncharacterized conserved protein YegL, contains vWA domain of TerY type	Yes	No	No	MRSN550037.fasta_25545	MRSN505107.fasta_25150	MRSN15056.fasta_27715	MRSN16006.fasta_26535	MRSN25188.fasta_26980	MRSN352310.fasta_26375	MRSN474269.fasta_27050	MRSN489766.fasta_26480	MRSN582610.fasta_26535	MRSN7835.fasta_26965	RCA1.fna_22780	RCA11.fna_27745	RCA2.fna_27985	RCA3.fna_24830	RCA4.fna_21955	RCA5.fna_25365	RCA6.fna_23415
group_8306	terY	Uncharacterized conserved protein YegL, contains vWA domain of TerY type	Yes	No	No	MRSN550037.fasta_25550	MRSN505107.fasta_25155	MRSN15056.fasta_27720	MRSN16006.fasta_26540	MRSN25188.fasta_26985	MRSN352310.fasta_26380	MRSN474269.fasta_27055	MRSN489766.fasta_26485	MRSN582610.fasta_26540	MRSN7835.fasta_26970	RCA1.fna_22785	RCA11.fna_27750	RCA2.fna_27990	RCA3.fna_24825	RCA4.fna_21950	RCA5.fna_25360	RCA6.fna_23410
Protein phosphatase 2C domain-containing protein		Protein phosphatase 2C domain-containing protein	Yes	No	No	MRSN550037.fasta_25555	MRSN505107.fasta_25160	MRSN15056.fasta_27725	MRSN16006.fasta_26545	MRSN25188.fasta_26990	MRSN352310.fasta_26385	MRSN474269.fasta_27060	MRSN489766.fasta_26490	MRSN582610.fasta_26545	MRSN7835.fasta_26975	RCA1.fna_22790	RCA11.fna_27755	RCA2.fna_27995	RCA3.fna_24820	RCA4.fna_21945	RCA5.fna_25355	RCA6.fna_23405
group_1152	Secreted protein	Secreted protein	Yes	No	No	MRSN550037.fasta_25600	MRSN505107.fasta_25245	MRSN15056.fasta_27790	MRSN16006.fasta_26625	MRSN25188.fasta_27070	MRSN352310.fasta_26465	MRSN474269.fasta_27145	MRSN489766.fasta_26570	MRSN582610.fasta_26570	MRSN7835.fasta_27050	RCA1.fna_22870	RCA11.fna_27795	RCA2.fna_28035	RCA3.fna_28785	RCA4.fna_28950	RCA5.fna_28710	RCA6.fna_29030
yadA		YadA	Yes	No	No	MRSN550037.fasta_25605	MRSN505107.fasta_25250	MRSN15056.fasta_27795	MRSN16006.fasta_26630	MRSN25188.fasta_27075	MRSN352310.fasta_26470	MRSN474269.fasta_27150	MRSN489766.fasta_26575	MRSN582610.fasta_26575	MRSN7835.fasta_27055	RCA1.fna_22875	RCA11.fna_27800	RCA2.fna_28040	RCA3.fna_28790	RCA4.fna_28955	RCA5.fna_28715	RCA6.fna_29035
Core-binding (CB) domain-containing protein		Core-binding (CB) domain-containing protein	Yes	No	No	MRSN550037.fasta_25625	MRSN505107.fasta_25280	MRSN15056.fasta_26370	MRSN16006.fasta_26660	MRSN25188.fasta_27105	MRSN352310.fasta_26500	MRSN474269.fasta_27185	MRSN489766.fasta_26610	MRSN582610.fasta_26620	MRSN7835.fasta_27085	RCA1.fna_22900	RCA11.fna_26280	RCA2.fna_26280	RCA3.fna_25725	RCA4.fna_26935	RCA5.fna_26485	RCA6.fna_27520
group_9151	DNA-binding protein	DNA-binding protein	Yes	No	No	MRSN550037.fasta_25630	MRSN505107.fasta_25285	MRSN15056.fasta_26375	MRSN16006.fasta_26665	MRSN25188.fasta_27110	MRSN352310.fasta_26505	MRSN474269.fasta_27190	MRSN489766.fasta_26615	MRSN582610.fasta_26625	MRSN7835.fasta_27090	RCA1.fna_22905	RCA11.fna_26285	RCA2.fna_26285	RCA3.fna_25730	RCA4.fna_26940	RCA5.fna_26490	RCA6.fna_27525
Na+/H+ antiporter subunit G		Na+/H+ antiporter subunit G	Yes	No	No	MRSN550037.fasta_25635	MRSN505107.fasta_25290	MRSN15056.fasta_26380	MRSN16006.fasta_26670	MRSN25188.fasta_27115	MRSN352310.fasta_26510	MRSN474269.fasta_27195	MRSN489766.fasta_26620	MRSN582610.fasta_26630	MRSN7835.fasta_27095	RCA1.fna_22910	RCA11.fna_26290	RCA2.fna_26290	RCA3.fna_25735	RCA4.fna_26945	RCA5.fna_26495	RCA6.fna_27530
Integrase catalytic domain-containing protein		Integrase catalytic domain-containing protein	Yes	No	No	MRSN550037.fasta_25640	MRSN505107.fasta_25295	MRSN15056.fasta_26385	MRSN16006.fasta_26675	MRSN25188.fasta_27120	MRSN352310.fasta_26520	MRSN474269.fasta_27200	MRSN489766.fasta_26625	MRSN582610.fasta_26635	MRSN7835.fasta_27100	RCA1.fna_22915	RCA11.fna_26300	RCA2.fna_26300	RCA3.fna_25745	RCA4.fna_26955	RCA5.fna_26505	RCA6.fna_27540
DNA replication terminus site-binding protein		DNA replication terminus site-binding protein	Yes	No	No	MRSN550037.fasta_25645	MRSN505107.fasta_25300	MRSN15056.fasta_26390	MRSN16006.fasta_26680	MRSN25188.fasta_27125	MRSN352310.fasta_26525	MRSN474269.fasta_27205	MRSN489766.fasta_26630	MRSN582610.fasta_26640	MRSN7835.fasta_27105	RCA1.fna_22920	RCA11.fna_26305	RCA2.fna_26305	RCA3.fna_25750	RCA4.fna_26960	RCA5.fna_26510	RCA6.fna_27545
group_8713	Inner membrane protein	Inner membrane protein	Yes	No	No	MRSN550037.fasta_25650	MRSN505107.fasta_25305	MRSN15056.fasta_26395	MRSN16006.fasta_26685	MRSN25188.fasta_27130	MRSN352310.fasta_26530	MRSN474269.fasta_27210	MRSN489766.fasta_26635	MRSN582610.fasta_26645	MRSN7835.fasta_27110	RCA1.fna_22925	RCA11.fna_26310	RCA2.fna_26310	RCA3.fna_25755	RCA4.fna_26965	RCA5.fna_26515	RCA6.fna_27550
NAF domain-containing protein		NAF domain-containing protein	Yes	No	No	MRSN550037.fasta_25655	MRSN505107.fasta_25310	MRSN15056.fasta_26400	MRSN16006.fasta_26690	MRSN25188.fasta_27135	MRSN352310.fasta_26535	MRSN474269.fasta_27215	MRSN489766.fasta_26640	MRSN582610.fasta_26650	MRSN7835.fasta_27115	RCA1.fna_22930	RCA11.fna_26315	RCA2.fna_26315	RCA3.fna_25760	RCA4.fna_26970	RCA5.fna_26520	RCA6.fna_27555
group_1	lamB	Maltoporin (phage lambda and maltose receptor)	No	No	No	MRSN550037.fasta_00265	MRSN505107.fasta_00270	MRSN15056.fasta_00260	MRSN16006.fasta_00260	MRSN25188.fasta_00260	MRSN352310.fasta_00260	.	MRSN489766.fasta_00260	MRSN582610.fasta_00270	MRSN7835.fasta_00260	RCA1.fna_19780	RCA11.fna_20670	RCA2.fna_20520	RCA3.fna_15340	RCA4.fna_22870	RCA5.fna_23780	RCA6.fna_24685
prpF		4-oxalomesaconate tautomerase	No	No	No	MRSN550037.fasta_00315	MRSN505107.fasta_00320	MRSN15056.fasta_00315	MRSN16006.fasta_00310	MRSN25188.fasta_00310	MRSN352310.fasta_00310	MRSN474269.fasta_00320	MRSN489766.fasta_00310	MRSN582610.fasta_00320	MRSN7835.fasta_00310	.	RCA11.fna_11030	RCA2.fna_24865	RCA3.fna_15390	RCA4.fna_26310	RCA5.fna_15660	RCA6.fna_18965
mmsB		3-hydroxyisobutyrate dehydrogenase or related beta-hydroxyacid dehydrogenase	No	No	No	MRSN550037.fasta_00320	MRSN505107.fasta_00325	MRSN15056.fasta_00320	MRSN16006.fasta_00315	MRSN25188.fasta_00315	MRSN352310.fasta_00315	MRSN474269.fasta_00325	MRSN489766.fasta_00315	MRSN582610.fasta_00325	MRSN7835.fasta_00315	.	RCA11.fna_11035	RCA2.fna_24870	RCA3.fna_15395	RCA4.fna_26315	RCA5.fna_15665	RCA6.fna_18970
Crp/Fnr family transcriptional regulator		Crp/Fnr family transcriptional regulator	No	No	No	MRSN550037.fasta_00440	.	MRSN15056.fasta_00435	MRSN16006.fasta_00430	MRSN25188.fasta_00435	MRSN352310.fasta_00435	MRSN474269.fasta_00440	MRSN489766.fasta_00435	MRSN582610.fasta_00445	MRSN7835.fasta_00430	RCA1.fna_19945	RCA11.fna_11155	RCA2.fna_24990	RCA3.fna_15515	RCA4.fna_26435	RCA5.fna_15785	RCA6.fna_19090
group_371	dppB	dipeptide ABC transporter permease DppB	No	No	No	MRSN550037.fasta_01095	MRSN505107.fasta_01085	MRSN15056.fasta_01060	MRSN16006.fasta_01080	MRSN25188.fasta_01080	MRSN352310.fasta_01085	MRSN474269.fasta_01090	MRSN489766.fasta_01085	MRSN582610.fasta_01085	MRSN7835.fasta_01080	.	RCA11.fna_13135	RCA2.fna_10875	RCA3.fna_13660	RCA4.fna_16185	RCA5.fna_18305	RCA6.fna_20300
rplR		50S ribosomal protein L18	No	No	No	MRSN550037.fasta_02080	MRSN505107.fasta_02080	MRSN15056.fasta_02100	.	MRSN25188.fasta_02065	MRSN352310.fasta_02070	MRSN474269.fasta_02075	MRSN489766.fasta_02065	MRSN582610.fasta_02070	MRSN7835.fasta_02060	RCA1.fna_26740	RCA11.fna_26700	RCA2.fna_26710	RCA3.fna_26795	RCA4.fna_27830	RCA5.fna_27610	RCA6.fna_28285
rplU		50S ribosomal protein L21	No	No	No	MRSN550037.fasta_02585	MRSN505107.fasta_02580	MRSN15056.fasta_02660	.	MRSN25188.fasta_02615	MRSN352310.fasta_02625	MRSN474269.fasta_02625	MRSN489766.fasta_02615	MRSN582610.fasta_02570	MRSN7835.fasta_02610	RCA1.fna_00420	RCA11.fna_06655	RCA2.fna_09170	RCA3.fna_10235	RCA4.fna_12315	RCA5.fna_11700	RCA6.fna_14465
group_1096	pdxI	Pyridoxal reductase PdxI or related oxidoreductase, aldo/keto reductase family	No	No	No	MRSN550037.fasta_03900	MRSN505107.fasta_03990	MRSN15056.fasta_22960	MRSN16006.fasta_03980	MRSN25188.fasta_03995	MRSN352310.fasta_04070	MRSN474269.fasta_04005	MRSN489766.fasta_03995	.	MRSN7835.fasta_03990	RCA1.fna_01800	RCA11.fna_18285	RCA2.fna_18025	RCA3.fna_18315	RCA4.fna_14505	RCA5.fna_17760	RCA6.fna_19755
fimB		type 1 fimbria switch DNA invertase FimB	No	No	No	MRSN550037.fasta_04035	.	MRSN15056.fasta_22825	MRSN16006.fasta_04115	MRSN25188.fasta_04130	MRSN352310.fasta_04215	MRSN474269.fasta_04140	MRSN489766.fasta_04130	MRSN582610.fasta_04205	MRSN7835.fasta_04125	RCA1.fna_01935	RCA11.fna_18150	RCA2.fna_17890	RCA3.fna_18180	RCA4.fna_14370	RCA5.fna_17625	RCA6.fna_19620
group_1957	rcnA	ABC-type nickel/cobalt efflux system, permease component RcnA	No	No	No	MRSN550037.fasta_04045	.	MRSN15056.fasta_22820	MRSN16006.fasta_04125	MRSN25188.fasta_04140	MRSN352310.fasta_04225	MRSN474269.fasta_04150	MRSN489766.fasta_04140	MRSN582610.fasta_04215	MRSN7835.fasta_04135	RCA1.fna_01945	RCA11.fna_18145	RCA2.fna_17885	RCA3.fna_18175	RCA4.fna_14365	RCA5.fna_17620	RCA6.fna_19615
group_1956	marR	DNA-binding transcriptional regulator, MarR family	No	No	No	MRSN550037.fasta_04050	.	MRSN15056.fasta_22815	MRSN16006.fasta_04130	MRSN25188.fasta_04145	MRSN352310.fasta_04230	MRSN474269.fasta_04155	MRSN489766.fasta_04145	MRSN582610.fasta_04220	MRSN7835.fasta_04140	RCA1.fna_01950	RCA11.fna_18140	RCA2.fna_17880	RCA3.fna_18170	RCA4.fna_14360	RCA5.fna_17615	RCA6.fna_19610
group_1955	rhaT	Permease of the drug/metabolite transporter (DMT) superfamily	No	No	No	MRSN550037.fasta_04055	.	MRSN15056.fasta_22810	MRSN16006.fasta_04135	MRSN25188.fasta_04150	MRSN352310.fasta_04235	MRSN474269.fasta_04160	MRSN489766.fasta_04150	MRSN582610.fasta_04225	MRSN7835.fasta_04145	RCA1.fna_01955	RCA11.fna_18135	RCA2.fna_17875	RCA3.fna_18165	RCA4.fna_14355	RCA5.fna_17610	RCA6.fna_19605
group_1954	YdgH-BhsA-like domain-containing protein	YdgH-BhsA-like domain-containing protein	No	No	No	MRSN550037.fasta_04060	.	MRSN15056.fasta_22805	MRSN16006.fasta_04140	MRSN25188.fasta_04155	MRSN352310.fasta_04240	MRSN474269.fasta_04165	MRSN489766.fasta_04155	MRSN582610.fasta_04230	MRSN7835.fasta_04150	RCA1.fna_01960	RCA11.fna_18130	RCA2.fna_17870	RCA3.fna_18160	RCA4.fna_14350	RCA5.fna_17605	RCA6.fna_19600
mrkA		type 3 fimbrial major pilin subunit MrkA	No	No	No	MRSN550037.fasta_04065	.	MRSN15056.fasta_22800	MRSN16006.fasta_04145	MRSN25188.fasta_04160	MRSN352310.fasta_04245	MRSN474269.fasta_04170	MRSN489766.fasta_04160	MRSN582610.fasta_04235	MRSN7835.fasta_04155	RCA1.fna_01965	RCA11.fna_18125	RCA2.fna_17865	RCA3.fna_18155	RCA4.fna_14345	RCA5.fna_17600	RCA6.fna_19595
mrkB		fimbrial chaperone protein mrkB precursor	No	No	No	MRSN550037.fasta_04070	.	MRSN15056.fasta_22795	MRSN16006.fasta_04150	MRSN25188.fasta_04165	MRSN352310.fasta_04250	MRSN474269.fasta_04175	MRSN489766.fasta_04165	MRSN582610.fasta_04240	MRSN7835.fasta_04160	RCA1.fna_01970	RCA11.fna_18120	RCA2.fna_17860	RCA3.fna_18150	RCA4.fna_14340	RCA5.fna_17595	RCA6.fna_19590
group_8945	Transporter	Transporter	No	No	No	MRSN550037.fasta_05715	MRSN505107.fasta_05655	MRSN15056.fasta_21210	MRSN16006.fasta_05620	MRSN25188.fasta_05635	MRSN352310.fasta_05805	MRSN474269.fasta_05775	MRSN489766.fasta_05640	.	MRSN7835.fasta_05630	RCA1.fna_03440	RCA11.fna_23910	RCA2.fna_25940	RCA3.fna_11710	RCA4.fna_11165	RCA5.fna_15010	RCA6.fna_18315
group_7789	fabG	NAD(P)-dependent dehydrogenase, short-chain alcohol dehydrogenase family	No	No	No	MRSN550037.fasta_05720	.	MRSN15056.fasta_21205	MRSN16006.fasta_05625	MRSN25188.fasta_05640	MRSN352310.fasta_05810	MRSN474269.fasta_05780	MRSN489766.fasta_05645	MRSN582610.fasta_05720	MRSN7835.fasta_05635	RCA1.fna_03445	RCA11.fna_23915	RCA2.fna_25945	RCA3.fna_11705	RCA4.fna_11160	RCA5.fna_15005	RCA6.fna_18310
group_7363	glnQ	ABC-type polar amino acid transport system, ATPase component	No	No	No	MRSN550037.fasta_05735	MRSN505107.fasta_05675	MRSN15056.fasta_21190	MRSN16006.fasta_05640	MRSN25188.fasta_05655	MRSN352310.fasta_05825	MRSN474269.fasta_05795	MRSN489766.fasta_05660	.	MRSN7835.fasta_05650	RCA1.fna_03460	RCA11.fna_23930	RCA2.fna_25960	RCA3.fna_11690	RCA4.fna_11145	RCA5.fna_14990	RCA6.fna_18295
group_8696	hisJ	ABC-type amino acid transport/signal transduction system, periplasmic component/domain	No	No	No	MRSN550037.fasta_05740	MRSN505107.fasta_05680	MRSN15056.fasta_21185	.	MRSN25188.fasta_05660	MRSN352310.fasta_05830	MRSN474269.fasta_05800	MRSN489766.fasta_05665	MRSN582610.fasta_05740	MRSN7835.fasta_05655	RCA1.fna_03465	RCA11.fna_23935	RCA2.fna_25965	RCA3.fna_11685	RCA4.fna_11140	RCA5.fna_14985	RCA6.fna_18290
group_8660	ycjR	Sugar phosphate isomerase/epimerase	No	No	No	MRSN550037.fasta_05750	MRSN505107.fasta_05690	MRSN15056.fasta_21175	MRSN16006.fasta_05660	MRSN25188.fasta_05670	MRSN352310.fasta_05840	MRSN474269.fasta_05810	MRSN489766.fasta_05675	.	MRSN7835.fasta_05665	RCA1.fna_03475	RCA11.fna_23945	RCA2.fna_25975	RCA3.fna_11675	RCA4.fna_11130	RCA5.fna_14975	RCA6.fna_18280
Nucleotidyltransferase domain-containing protein		Nucleotidyltransferase domain-containing protein	No	No	No	MRSN550037.fasta_05795	.	MRSN15056.fasta_21130	MRSN16006.fasta_05805	MRSN25188.fasta_05815	MRSN352310.fasta_05885	MRSN474269.fasta_05955	MRSN489766.fasta_05820	MRSN582610.fasta_05795	MRSN7835.fasta_05810	RCA1.fna_03620	RCA11.fna_23990	RCA2.fna_26020	RCA3.fna_11630	RCA4.fna_11085	RCA5.fna_14930	RCA6.fna_18235
RpoE-regulated lipoprotein		RpoE-regulated lipoprotein	No	No	No	MRSN550037.fasta_06750	MRSN505107.fasta_06950	MRSN15056.fasta_20255	MRSN16006.fasta_06685	MRSN25188.fasta_06945	MRSN352310.fasta_07090	MRSN474269.fasta_06835	MRSN489766.fasta_06700	.	MRSN7835.fasta_06940	RCA1.fna_13050	RCA11.fna_09305	RCA2.fna_05300	RCA3.fna_08240	RCA4.fna_00305	RCA5.fna_09905	RCA6.fna_04345
rcsB		transcriptional regulator RcsB	No	No	No	MRSN550037.fasta_07615	MRSN505107.fasta_07635	MRSN15056.fasta_19285	MRSN16006.fasta_07365	MRSN25188.fasta_07855	MRSN352310.fasta_07870	MRSN474269.fasta_07520	MRSN489766.fasta_07380	MRSN582610.fasta_08035	MRSN7835.fasta_07850	.	RCA11.fna_19110	RCA2.fna_04615	RCA3.fna_07555	RCA4.fna_00990	RCA5.fna_09220	RCA6.fna_05030
rcsD		phosphotransferase RcsD	No	No	No	MRSN550037.fasta_07620	MRSN505107.fasta_07640	MRSN15056.fasta_19280	MRSN16006.fasta_07370	MRSN25188.fasta_07860	MRSN352310.fasta_07875	MRSN474269.fasta_07525	MRSN489766.fasta_07385	MRSN582610.fasta_08040	MRSN7835.fasta_07855	.	RCA11.fna_19115	RCA2.fna_04610	RCA3.fna_07550	RCA4.fna_00995	RCA5.fna_09215	RCA6.fna_05035
group_186	Outer membrane protein	Outer membrane protein	No	No	No	MRSN550037.fasta_07630	MRSN505107.fasta_07650	MRSN15056.fasta_19270	MRSN16006.fasta_07380	MRSN25188.fasta_07870	MRSN352310.fasta_07885	MRSN474269.fasta_07535	MRSN489766.fasta_07395	.	MRSN7835.fasta_07865	RCA1.fna_13735	RCA11.fna_19125	RCA2.fna_04600	RCA3.fna_07540	RCA4.fna_01005	RCA5.fna_09205	RCA6.fna_05045
group_120	xylB	xylulokinase	No	No	No	MRSN550037.fasta_08105	.	MRSN15056.fasta_18785	MRSN16006.fasta_07865	MRSN25188.fasta_08350	MRSN352310.fasta_08350	MRSN474269.fasta_08015	MRSN489766.fasta_07875	MRSN582610.fasta_08520	MRSN7835.fasta_08345	RCA1.fna_14215	RCA11.fna_14990	RCA2.fna_14310	RCA3.fna_16005	RCA4.fna_01530	RCA5.fna_19615	RCA6.fna_05570
manB		O9 family phosphomannomutase RfbK1	No	No	No	MRSN550037.fasta_08335	MRSN505107.fasta_08310	MRSN15056.fasta_18565	MRSN16006.fasta_08090	MRSN25188.fasta_08575	.	MRSN474269.fasta_08240	MRSN489766.fasta_08100	MRSN582610.fasta_08740	MRSN7835.fasta_08570	RCA1.fna_14440	RCA11.fna_28355	RCA2.fna_21005	RCA3.fna_21575	RCA4.fna_14115	RCA5.fna_23250	RCA6.fna_17245
group_183	lysR	DNA-binding transcriptional regulator, LysR family	No	No	No	MRSN550037.fasta_08765	.	MRSN15056.fasta_18245	MRSN16006.fasta_08930	MRSN25188.fasta_09270	MRSN352310.fasta_08970	MRSN474269.fasta_09025	MRSN489766.fasta_08945	MRSN582610.fasta_09055	MRSN7835.fasta_09255	RCA1.fna_09330	RCA11.fna_21780	RCA2.fna_22125	RCA3.fna_22665	RCA4.fna_21715	RCA5.fna_24340	RCA6.fna_23175
group_661	ftnA	non-heme ferritin	No	No	No	MRSN550037.fasta_08940	MRSN505107.fasta_08795	.	MRSN16006.fasta_09250	MRSN25188.fasta_09445	MRSN352310.fasta_09330	MRSN474269.fasta_09200	MRSN489766.fasta_09120	MRSN582610.fasta_09570	MRSN7835.fasta_09430	RCA1.fna_09155	RCA11.fna_21700	RCA2.fna_22045	RCA3.fna_27885	RCA4.fna_26730	RCA5.fna_28730	RCA6.fna_18095
group_542	melB	Na+/melibiose symporter or related transporter	No	No	No	MRSN550037.fasta_09000	MRSN505107.fasta_08855	MRSN15056.fasta_18015	MRSN16006.fasta_09310	MRSN25188.fasta_09505	MRSN352310.fasta_09390	MRSN474269.fasta_09260	MRSN489766.fasta_09180	MRSN582610.fasta_09630	MRSN7835.fasta_09490	RCA1.fna_09095	RCA11.fna_21635	RCA2.fna_21980	.	RCA4.fna_26665	RCA5.fna_16845	RCA6.fna_18030
pphA		protein-serine/threonine phosphatase	No	No	No	MRSN550037.fasta_09200	MRSN505107.fasta_09055	MRSN15056.fasta_17815	MRSN16006.fasta_09515	MRSN25188.fasta_09710	MRSN352310.fasta_09595	MRSN474269.fasta_09465	MRSN489766.fasta_09385	.	MRSN7835.fasta_09695	RCA1.fna_08890	RCA11.fna_16260	RCA2.fna_15145	RCA3.fna_13330	RCA4.fna_19395	RCA5.fna_16645	RCA6.fna_17830
desA		Fatty acid desaturase	No	No	No	MRSN550037.fasta_09500	MRSN505107.fasta_09355	MRSN15056.fasta_17520	MRSN16006.fasta_09810	MRSN25188.fasta_10005	MRSN352310.fasta_09885	MRSN474269.fasta_09760	.	MRSN582610.fasta_10135	MRSN7835.fasta_09990	RCA1.fna_08595	RCA11.fna_15965	RCA2.fna_14850	RCA3.fna_13035	RCA4.fna_19100	RCA5.fna_16350	RCA6.fna_17535
Phosphate ABC transporter substrate-binding protein		Phosphate ABC transporter substrate-binding protein	No	No	No	MRSN550037.fasta_09505	MRSN505107.fasta_09360	MRSN15056.fasta_17515	MRSN16006.fasta_09815	MRSN25188.fasta_10010	MRSN352310.fasta_09890	MRSN474269.fasta_09765	.	MRSN582610.fasta_10140	MRSN7835.fasta_09995	RCA1.fna_08590	RCA11.fna_15960	RCA2.fna_14845	RCA3.fna_13030	RCA4.fna_19095	RCA5.fna_16345	RCA6.fna_17530
tdcA		transcriptional regulator TdcA	No	No	No	MRSN550037.fasta_09510	MRSN505107.fasta_09365	MRSN15056.fasta_17510	MRSN16006.fasta_09820	MRSN25188.fasta_10015	MRSN352310.fasta_09895	MRSN474269.fasta_09770	.	MRSN582610.fasta_10145	MRSN7835.fasta_10000	RCA1.fna_08585	RCA11.fna_15955	RCA2.fna_14840	RCA3.fna_13025	RCA4.fna_19090	RCA5.fna_16340	RCA6.fna_17525
tdcB		bifunctional threonine ammonia-lyase/L-serine ammonia-lyase TdcB	No	No	No	MRSN550037.fasta_09515	MRSN505107.fasta_09370	MRSN15056.fasta_17505	MRSN16006.fasta_09825	MRSN25188.fasta_10020	MRSN352310.fasta_09900	MRSN474269.fasta_09775	.	MRSN582610.fasta_10150	MRSN7835.fasta_10005	RCA1.fna_08580	RCA11.fna_15950	RCA2.fna_14835	RCA3.fna_13020	RCA4.fna_19085	RCA5.fna_16335	RCA6.fna_17520
tdcC		threonine/serine transporter TdcC	No	No	No	MRSN550037.fasta_09520	MRSN505107.fasta_09375	MRSN15056.fasta_17500	MRSN16006.fasta_09830	MRSN25188.fasta_10025	MRSN352310.fasta_09905	MRSN474269.fasta_09780	.	MRSN582610.fasta_10155	MRSN7835.fasta_10010	RCA1.fna_08575	RCA11.fna_15945	RCA2.fna_14830	RCA3.fna_13015	RCA4.fna_19080	RCA5.fna_16330	RCA6.fna_17515
tdcD		propionate kinase	No	No	No	MRSN550037.fasta_09525	MRSN505107.fasta_09380	MRSN15056.fasta_17495	MRSN16006.fasta_09835	MRSN25188.fasta_10030	MRSN352310.fasta_09910	MRSN474269.fasta_09785	.	MRSN582610.fasta_10160	MRSN7835.fasta_10015	RCA1.fna_08570	RCA11.fna_15940	RCA2.fna_14825	RCA3.fna_13010	RCA4.fna_19075	RCA5.fna_16325	RCA6.fna_17510
group_1873	pflB	formate C-acetyltransferase	No	No	No	MRSN550037.fasta_09530	MRSN505107.fasta_09385	MRSN15056.fasta_17490	MRSN16006.fasta_09840	MRSN25188.fasta_10035	MRSN352310.fasta_09915	MRSN474269.fasta_09790	.	MRSN582610.fasta_10165	MRSN7835.fasta_10020	RCA1.fna_08565	RCA11.fna_15935	RCA2.fna_14820	RCA3.fna_13005	RCA4.fna_19070	RCA5.fna_16320	RCA6.fna_17505
group_1872	livK	ABC-type branched-chain amino acid transport system, periplasmic component	No	No	No	MRSN550037.fasta_09535	MRSN505107.fasta_09390	MRSN15056.fasta_17485	MRSN16006.fasta_09845	MRSN25188.fasta_10040	MRSN352310.fasta_09920	MRSN474269.fasta_09795	.	MRSN582610.fasta_10170	MRSN7835.fasta_10025	RCA1.fna_08560	RCA11.fna_15930	RCA2.fna_14815	RCA3.fna_13000	RCA4.fna_19065	RCA5.fna_16315	RCA6.fna_17500
group_1871	livH	Branched-chain amino acid ABC-type transport system, permease component	No	No	No	MRSN550037.fasta_09540	MRSN505107.fasta_09395	MRSN15056.fasta_17480	MRSN16006.fasta_09850	MRSN25188.fasta_10045	MRSN352310.fasta_09925	MRSN474269.fasta_09800	.	MRSN582610.fasta_10175	MRSN7835.fasta_10030	RCA1.fna_08555	RCA11.fna_15925	RCA2.fna_14810	RCA3.fna_12995	RCA4.fna_19060	RCA5.fna_16310	RCA6.fna_17495
group_1870	livM	ABC-type branched-chain amino acid transport system, permease component	No	No	No	MRSN550037.fasta_09545	MRSN505107.fasta_09400	MRSN15056.fasta_17475	MRSN16006.fasta_09855	MRSN25188.fasta_10050	MRSN352310.fasta_09930	MRSN474269.fasta_09805	.	MRSN582610.fasta_10180	MRSN7835.fasta_10035	RCA1.fna_08550	RCA11.fna_15920	RCA2.fna_14805	RCA3.fna_12990	RCA4.fna_19055	RCA5.fna_16305	RCA6.fna_17490
group_1869	livG	ABC-type branched-chain amino acid transport system, ATPase component LivG	No	No	No	MRSN550037.fasta_09550	MRSN505107.fasta_09405	MRSN15056.fasta_17470	MRSN16006.fasta_09860	MRSN25188.fasta_10055	MRSN352310.fasta_09935	MRSN474269.fasta_09810	.	MRSN582610.fasta_10185	MRSN7835.fasta_10040	RCA1.fna_08545	RCA11.fna_15915	RCA2.fna_14800	RCA3.fna_12985	RCA4.fna_19050	RCA5.fna_16300	RCA6.fna_17485
group_1868	livF	ABC-type branched-chain amino acid transport system, ATPase component LivF	No	No	No	MRSN550037.fasta_09555	MRSN505107.fasta_09410	MRSN15056.fasta_17465	MRSN16006.fasta_09865	MRSN25188.fasta_10060	MRSN352310.fasta_09940	MRSN474269.fasta_09815	.	MRSN582610.fasta_10190	MRSN7835.fasta_10045	RCA1.fna_08540	RCA11.fna_15910	RCA2.fna_14795	RCA3.fna_12980	RCA4.fna_19045	RCA5.fna_16295	RCA6.fna_17480
group_1867	lysR	DNA-binding transcriptional regulator, LysR family	No	No	No	MRSN550037.fasta_09560	MRSN505107.fasta_09415	MRSN15056.fasta_17460	MRSN16006.fasta_09870	MRSN25188.fasta_10065	MRSN352310.fasta_09945	MRSN474269.fasta_09820	.	MRSN582610.fasta_10195	MRSN7835.fasta_10050	RCA1.fna_08535	RCA11.fna_15905	RCA2.fna_14790	RCA3.fna_12975	RCA4.fna_19040	RCA5.fna_16290	RCA6.fna_17475
group_1866	pckA	phosphoenolpyruvate carboxykinase (ATP)	No	No	No	MRSN550037.fasta_09565	MRSN505107.fasta_09420	MRSN15056.fasta_17455	MRSN16006.fasta_09875	MRSN25188.fasta_10070	MRSN352310.fasta_09950	MRSN474269.fasta_09825	.	MRSN582610.fasta_10200	MRSN7835.fasta_10055	RCA1.fna_08530	RCA11.fna_15900	RCA2.fna_14785	RCA3.fna_12970	RCA4.fna_19035	RCA5.fna_16285	RCA6.fna_17470
group_1865	mnaT	L-amino acid N-acyltransferase MnaT	No	No	No	MRSN550037.fasta_09570	MRSN505107.fasta_09425	MRSN15056.fasta_17450	MRSN16006.fasta_09880	MRSN25188.fasta_10075	MRSN352310.fasta_09955	MRSN474269.fasta_09830	.	MRSN582610.fasta_10205	MRSN7835.fasta_10060	RCA1.fna_08525	RCA11.fna_15895	RCA2.fna_14780	RCA3.fna_12965	RCA4.fna_19030	RCA5.fna_16280	RCA6.fna_17465
group_1864	lysR	DNA-binding transcriptional regulator, LysR family	No	No	No	MRSN550037.fasta_09575	MRSN505107.fasta_09430	MRSN15056.fasta_17445	MRSN16006.fasta_09885	MRSN25188.fasta_10080	MRSN352310.fasta_09960	MRSN474269.fasta_09835	.	MRSN582610.fasta_10210	MRSN7835.fasta_10065	RCA1.fna_08520	RCA11.fna_15890	RCA2.fna_14775	RCA3.fna_12960	RCA4.fna_19025	RCA5.fna_16275	RCA6.fna_17460
citH		Citrate-proton symporter	No	No	No	MRSN550037.fasta_09580	MRSN505107.fasta_09435	MRSN15056.fasta_17440	MRSN16006.fasta_09890	MRSN25188.fasta_10085	MRSN352310.fasta_09965	MRSN474269.fasta_09840	.	MRSN582610.fasta_10215	MRSN7835.fasta_10070	RCA1.fna_08515	RCA11.fna_15885	RCA2.fna_14770	RCA3.fna_12955	RCA4.fna_19020	RCA5.fna_16270	RCA6.fna_17455
group_1862	modA	ABC-type molybdate transport system, periplasmic Mo-binding protein ModA	No	No	No	MRSN550037.fasta_09585	MRSN505107.fasta_09440	MRSN15056.fasta_17435	MRSN16006.fasta_09895	MRSN25188.fasta_10090	MRSN352310.fasta_09970	MRSN474269.fasta_09845	.	MRSN582610.fasta_10220	MRSN7835.fasta_10075	RCA1.fna_08510	RCA11.fna_15880	RCA2.fna_14765	RCA3.fna_12950	RCA4.fna_19015	RCA5.fna_16265	RCA6.fna_17450
group_1013	lysR	DNA-binding transcriptional regulator, LysR family	No	No	No	MRSN550037.fasta_09590	MRSN505107.fasta_09445	MRSN15056.fasta_17070	MRSN16006.fasta_09900	MRSN25188.fasta_10440	MRSN352310.fasta_09975	MRSN474269.fasta_09850	.	MRSN582610.fasta_10225	MRSN7835.fasta_10425	RCA1.fna_08505	RCA11.fna_15875	RCA2.fna_14760	RCA3.fna_12945	RCA4.fna_19010	RCA5.fna_16260	RCA6.fna_17445
group_1010	rluA	Pseudouridine synthase RluA, 23S rRNA- or tRNA-specific	No	No	No	MRSN550037.fasta_09600	MRSN505107.fasta_09455	MRSN15056.fasta_17060	MRSN16006.fasta_09910	MRSN25188.fasta_10450	MRSN352310.fasta_09985	MRSN474269.fasta_09860	.	MRSN582610.fasta_10235	MRSN7835.fasta_10435	RCA1.fna_08495	RCA11.fna_28680	RCA2.fna_28080	RCA3.fna_28335	RCA4.fna_28530	RCA5.fna_28955	RCA6.fna_28650
yaiL		DUF2058 domain-containing protein	No	No	No	MRSN550037.fasta_09605	MRSN505107.fasta_09460	MRSN15056.fasta_17055	MRSN16006.fasta_09915	MRSN25188.fasta_10455	MRSN352310.fasta_09990	MRSN474269.fasta_09865	.	MRSN582610.fasta_10240	MRSN7835.fasta_10440	RCA1.fna_08490	RCA11.fna_28675	RCA2.fna_28075	RCA3.fna_28330	RCA4.fna_28525	RCA5.fna_28950	RCA6.fna_28645
GGACT domain-containing protein		GGACT domain-containing protein	No	No	No	MRSN550037.fasta_09610	MRSN505107.fasta_09465	MRSN15056.fasta_17050	MRSN16006.fasta_09920	MRSN25188.fasta_10460	MRSN352310.fasta_09995	MRSN474269.fasta_09870	.	MRSN582610.fasta_10245	MRSN7835.fasta_10445	RCA1.fna_08485	RCA11.fna_28670	RCA2.fna_28070	RCA3.fna_28325	RCA4.fna_28520	RCA5.fna_28945	RCA6.fna_28640
group_534	tssK	type VI secretion system baseplate subunit TssK	No	No	No	MRSN550037.fasta_09615	MRSN505107.fasta_09470	MRSN15056.fasta_17045	MRSN16006.fasta_09925	MRSN25188.fasta_10465	MRSN352310.fasta_10000	MRSN474269.fasta_09875	.	MRSN582610.fasta_10250	MRSN7835.fasta_10450	RCA1.fna_08480	RCA11.fna_28515	RCA2.fna_28065	RCA3.fna_28320	RCA4.fna_28515	RCA5.fna_28910	RCA6.fna_28635
group_1801	tssL	type VI secretion system protein TssL, short form	No	No	No	MRSN550037.fasta_09620	MRSN505107.fasta_09475	MRSN15056.fasta_17040	MRSN16006.fasta_09930	MRSN25188.fasta_10470	MRSN352310.fasta_10005	MRSN474269.fasta_09880	.	MRSN582610.fasta_10255	MRSN7835.fasta_10455	RCA1.fna_08475	RCA11.fna_28510	RCA2.fna_28060	RCA3.fna_28315	RCA4.fna_28510	RCA5.fna_28905	RCA6.fna_28630
group_1006	ompA	Outer membrane protein OmpA and related peptidoglycan-associated (lipo)proteins	No	No	No	MRSN550037.fasta_09625	MRSN505107.fasta_09480	MRSN15056.fasta_17035	MRSN16006.fasta_09935	MRSN25188.fasta_10475	MRSN352310.fasta_10010	MRSN474269.fasta_09885	.	MRSN582610.fasta_10260	MRSN7835.fasta_10460	RCA1.fna_08470	RCA11.fna_28505	RCA2.fna_28055	RCA3.fna_28310	RCA4.fna_28505	RCA5.fna_28900	RCA6.fna_28625
group_1799	Secreted protein	Secreted protein	No	No	No	MRSN550037.fasta_10180	.	MRSN15056.fasta_16500	MRSN16006.fasta_10475	MRSN25188.fasta_11025	MRSN352310.fasta_10545	MRSN474269.fasta_10430	MRSN489766.fasta_10220	MRSN582610.fasta_10840	MRSN7835.fasta_11010	RCA1.fna_07925	RCA11.fna_08215	RCA2.fna_09860	RCA3.fna_10930	RCA4.fna_13010	RCA5.fna_13310	RCA6.fna_12690
group_527	pTR2	Dipeptide/tripeptide permease	No	No	No	MRSN550037.fasta_10195	MRSN505107.fasta_10095	.	MRSN16006.fasta_10490	MRSN25188.fasta_11040	MRSN352310.fasta_10560	MRSN474269.fasta_10445	MRSN489766.fasta_10235	MRSN582610.fasta_10855	MRSN7835.fasta_11025	RCA1.fna_07910	RCA11.fna_08230	RCA2.fna_09875	RCA3.fna_10945	RCA4.fna_13025	RCA5.fna_13325	RCA6.fna_12675
sufA		Fe-S cluster assembly scaffold SufA	No	No	No	MRSN550037.fasta_10250	MRSN505107.fasta_10150	.	MRSN16006.fasta_10560	MRSN25188.fasta_11105	MRSN352310.fasta_10625	MRSN474269.fasta_10510	MRSN489766.fasta_10300	MRSN582610.fasta_10925	MRSN7835.fasta_11090	RCA1.fna_07845	RCA11.fna_08295	RCA2.fna_09940	RCA3.fna_11010	RCA4.fna_13090	RCA5.fna_13390	RCA6.fna_12610
sufD		Fe-S cluster assembly protein SufD	No	No	No	MRSN550037.fasta_10265	MRSN505107.fasta_10165	MRSN15056.fasta_16410	MRSN16006.fasta_10575	MRSN25188.fasta_11120	MRSN352310.fasta_10640	MRSN474269.fasta_10525	MRSN489766.fasta_10315	.	MRSN7835.fasta_11105	RCA1.fna_07830	RCA11.fna_08310	RCA2.fna_09955	RCA3.fna_11025	RCA4.fna_13105	RCA5.fna_13405	RCA6.fna_12595
group_1795	fepD	ABC-type Fe3+-siderophore transport system, permease component	No	No	No	MRSN550037.fasta_10440	MRSN505107.fasta_10340	MRSN15056.fasta_16235	MRSN16006.fasta_10755	MRSN25188.fasta_11295	MRSN352310.fasta_10815	.	MRSN489766.fasta_10490	MRSN582610.fasta_11115	MRSN7835.fasta_11280	RCA1.fna_07655	RCA11.fna_08485	RCA2.fna_10130	RCA3.fna_11200	RCA4.fna_13280	RCA5.fna_13580	RCA6.fna_12420
group_1794	gloA	Catechol 2,3-dioxygenase or related enzyme, vicinal oxygen chelate (VOC) family	No	No	No	MRSN550037.fasta_10480	.	MRSN15056.fasta_16195	MRSN16006.fasta_10795	MRSN25188.fasta_11335	MRSN352310.fasta_10855	MRSN474269.fasta_10740	MRSN489766.fasta_10530	MRSN582610.fasta_11155	MRSN7835.fasta_11320	RCA1.fna_07615	RCA11.fna_08525	RCA2.fna_10170	RCA3.fna_11240	RCA4.fna_13320	RCA5.fna_13620	RCA6.fna_12380
group_1755	dppD	ABC-type dipeptide/oligopeptide/nickel transport system, ATPase component	No	No	No	MRSN550037.fasta_10780	.	MRSN15056.fasta_15710	MRSN16006.fasta_11155	MRSN25188.fasta_11695	MRSN352310.fasta_11215	MRSN474269.fasta_11100	MRSN489766.fasta_10890	MRSN582610.fasta_11440	MRSN7835.fasta_11680	RCA1.fna_07255	RCA11.fna_12320	RCA2.fna_13835	RCA3.fna_09635	RCA4.fna_10590	RCA5.fna_25605	RCA6.fna_11930
group_1754	dppD	ABC-type dipeptide/oligopeptide/nickel transport system, ATPase component	No	No	No	MRSN550037.fasta_10785	.	MRSN15056.fasta_15705	MRSN16006.fasta_11160	MRSN25188.fasta_11700	MRSN352310.fasta_11220	MRSN474269.fasta_11105	MRSN489766.fasta_10895	MRSN582610.fasta_11445	MRSN7835.fasta_11685	RCA1.fna_07250	RCA11.fna_12315	RCA2.fna_13830	RCA3.fna_09630	RCA4.fna_10585	RCA5.fna_25610	RCA6.fna_11925
group_1753	dppC	ABC-type dipeptide/oligopeptide/nickel transport system, permease component	No	No	No	MRSN550037.fasta_10790	.	MRSN15056.fasta_15700	MRSN16006.fasta_11165	MRSN25188.fasta_11705	MRSN352310.fasta_11225	MRSN474269.fasta_11110	MRSN489766.fasta_10900	MRSN582610.fasta_11450	MRSN7835.fasta_11690	RCA1.fna_07245	RCA11.fna_12310	RCA2.fna_13825	RCA3.fna_09625	RCA4.fna_10580	RCA5.fna_25615	RCA6.fna_11920
group_1752	araC	AraC-type DNA-binding domain and AraC-containing proteins	No	No	No	MRSN550037.fasta_10865	MRSN505107.fasta_10770	MRSN15056.fasta_15625	MRSN16006.fasta_11240	MRSN25188.fasta_11780	MRSN352310.fasta_11300	MRSN474269.fasta_11185	MRSN489766.fasta_10975	.	MRSN7835.fasta_11765	RCA1.fna_07170	RCA11.fna_12235	RCA2.fna_13750	RCA3.fna_09550	RCA4.fna_10505	RCA5.fna_25690	RCA6.fna_11845
group_987	ydfG	NADP-dependent 3-hydroxy acid dehydrogenase YdfG	No	No	No	MRSN550037.fasta_10870	MRSN505107.fasta_10775	MRSN15056.fasta_15620	MRSN16006.fasta_11245	MRSN25188.fasta_11785	MRSN352310.fasta_11305	MRSN474269.fasta_11190	MRSN489766.fasta_10980	.	MRSN7835.fasta_11770	RCA1.fna_07165	RCA11.fna_12230	RCA2.fna_13745	RCA3.fna_09545	RCA4.fna_10500	RCA5.fna_25695	RCA6.fna_11840
Cytochrome c oxidase subunit 2A		Cytochrome c oxidase subunit 2A	No	No	No	MRSN550037.fasta_11370	MRSN505107.fasta_11195	.	MRSN16006.fasta_11665	MRSN25188.fasta_12205	MRSN352310.fasta_11780	MRSN474269.fasta_11610	MRSN489766.fasta_11405	MRSN582610.fasta_11940	MRSN7835.fasta_12190	RCA1.fna_21430	RCA11.fna_11815	RCA2.fna_13330	RCA3.fna_09130	RCA4.fna_10085	RCA5.fna_12700	RCA6.fna_11430
group_965	tauA	ABC-type nitrate/sulfonate/bicarbonate transport system, periplasmic component	No	No	No	MRSN550037.fasta_11995	MRSN505107.fasta_11845	MRSN15056.fasta_14525	MRSN16006.fasta_12320	MRSN25188.fasta_12855	MRSN352310.fasta_12415	MRSN474269.fasta_12275	MRSN489766.fasta_12065	MRSN582610.fasta_12595	.	RCA1.fna_20775	RCA11.fna_25685	RCA2.fna_25915	RCA3.fna_25705	RCA4.fna_26915	RCA5.fna_26465	RCA6.fna_25845
group_1740	tauC	ABC-type nitrate/sulfonate/bicarbonate transport system, permease component	No	No	No	MRSN550037.fasta_12000	MRSN505107.fasta_11850	MRSN15056.fasta_14520	MRSN16006.fasta_12325	MRSN25188.fasta_12860	MRSN352310.fasta_12420	MRSN474269.fasta_12280	MRSN489766.fasta_12070	MRSN582610.fasta_12600	.	RCA1.fna_20770	RCA11.fna_25680	RCA2.fna_25910	RCA3.fna_25700	RCA4.fna_26910	RCA5.fna_26460	RCA6.fna_25840
group_964	tauB	ABC-type nitrate/sulfonate/bicarbonate transport system, ATPase component	No	No	No	MRSN550037.fasta_12005	MRSN505107.fasta_11855	MRSN15056.fasta_14515	MRSN16006.fasta_12330	MRSN25188.fasta_12865	MRSN352310.fasta_12425	MRSN474269.fasta_12285	MRSN489766.fasta_12075	MRSN582610.fasta_12605	.	RCA1.fna_20765	RCA11.fna_25675	RCA2.fna_25905	RCA3.fna_25695	RCA4.fna_26905	RCA5.fna_26455	RCA6.fna_25835
tenA		thiaminase II	No	No	No	MRSN550037.fasta_12010	MRSN505107.fasta_11860	MRSN15056.fasta_14510	MRSN16006.fasta_12335	MRSN25188.fasta_12870	MRSN352310.fasta_12430	MRSN474269.fasta_12290	MRSN489766.fasta_12080	MRSN582610.fasta_12610	.	RCA1.fna_20760	RCA11.fna_25670	RCA2.fna_25900	RCA3.fna_25690	RCA4.fna_26900	RCA5.fna_26450	RCA6.fna_25830
group_1739	N-acetyltransferase domain-containing protein	N-acetyltransferase domain-containing protein	No	No	No	MRSN550037.fasta_12115	MRSN505107.fasta_11965	MRSN15056.fasta_14425	MRSN16006.fasta_12420	MRSN25188.fasta_12955	MRSN352310.fasta_12525	.	MRSN489766.fasta_12165	MRSN582610.fasta_12710	MRSN7835.fasta_12915	RCA1.fna_20675	RCA11.fna_25585	RCA2.fna_25815	RCA3.fna_25605	RCA4.fna_26815	RCA5.fna_26365	RCA6.fna_25745
frwC		Phosphotransferase system, fructose-specific IIC component	No	No	No	MRSN550037.fasta_12250	.	MRSN15056.fasta_14240	MRSN16006.fasta_12605	MRSN25188.fasta_13140	MRSN352310.fasta_12710	MRSN474269.fasta_12555	MRSN489766.fasta_12360	MRSN582610.fasta_12895	MRSN7835.fasta_13100	RCA1.fna_09780	RCA11.fna_07225	RCA2.fna_15990	RCA3.fna_21035	RCA4.fna_15370	RCA5.fna_14080	RCA6.fna_15990
group_954	rhtB	Threonine/homoserine/homoserine lactone efflux protein	No	No	No	MRSN550037.fasta_12255	.	MRSN15056.fasta_14235	MRSN16006.fasta_12610	MRSN25188.fasta_13145	MRSN352310.fasta_12715	MRSN474269.fasta_12560	MRSN489766.fasta_12365	MRSN582610.fasta_12900	MRSN7835.fasta_13105	RCA1.fna_09785	RCA11.fna_07230	RCA2.fna_15985	RCA3.fna_21030	RCA4.fna_15365	RCA5.fna_14085	RCA6.fna_15995
group_1728	araJ	putative arabinose efflux permease AraJ, MFS family	No	No	No	MRSN550037.fasta_12260	.	MRSN15056.fasta_14230	MRSN16006.fasta_12615	MRSN25188.fasta_13150	MRSN352310.fasta_12720	MRSN474269.fasta_12565	MRSN489766.fasta_12370	MRSN582610.fasta_12905	MRSN7835.fasta_13110	RCA1.fna_09790	RCA11.fna_07235	RCA2.fna_15980	RCA3.fna_21025	RCA4.fna_15360	RCA5.fna_14090	RCA6.fna_16000
group_1727	lysR	DNA-binding transcriptional regulator, LysR family	No	No	No	MRSN550037.fasta_12265	.	MRSN15056.fasta_14225	MRSN16006.fasta_12620	MRSN25188.fasta_13155	MRSN352310.fasta_12725	MRSN474269.fasta_12570	MRSN489766.fasta_12375	MRSN582610.fasta_12910	MRSN7835.fasta_13115	RCA1.fna_09795	RCA11.fna_07240	RCA2.fna_15975	RCA3.fna_21020	RCA4.fna_15355	RCA5.fna_14095	RCA6.fna_16005
group_1726	lysR	DNA-binding transcriptional regulator, LysR family	No	No	No	MRSN550037.fasta_12270	.	MRSN15056.fasta_14220	MRSN16006.fasta_12625	MRSN25188.fasta_13160	MRSN352310.fasta_12730	MRSN474269.fasta_12575	MRSN489766.fasta_12380	MRSN582610.fasta_12915	MRSN7835.fasta_13120	RCA1.fna_09800	RCA11.fna_07245	RCA2.fna_15970	RCA3.fna_21015	RCA4.fna_15350	RCA5.fna_14100	RCA6.fna_16010
group_1725	gloB	Glyoxylase or a related metal-dependent hydrolase, beta-lactamase superfamily II	No	No	No	MRSN550037.fasta_12275	.	MRSN15056.fasta_14215	MRSN16006.fasta_12630	MRSN25188.fasta_13165	MRSN352310.fasta_12735	MRSN474269.fasta_12580	MRSN489766.fasta_12385	MRSN582610.fasta_12920	MRSN7835.fasta_13125	RCA1.fna_09805	RCA11.fna_07250	RCA2.fna_15965	RCA3.fna_21010	RCA4.fna_15345	RCA5.fna_14105	RCA6.fna_16015
Uncharacterized protein STM3548, contains class I glutamine amidotransferase domain		Uncharacterized protein STM3548, contains class I glutamine amidotransferase domain	No	No	No	MRSN550037.fasta_12290	MRSN505107.fasta_12120	MRSN15056.fasta_14200	MRSN16006.fasta_12645	.	MRSN352310.fasta_12750	MRSN474269.fasta_12595	MRSN489766.fasta_12400	MRSN582610.fasta_12935	MRSN7835.fasta_13140	RCA1.fna_09820	RCA11.fna_07265	RCA2.fna_15950	RCA3.fna_20995	RCA4.fna_15330	RCA5.fna_14120	RCA6.fna_16030
php		putative metal-dependent hydrolase, phosphotriesterase family	No	No	No	MRSN550037.fasta_12295	MRSN505107.fasta_12125	MRSN15056.fasta_14195	MRSN16006.fasta_12650	.	MRSN352310.fasta_12755	MRSN474269.fasta_12600	MRSN489766.fasta_12405	MRSN582610.fasta_12940	MRSN7835.fasta_13145	RCA1.fna_09825	RCA11.fna_07270	RCA2.fna_15945	RCA3.fna_20990	RCA4.fna_15325	RCA5.fna_14125	RCA6.fna_16035
group_952	araH	Ribose/xylose/arabinose/galactoside ABC-type transport system, permease component	No	No	No	MRSN550037.fasta_12300	MRSN505107.fasta_12130	MRSN15056.fasta_14190	MRSN16006.fasta_12655	.	MRSN352310.fasta_12760	MRSN474269.fasta_12605	MRSN489766.fasta_12410	MRSN582610.fasta_12945	MRSN7835.fasta_13150	RCA1.fna_09830	RCA11.fna_07275	RCA2.fna_15940	RCA3.fna_20985	RCA4.fna_15320	RCA5.fna_14130	RCA6.fna_16040
pgtB		two-component system sensor histidine kinase PgtB	No	No	No	MRSN550037.fasta_12355	MRSN505107.fasta_12185	MRSN15056.fasta_14135	MRSN16006.fasta_12710	MRSN25188.fasta_13180	MRSN352310.fasta_12815	MRSN474269.fasta_12660	MRSN489766.fasta_12460	MRSN582610.fasta_13000	.	RCA1.fna_09885	RCA11.fna_07330	RCA2.fna_15885	RCA3.fna_20930	RCA4.fna_15265	RCA5.fna_14185	RCA6.fna_16095
group_2639	yvrE	Sugar lactone lactonase YvrE	No	No	No	MRSN550037.fasta_12445	MRSN505107.fasta_12290	.	MRSN16006.fasta_12815	MRSN25188.fasta_13255	MRSN352310.fasta_12920	MRSN474269.fasta_12765	MRSN489766.fasta_12550	MRSN582610.fasta_13140	MRSN7835.fasta_13230	RCA1.fna_09975	RCA11.fna_07495	RCA2.fna_15720	RCA3.fna_19885	RCA4.fna_15100	RCA5.fna_14350	RCA6.fna_16260
group_2640	uhpC	Sugar phosphate permease	No	No	No	MRSN550037.fasta_12450	MRSN505107.fasta_12295	.	MRSN16006.fasta_12820	MRSN25188.fasta_13260	MRSN352310.fasta_12925	MRSN474269.fasta_12770	MRSN489766.fasta_12555	MRSN582610.fasta_13145	MRSN7835.fasta_13235	RCA1.fna_09980	RCA11.fna_07500	RCA2.fna_15715	RCA3.fna_19880	RCA4.fna_15095	RCA5.fna_14355	RCA6.fna_16265
group_2641	glxK	Glycerate kinase	No	No	No	MRSN550037.fasta_12455	MRSN505107.fasta_12300	.	MRSN16006.fasta_12825	MRSN25188.fasta_13265	MRSN352310.fasta_12930	MRSN474269.fasta_12775	MRSN489766.fasta_12560	MRSN582610.fasta_13150	MRSN7835.fasta_13240	RCA1.fna_09985	RCA11.fna_07505	RCA2.fna_15710	RCA3.fna_19875	RCA4.fna_15090	RCA5.fna_14360	RCA6.fna_16270
group_2642	cdaR	Sugar diacid utilization regulator CdaR	No	No	No	MRSN550037.fasta_12460	MRSN505107.fasta_12305	.	MRSN16006.fasta_12830	MRSN25188.fasta_13270	MRSN352310.fasta_12935	MRSN474269.fasta_12780	MRSN489766.fasta_12565	MRSN582610.fasta_13155	MRSN7835.fasta_13245	RCA1.fna_09990	RCA11.fna_07510	RCA2.fna_15705	RCA3.fna_19870	RCA4.fna_15085	RCA5.fna_14365	RCA6.fna_16275
group_2643	mmsB	3-hydroxyisobutyrate dehydrogenase or related beta-hydroxyacid dehydrogenase	No	No	No	MRSN550037.fasta_12465	MRSN505107.fasta_12310	.	MRSN16006.fasta_12835	MRSN25188.fasta_13275	MRSN352310.fasta_12940	MRSN474269.fasta_12785	MRSN489766.fasta_12570	MRSN582610.fasta_13160	MRSN7835.fasta_13250	RCA1.fna_09995	RCA11.fna_07515	RCA2.fna_15700	RCA3.fna_19865	RCA4.fna_15080	RCA5.fna_14370	RCA6.fna_16280
group_2645	putative membrane transporter protein	putative membrane transporter protein	No	No	No	MRSN550037.fasta_12475	MRSN505107.fasta_12320	.	MRSN16006.fasta_12845	MRSN25188.fasta_13285	MRSN352310.fasta_12950	MRSN474269.fasta_12795	MRSN489766.fasta_12580	MRSN582610.fasta_13170	MRSN7835.fasta_13260	RCA1.fna_10005	RCA11.fna_07525	RCA2.fna_15690	RCA3.fna_19855	RCA4.fna_15070	RCA5.fna_14380	RCA6.fna_16290
group_2646	mngR	DNA-binding transcriptional regulator, GntR family	No	No	No	MRSN550037.fasta_12480	MRSN505107.fasta_12325	.	MRSN16006.fasta_12850	MRSN25188.fasta_13290	MRSN352310.fasta_12955	MRSN474269.fasta_12800	MRSN489766.fasta_12585	MRSN582610.fasta_13175	MRSN7835.fasta_13265	RCA1.fna_10010	RCA11.fna_07530	RCA2.fna_15685	RCA3.fna_19850	RCA4.fna_15065	RCA5.fna_14385	RCA6.fna_16295
PTS glucose transporter subunit IIBC		PTS glucose transporter subunit IIBC	No	No	No	MRSN550037.fasta_12485	MRSN505107.fasta_12330	.	MRSN16006.fasta_12855	MRSN25188.fasta_13295	MRSN352310.fasta_12960	MRSN474269.fasta_12805	MRSN489766.fasta_12590	MRSN582610.fasta_13180	MRSN7835.fasta_13270	RCA1.fna_10015	RCA11.fna_07535	RCA2.fna_15680	RCA3.fna_19845	RCA4.fna_15060	RCA5.fna_14390	RCA6.fna_16300
group_2648	celF	Alpha-galactosidase/6-phospho-beta-glucosidase, family 4 of glycosyl hydrolase	No	No	No	MRSN550037.fasta_12490	MRSN505107.fasta_12335	.	MRSN16006.fasta_12860	MRSN25188.fasta_13300	MRSN352310.fasta_12965	MRSN474269.fasta_12810	MRSN489766.fasta_12595	MRSN582610.fasta_13185	MRSN7835.fasta_13275	RCA1.fna_10020	RCA11.fna_07540	RCA2.fna_15675	RCA3.fna_19840	RCA4.fna_15055	RCA5.fna_14395	RCA6.fna_16305
group_2649	araJ	putative arabinose efflux permease AraJ, MFS family	No	No	No	MRSN550037.fasta_12495	MRSN505107.fasta_12340	.	MRSN16006.fasta_12865	MRSN25188.fasta_13305	MRSN352310.fasta_12970	MRSN474269.fasta_12815	MRSN489766.fasta_12600	MRSN582610.fasta_13190	MRSN7835.fasta_13280	RCA1.fna_10025	RCA11.fna_07545	RCA2.fna_15670	RCA3.fna_19835	RCA4.fna_15050	RCA5.fna_14400	RCA6.fna_16310
group_2650	mtlA2	Mannitol/fructose-specific phosphotransferase system, IIA domain	No	No	No	MRSN550037.fasta_12500	MRSN505107.fasta_12345	.	MRSN16006.fasta_12870	MRSN25188.fasta_13310	MRSN352310.fasta_12975	MRSN474269.fasta_12820	MRSN489766.fasta_12605	MRSN582610.fasta_13195	MRSN7835.fasta_13285	RCA1.fna_10030	RCA11.fna_07550	RCA2.fna_15665	RCA3.fna_19830	RCA4.fna_15045	RCA5.fna_14405	RCA6.fna_16315
GGDEF domain-containing protein		GGDEF domain-containing protein	No	No	No	MRSN550037.fasta_12505	MRSN505107.fasta_12350	.	MRSN16006.fasta_12875	MRSN25188.fasta_13315	MRSN352310.fasta_12980	MRSN474269.fasta_12825	MRSN489766.fasta_12610	MRSN582610.fasta_13200	MRSN7835.fasta_13290	RCA1.fna_10035	RCA11.fna_07555	RCA2.fna_15660	RCA3.fna_19825	RCA4.fna_15040	RCA5.fna_14410	RCA6.fna_16320
iroE		siderophore esterase IroE	No	No	No	MRSN550037.fasta_12515	MRSN505107.fasta_12360	.	MRSN16006.fasta_12885	MRSN25188.fasta_13325	MRSN352310.fasta_12990	MRSN474269.fasta_12835	MRSN489766.fasta_12620	MRSN582610.fasta_13210	MRSN7835.fasta_13300	RCA1.fna_10045	RCA11.fna_07565	RCA2.fna_15650	RCA3.fna_19815	RCA4.fna_15030	RCA5.fna_14420	RCA6.fna_16330
group_2653	Cyclic di-GMP metabolism protein, combines GGDEF and EAL domains with a 6TM membrane domain	Cyclic di-GMP metabolism protein, combines GGDEF and EAL domains with a 6TM membrane domain	No	No	No	MRSN550037.fasta_12520	MRSN505107.fasta_12365	.	MRSN16006.fasta_12890	MRSN25188.fasta_13330	MRSN352310.fasta_12995	MRSN474269.fasta_12840	MRSN489766.fasta_12625	MRSN582610.fasta_13215	MRSN7835.fasta_13305	RCA1.fna_10050	RCA11.fna_07570	RCA2.fna_15645	RCA3.fna_19810	RCA4.fna_15025	RCA5.fna_14425	RCA6.fna_16335
group_1697	lysR	DNA-binding transcriptional regulator, LysR family	No	No	No	MRSN550037.fasta_12665	MRSN505107.fasta_12510	MRSN15056.fasta_13775	MRSN16006.fasta_13035	MRSN25188.fasta_13475	MRSN352310.fasta_13140	MRSN474269.fasta_12985	MRSN489766.fasta_12770	MRSN582610.fasta_13360	MRSN7835.fasta_13450	.	RCA11.fna_07715	RCA2.fna_18395	RCA3.fna_28835	RCA4.fna_23150	RCA5.fna_14570	RCA6.fna_16480
MFS-4 domain-containing protein		MFS-4 domain-containing protein	No	No	No	MRSN550037.fasta_12670	MRSN505107.fasta_12515	MRSN15056.fasta_13770	MRSN16006.fasta_13040	MRSN25188.fasta_13480	MRSN352310.fasta_13145	MRSN474269.fasta_12990	MRSN489766.fasta_12775	MRSN582610.fasta_13365	MRSN7835.fasta_13455	.	RCA11.fna_07720	RCA2.fna_18400	RCA3.fna_28840	RCA4.fna_23155	RCA5.fna_14575	RCA6.fna_16485
group_1694	rimI	Ribosomal protein S18 acetylase RimI and related acetyltransferases	No	No	No	MRSN550037.fasta_12720	.	MRSN15056.fasta_13710	MRSN16006.fasta_13105	MRSN25188.fasta_13530	MRSN352310.fasta_13195	MRSN474269.fasta_13055	MRSN489766.fasta_12840	MRSN582610.fasta_13435	MRSN7835.fasta_13505	RCA1.fna_10260	RCA11.fna_07780	RCA2.fna_18460	RCA3.fna_22950	RCA4.fna_23215	RCA5.fna_14635	RCA6.fna_16545
group_1693	gGDEF	GGDEF domain, diguanylate cyclase (c-di-GMP synthetase) or its enzymatically inactive variants	No	No	No	MRSN550037.fasta_12725	.	MRSN15056.fasta_13705	MRSN16006.fasta_13110	MRSN25188.fasta_13535	MRSN352310.fasta_13200	MRSN474269.fasta_13060	MRSN489766.fasta_12845	MRSN582610.fasta_13440	MRSN7835.fasta_13510	RCA1.fna_10265	RCA11.fna_07785	RCA2.fna_18465	RCA3.fna_22955	RCA4.fna_23220	RCA5.fna_14640	RCA6.fna_16550
group_1692	glsB	glutaminase B	No	No	No	MRSN550037.fasta_12730	.	MRSN15056.fasta_13700	MRSN16006.fasta_13115	MRSN25188.fasta_13540	MRSN352310.fasta_13205	MRSN474269.fasta_13065	MRSN489766.fasta_12850	MRSN582610.fasta_13445	MRSN7835.fasta_13515	RCA1.fna_10270	RCA11.fna_07790	RCA2.fna_18470	RCA3.fna_22960	RCA4.fna_23225	RCA5.fna_14645	RCA6.fna_16555
group_70	glpR	DNA-binding transcriptional regulator of sugar metabolism, DeoR/GlpR family	No	No	No	MRSN550037.fasta_12920	MRSN505107.fasta_12750	MRSN15056.fasta_13490	MRSN16006.fasta_13305	MRSN25188.fasta_13730	MRSN352310.fasta_13395	MRSN474269.fasta_13255	MRSN489766.fasta_13040	MRSN582610.fasta_13635	MRSN7835.fasta_13705	RCA1.fna_10460	RCA11.fna_07985	.	RCA3.fna_23155	RCA4.fna_23420	RCA5.fna_14840	RCA6.fna_16750
group_7939	dmsB	dimethylsulfoxide reductase subunit B	No	No	No	MRSN550037.fasta_13065	.	MRSN15056.fasta_13325	MRSN16006.fasta_13450	MRSN25188.fasta_13875	MRSN352310.fasta_13540	MRSN474269.fasta_13400	MRSN489766.fasta_13180	MRSN582610.fasta_13775	MRSN7835.fasta_13850	RCA1.fna_10605	RCA11.fna_22160	RCA2.fna_22780	RCA3.fna_23240	RCA4.fna_23795	RCA5.fna_07920	RCA6.fna_08495
group_253	mscK	Small-conductance mechanosensitive channel MscK	No	No	No	MRSN550037.fasta_13235	MRSN505107.fasta_13070	MRSN15056.fasta_13155	MRSN16006.fasta_13620	MRSN25188.fasta_14045	MRSN352310.fasta_13715	MRSN474269.fasta_13570	MRSN489766.fasta_13350	MRSN582610.fasta_13945	MRSN7835.fasta_14020	RCA1.fna_10775	.	RCA2.fna_28775	RCA3.fna_29020	RCA4.fna_23965	RCA5.fna_08090	RCA6.fna_08665
fumC		class II fumarate hydratase	No	No	No	MRSN550037.fasta_13385	MRSN505107.fasta_13215	MRSN15056.fasta_12995	MRSN16006.fasta_13760	MRSN25188.fasta_14185	MRSN352310.fasta_13855	MRSN474269.fasta_13710	MRSN489766.fasta_13795	MRSN582610.fasta_14085	MRSN7835.fasta_14160	.	RCA11.fna_09765	RCA2.fna_05740	RCA3.fna_12445	RCA4.fna_08585	RCA5.fna_08235	RCA6.fna_08810
group_1687	paaY	phenylacetic acid degradation protein PaaY	No	No	No	MRSN550037.fasta_13565	.	MRSN15056.fasta_12810	MRSN16006.fasta_13940	MRSN25188.fasta_14365	MRSN352310.fasta_14035	MRSN474269.fasta_13890	MRSN489766.fasta_13975	MRSN582610.fasta_14265	MRSN7835.fasta_14340	RCA1.fna_11095	RCA11.fna_09945	RCA2.fna_05920	RCA3.fna_12625	RCA4.fna_08765	RCA5.fna_08415	RCA6.fna_08990
group_1686	panE	oxidoreductase	No	No	No	MRSN550037.fasta_13695	.	MRSN15056.fasta_12730	MRSN16006.fasta_14020	MRSN25188.fasta_14445	MRSN352310.fasta_14165	MRSN474269.fasta_13970	MRSN489766.fasta_14055	MRSN582610.fasta_14395	MRSN7835.fasta_14420	RCA1.fna_11180	RCA11.fna_10025	RCA2.fna_06000	RCA3.fna_12705	RCA4.fna_08845	RCA5.fna_08495	RCA6.fna_09070
ydbH		YdbH family protein	No	No	No	MRSN550037.fasta_13720	.	MRSN15056.fasta_12705	MRSN16006.fasta_14045	MRSN25188.fasta_14470	MRSN352310.fasta_14190	MRSN474269.fasta_13995	MRSN489766.fasta_14080	MRSN582610.fasta_14420	MRSN7835.fasta_14445	RCA1.fna_11205	RCA11.fna_10050	RCA2.fna_06025	RCA3.fna_12730	RCA4.fna_08870	RCA5.fna_08520	RCA6.fna_09095
group_1676	tssH	type VI secretion system ATPase TssH	No	No	No	MRSN550037.fasta_13985	MRSN505107.fasta_13875	MRSN15056.fasta_12425	MRSN16006.fasta_14330	MRSN25188.fasta_14755	.	MRSN474269.fasta_14280	MRSN489766.fasta_14370	MRSN582610.fasta_14680	MRSN7835.fasta_14730	RCA1.fna_11490	RCA11.fna_23720	RCA2.fna_06300	RCA3.fna_17220	RCA4.fna_09145	RCA5.fna_08795	RCA6.fna_09370
group_1675	hcp	type VI secretion system effector Hcp	No	No	No	MRSN550037.fasta_13990	MRSN505107.fasta_13880	MRSN15056.fasta_12420	MRSN16006.fasta_14335	MRSN25188.fasta_14760	.	MRSN474269.fasta_14285	MRSN489766.fasta_14375	MRSN582610.fasta_14685	MRSN7835.fasta_14735	RCA1.fna_11495	RCA11.fna_23725	RCA2.fna_06305	RCA3.fna_17215	RCA4.fna_09150	RCA5.fna_08800	RCA6.fna_09375
ydhJ		HD superfamily phosphohydrolase	No	No	No	MRSN550037.fasta_14025	MRSN505107.fasta_13915	.	MRSN16006.fasta_14370	MRSN25188.fasta_14795	MRSN352310.fasta_14460	MRSN474269.fasta_14320	MRSN489766.fasta_14410	MRSN582610.fasta_14720	MRSN7835.fasta_14770	RCA1.fna_11530	RCA11.fna_23760	RCA2.fna_06340	RCA3.fna_17180	RCA4.fna_09185	RCA5.fna_08835	RCA6.fna_09410
Dolichol phosphate-mannose biosynthesis regulatory protein		Dolichol phosphate-mannose biosynthesis regulatory protein	No	No	No	MRSN550037.fasta_15565	.	MRSN15056.fasta_10780	MRSN16006.fasta_16565	MRSN25188.fasta_16655	MRSN352310.fasta_16200	MRSN474269.fasta_16295	MRSN489766.fasta_16265	MRSN582610.fasta_16650	MRSN7835.fasta_16630	RCA1.fna_06420	RCA11.fna_05625	RCA2.fna_07170	RCA3.fna_06885	RCA4.fna_07850	RCA5.fna_05835	RCA6.fna_10240
Alternative protein		Alternative protein	No	No	No	MRSN550037.fasta_15575	.	MRSN15056.fasta_10770	MRSN16006.fasta_16575	MRSN25188.fasta_16665	MRSN352310.fasta_16210	MRSN474269.fasta_16305	MRSN489766.fasta_16275	MRSN582610.fasta_16660	MRSN7835.fasta_16640	RCA1.fna_06410	RCA11.fna_05635	RCA2.fna_07180	RCA3.fna_06895	RCA4.fna_07860	RCA5.fna_05845	RCA6.fna_10250
group_449	Secreted protein	Secreted protein	No	No	No	MRSN550037.fasta_16150	.	MRSN15056.fasta_10085	MRSN16006.fasta_17220	MRSN25188.fasta_17310	MRSN352310.fasta_16790	MRSN474269.fasta_16950	MRSN489766.fasta_16920	MRSN582610.fasta_17280	MRSN7835.fasta_17285	RCA1.fna_05765	RCA11.fna_23650	RCA2.fna_24055	RCA3.fna_24615	RCA4.fna_25360	RCA5.fna_25150	RCA6.fna_26455
DUF2157 domain-containing protein		DUF2157 domain-containing protein	No	No	No	MRSN550037.fasta_17985	MRSN505107.fasta_17780	MRSN15056.fasta_08255	MRSN16006.fasta_19045	MRSN25188.fasta_19135	.	MRSN474269.fasta_18775	MRSN489766.fasta_18730	MRSN582610.fasta_19075	MRSN7835.fasta_19115	RCA1.fna_16590	RCA11.fna_22460	RCA2.fna_00220	RCA3.fna_27035	RCA4.fna_24410	RCA5.fna_00220	RCA6.fna_00220
group_1563	ytcJ	putative amidohydrolase YtcJ	No	No	No	MRSN550037.fasta_19085	MRSN505107.fasta_18825	MRSN15056.fasta_06930	MRSN16006.fasta_20185	MRSN25188.fasta_20280	.	MRSN474269.fasta_19915	MRSN489766.fasta_19875	MRSN582610.fasta_20120	MRSN7835.fasta_20255	RCA1.fna_17730	RCA11.fna_01250	RCA2.fna_01595	RCA3.fna_01250	RCA4.fna_04255	RCA5.fna_01595	RCA6.fna_01595
phoA		alkaline phosphatase	No	No	No	MRSN550037.fasta_19195	MRSN505107.fasta_18935	.	MRSN16006.fasta_20295	MRSN25188.fasta_20390	MRSN352310.fasta_19910	MRSN474269.fasta_20025	MRSN489766.fasta_19985	MRSN582610.fasta_20225	MRSN7835.fasta_20365	RCA1.fna_17840	RCA11.fna_01365	RCA2.fna_01710	RCA3.fna_01365	RCA4.fna_04370	RCA5.fna_01710	RCA6.fna_01710
group_820	gstA	Glutathione S-transferase	No	No	No	MRSN550037.fasta_19570	MRSN505107.fasta_19235	MRSN15056.fasta_06445	MRSN16006.fasta_20650	MRSN25188.fasta_20750	.	MRSN474269.fasta_20380	MRSN489766.fasta_20340	MRSN582610.fasta_20550	MRSN7835.fasta_20725	RCA1.fna_24445	RCA11.fna_01820	RCA2.fna_13080	RCA3.fna_01820	RCA4.fna_18320	RCA5.fna_20270	RCA6.fna_02170
group_8603	ugpQ	Glycerophosphoryl diester phosphodiesterase	No	No	No	MRSN550037.fasta_19645	MRSN505107.fasta_19310	MRSN15056.fasta_06370	MRSN16006.fasta_20725	MRSN25188.fasta_20825	.	MRSN474269.fasta_20455	MRSN489766.fasta_20415	MRSN582610.fasta_20625	MRSN7835.fasta_20800	RCA1.fna_24370	RCA11.fna_01895	RCA2.fna_13005	RCA3.fna_01895	RCA4.fna_18245	RCA5.fna_20195	RCA6.fna_02245
nqrE		NADH:ubiquinone reductase (Na(+)-transporting) subunit E	No	No	No	MRSN550037.fasta_19660	.	MRSN15056.fasta_06355	MRSN16006.fasta_20740	MRSN25188.fasta_20840	MRSN352310.fasta_20435	MRSN474269.fasta_20470	MRSN489766.fasta_20430	MRSN582610.fasta_20640	MRSN7835.fasta_20815	RCA1.fna_24355	RCA11.fna_01910	RCA2.fna_12990	RCA3.fna_01910	RCA4.fna_18230	RCA5.fna_20180	RCA6.fna_02260
nqrA		Na(+)-translocating NADH-quinone reductase subunit A	No	No	No	MRSN550037.fasta_19680	MRSN505107.fasta_19345	MRSN15056.fasta_06335	MRSN16006.fasta_20760	MRSN25188.fasta_20860	.	MRSN474269.fasta_20490	MRSN489766.fasta_20450	MRSN582610.fasta_20660	MRSN7835.fasta_20835	RCA1.fna_24335	RCA11.fna_01930	RCA2.fna_12970	RCA3.fna_01930	RCA4.fna_18210	RCA5.fna_20160	RCA6.fna_02280
fadE		acyl-CoA dehydrogenase FadE	No	No	No	MRSN550037.fasta_19700	MRSN505107.fasta_19365	MRSN15056.fasta_06315	MRSN16006.fasta_20780	MRSN25188.fasta_20880	.	MRSN474269.fasta_20510	MRSN489766.fasta_20470	MRSN582610.fasta_20680	MRSN7835.fasta_20855	RCA1.fna_24315	RCA11.fna_01950	RCA2.fna_12950	RCA3.fna_01950	RCA4.fna_18190	RCA5.fna_20140	RCA6.fna_02300
gspD		GspD family T2SS secretin variant PulD	No	No	No	MRSN550037.fasta_20095	MRSN505107.fasta_19750	MRSN15056.fasta_05930	MRSN16006.fasta_21175	MRSN25188.fasta_21275	MRSN352310.fasta_20860	MRSN474269.fasta_20905	MRSN489766.fasta_20865	MRSN582610.fasta_21065	MRSN7835.fasta_21250	.	RCA11.fna_02310	RCA2.fna_14475	RCA3.fna_02310	RCA4.fna_01810	RCA5.fna_02245	RCA6.fna_02660
oadA		sodium-extruding oxaloacetate decarboxylase subunit alpha	No	No	No	MRSN550037.fasta_20765	.	MRSN15056.fasta_02435	MRSN16006.fasta_02395	MRSN25188.fasta_02405	MRSN352310.fasta_21530	MRSN474269.fasta_02415	MRSN489766.fasta_02405	MRSN582610.fasta_21740	MRSN7835.fasta_02400	RCA1.fna_00210	RCA11.fna_06865	RCA2.fna_09380	RCA3.fna_10445	RCA4.fna_12525	RCA5.fna_11910	RCA6.fna_14675
GNAT family N-acetyltransferase		GNAT family N-acetyltransferase	No	No	No	MRSN550037.fasta_21210	.	MRSN15056.fasta_04870	MRSN16006.fasta_22235	MRSN25188.fasta_22345	MRSN352310.fasta_21970	MRSN474269.fasta_21965	MRSN489766.fasta_21925	MRSN582610.fasta_22185	MRSN7835.fasta_22320	RCA1.fna_19015	RCA11.fna_03370	RCA2.fna_08550	RCA3.fna_03370	RCA4.fna_02870	RCA5.fna_03305	RCA6.fna_03720
group_5757	ybdD	DUF466 domain-containing protein	No	No	No	MRSN550037.fasta_21350	.	MRSN15056.fasta_04735	MRSN16006.fasta_22370	MRSN25188.fasta_22475	MRSN352310.fasta_22110	MRSN474269.fasta_22100	MRSN489766.fasta_22055	MRSN582610.fasta_22320	MRSN7835.fasta_22455	RCA1.fna_19145	RCA11.fna_03530	RCA2.fna_20075	RCA3.fna_03530	RCA4.fna_24430	RCA5.fna_03465	RCA6.fna_03885
group_7713	adhE	Acyl-CoA reductase or other NAD-dependent aldehyde dehydrogenase	No	No	No	MRSN550037.fasta_21365	MRSN505107.fasta_20980	.	MRSN16006.fasta_22385	MRSN25188.fasta_22490	MRSN352310.fasta_22125	MRSN474269.fasta_22115	MRSN489766.fasta_22070	MRSN582610.fasta_22335	MRSN7835.fasta_22470	RCA1.fna_19160	RCA11.fna_03545	RCA2.fna_20090	RCA3.fna_03545	RCA4.fna_24445	RCA5.fna_03480	RCA6.fna_03900
group_8947	rpnC	Recombination-promoting DNA endonuclease RpnC/YadD	No	No	No	MRSN550037.fasta_21370	MRSN505107.fasta_20985	MRSN15056.fasta_04700	MRSN16006.fasta_22390	MRSN25188.fasta_22495	MRSN352310.fasta_22130	MRSN474269.fasta_22120	MRSN489766.fasta_22075	.	MRSN7835.fasta_22475	RCA1.fna_19165	RCA11.fna_03550	RCA2.fna_20095	RCA3.fna_03550	RCA4.fna_24450	RCA5.fna_03485	RCA6.fna_03905
rbbA		ribosome-associated ATPase/putative transporter RbbA	No	No	No	MRSN550037.fasta_21495	MRSN505107.fasta_21105	MRSN15056.fasta_04580	MRSN16006.fasta_22505	MRSN25188.fasta_22610	MRSN352310.fasta_22245	.	MRSN489766.fasta_22190	MRSN582610.fasta_22460	MRSN7835.fasta_22590	RCA1.fna_19280	RCA11.fna_03670	RCA2.fna_20215	RCA3.fna_03670	RCA4.fna_24570	RCA5.fna_03605	RCA6.fna_04025
Integral membrane protein		Integral membrane protein	No	No	No	MRSN550037.fasta_21505	MRSN505107.fasta_21115	MRSN15056.fasta_04570	MRSN16006.fasta_22515	MRSN25188.fasta_22620	MRSN352310.fasta_22255	MRSN474269.fasta_22250	MRSN489766.fasta_22200	.	MRSN7835.fasta_22600	RCA1.fna_19290	RCA11.fna_03680	RCA2.fna_20225	RCA3.fna_03680	RCA4.fna_24580	RCA5.fna_03615	RCA6.fna_04035
group_8282	Transporter	Transporter	No	No	No	MRSN550037.fasta_21835	MRSN505107.fasta_21410	MRSN15056.fasta_04180	MRSN16006.fasta_23135	MRSN25188.fasta_23240	MRSN352310.fasta_22530	MRSN474269.fasta_22730	MRSN489766.fasta_22825	MRSN582610.fasta_22805	MRSN7835.fasta_23220	RCA1.fna_15080	RCA11.fna_05035	RCA2.fna_04435	.	RCA4.fna_28180	RCA5.fna_04970	RCA6.fna_06925
group_1109	cadC1	DNA-binding winged helix-turn-helix (wHTH) domain	No	No	No	MRSN550037.fasta_22480	.	MRSN15056.fasta_24210	MRSN16006.fasta_23780	MRSN25188.fasta_23885	MRSN352310.fasta_23180	MRSN474269.fasta_23375	MRSN489766.fasta_23470	MRSN582610.fasta_23460	MRSN7835.fasta_23865	RCA1.fna_15725	RCA11.fna_04385	RCA2.fna_03785	RCA3.fna_04390	RCA4.fna_06685	RCA5.fna_04320	RCA6.fna_06275
group_1111	fimC	P pilus assembly protein, chaperone PapD	No	No	No	MRSN550037.fasta_22490	.	MRSN15056.fasta_24220	MRSN16006.fasta_23790	MRSN25188.fasta_23895	MRSN352310.fasta_23190	MRSN474269.fasta_23385	MRSN489766.fasta_23480	MRSN582610.fasta_23470	MRSN7835.fasta_23875	RCA1.fna_15735	RCA11.fna_04375	RCA2.fna_03775	RCA3.fna_04380	RCA4.fna_06675	RCA5.fna_04310	RCA6.fna_06265
group_297	fimD	Outer membrane usher protein FimD/PapC	No	No	No	MRSN550037.fasta_22495	.	MRSN15056.fasta_24225	MRSN16006.fasta_23795	MRSN25188.fasta_23900	MRSN352310.fasta_23195	MRSN474269.fasta_23390	MRSN489766.fasta_23485	MRSN582610.fasta_23475	MRSN7835.fasta_23880	RCA1.fna_15740	RCA11.fna_04370	RCA2.fna_03770	RCA3.fna_04375	RCA4.fna_06670	RCA5.fna_04305	RCA6.fna_06260
DUF4156 domain-containing protein		DUF4156 domain-containing protein	No	No	No	MRSN550037.fasta_22525	.	MRSN15056.fasta_24270	MRSN16006.fasta_23820	MRSN25188.fasta_23925	MRSN352310.fasta_23225	MRSN474269.fasta_23415	MRSN489766.fasta_23510	MRSN582610.fasta_23505	MRSN7835.fasta_23905	RCA1.fna_15765	RCA11.fna_04340	RCA2.fna_03740	RCA3.fna_04345	RCA4.fna_06640	RCA5.fna_04275	RCA6.fna_06230
repB		RepB	No	No	No	MRSN550037.fasta_24675	MRSN505107.fasta_24250	.	MRSN16006.fasta_26745	MRSN25188.fasta_26020	MRSN352310.fasta_25515	MRSN474269.fasta_25510	MRSN489766.fasta_25620	MRSN582610.fasta_25655	MRSN7835.fasta_26000	RCA1.fna_22990	RCA11.fna_26370	RCA2.fna_26370	RCA3.fna_25815	RCA4.fna_27025	RCA5.fna_26575	RCA6.fna_27610
Tyr recombinase domain-containing protein		Tyr recombinase domain-containing protein	No	No	No	MRSN550037.fasta_24685	MRSN505107.fasta_24260	.	MRSN16006.fasta_26750	MRSN25188.fasta_26030	MRSN352310.fasta_25525	MRSN474269.fasta_25520	MRSN489766.fasta_25630	MRSN582610.fasta_25665	MRSN7835.fasta_26010	RCA1.fna_23000	RCA11.fna_26380	RCA2.fna_26380	RCA3.fna_25825	RCA4.fna_27035	RCA5.fna_26585	RCA6.fna_27620
GIY-YIG nuclease family protein		GIY-YIG nuclease family protein	No	No	No	MRSN550037.fasta_24695	MRSN505107.fasta_24270	.	MRSN16006.fasta_26760	MRSN25188.fasta_26040	MRSN352310.fasta_25535	MRSN474269.fasta_25530	MRSN489766.fasta_25640	MRSN582610.fasta_25675	MRSN7835.fasta_26020	RCA1.fna_23010	RCA11.fna_26390	RCA2.fna_26390	RCA3.fna_25835	RCA4.fna_27045	RCA5.fna_26595	RCA6.fna_27630
group_9	tnp	IS3 family transposase	No	No	No	MRSN550037.fasta_24700	MRSN505107.fasta_24275	.	MRSN16006.fasta_26765	MRSN25188.fasta_26045	MRSN352310.fasta_25540	MRSN474269.fasta_25535	MRSN489766.fasta_25645	MRSN582610.fasta_25680	MRSN7835.fasta_26025	RCA1.fna_23015	RCA11.fna_26395	RCA2.fna_26395	RCA3.fna_25840	RCA4.fna_27050	RCA5.fna_26600	RCA6.fna_27635
group_273	Transposase	Transposase	No	No	No	MRSN550037.fasta_24710	MRSN505107.fasta_24285	.	MRSN16006.fasta_26775	MRSN25188.fasta_26055	MRSN352310.fasta_25550	MRSN474269.fasta_25545	MRSN489766.fasta_25655	MRSN582610.fasta_25690	MRSN7835.fasta_26035	RCA1.fna_23025	RCA11.fna_26405	RCA2.fna_26405	RCA3.fna_25850	RCA4.fna_27060	RCA5.fna_26610	RCA6.fna_27645
group_2922	tnp	IS21 family transposase	No	No	No	MRSN550037.fasta_24715	MRSN505107.fasta_24290	.	MRSN16006.fasta_26780	MRSN25188.fasta_26060	MRSN352310.fasta_25555	MRSN474269.fasta_25550	MRSN489766.fasta_25660	MRSN582610.fasta_25695	MRSN7835.fasta_26040	RCA1.fna_23030	RCA11.fna_26410	RCA2.fna_26410	RCA3.fna_25855	RCA4.fna_27065	RCA5.fna_26615	RCA6.fna_27650
group_2923	tnp	IS21 family transposase	No	No	No	MRSN550037.fasta_24720	MRSN505107.fasta_24295	.	MRSN16006.fasta_26785	MRSN25188.fasta_26065	MRSN352310.fasta_25560	MRSN474269.fasta_25555	MRSN489766.fasta_25665	MRSN582610.fasta_25700	MRSN7835.fasta_26045	RCA1.fna_23035	RCA11.fna_26415	RCA2.fna_26415	RCA3.fna_25860	RCA4.fna_27070	RCA5.fna_26620	RCA6.fna_27655
istB		IS21-like element ISSen3 family helper ATPase IstB	No	No	No	MRSN550037.fasta_24725	MRSN505107.fasta_24300	.	MRSN16006.fasta_26790	MRSN25188.fasta_26070	MRSN352310.fasta_25565	MRSN474269.fasta_25560	MRSN489766.fasta_25670	MRSN582610.fasta_25705	MRSN7835.fasta_26050	RCA1.fna_23040	RCA11.fna_26420	RCA2.fna_26420	RCA3.fna_25865	RCA4.fna_27075	RCA5.fna_26625	RCA6.fna_27660
HTH-21 domain-containing protein		HTH-21 domain-containing protein	No	No	No	MRSN550037.fasta_24730	MRSN505107.fasta_24305	.	MRSN16006.fasta_26795	MRSN25188.fasta_26075	MRSN352310.fasta_25570	MRSN474269.fasta_25565	MRSN489766.fasta_25675	MRSN582610.fasta_25710	MRSN7835.fasta_26055	RCA1.fna_23045	RCA11.fna_26425	RCA2.fna_26425	RCA3.fna_25870	RCA4.fna_27080	RCA5.fna_26630	RCA6.fna_27665
group_331	tnp	IS3 family ISRaq1 transposase ORF A	No	No	No	MRSN550037.fasta_24735	MRSN505107.fasta_24310	.	MRSN16006.fasta_26800	MRSN25188.fasta_26080	MRSN352310.fasta_25575	MRSN474269.fasta_25570	MRSN489766.fasta_25680	MRSN582610.fasta_25715	MRSN7835.fasta_26060	RCA1.fna_23050	RCA11.fna_26430	RCA2.fna_26430	RCA3.fna_25875	RCA4.fna_27085	RCA5.fna_26635	RCA6.fna_27670
group_2931	tnp	ISNCY family transposase	No	No	No	MRSN550037.fasta_24775	MRSN505107.fasta_24330	.	MRSN16006.fasta_26835	MRSN25188.fasta_26655	MRSN352310.fasta_26055	MRSN474269.fasta_25605	MRSN489766.fasta_25715	MRSN582610.fasta_26185	MRSN7835.fasta_26095	RCA1.fna_23085	RCA11.fna_28785	RCA2.fna_28850	RCA3.fna_25910	RCA4.fna_27120	RCA5.fna_26670	RCA6.fna_27705
group_2932	xerD	Tyrosine recombinase XerD	No	No	No	MRSN550037.fasta_24780	MRSN505107.fasta_24335	.	MRSN16006.fasta_26840	MRSN25188.fasta_26650	MRSN352310.fasta_26050	MRSN474269.fasta_25610	MRSN489766.fasta_25720	MRSN582610.fasta_26180	MRSN7835.fasta_26100	RCA1.fna_23090	RCA11.fna_28790	RCA2.fna_28855	RCA3.fna_25915	RCA4.fna_27125	RCA5.fna_26675	RCA6.fna_27710
HEPN-Swt1 domain-containing protein		HEPN-Swt1 domain-containing protein	No	No	No	MRSN550037.fasta_24785	MRSN505107.fasta_24340	.	MRSN16006.fasta_26845	MRSN25188.fasta_26645	MRSN352310.fasta_26045	MRSN474269.fasta_25615	MRSN489766.fasta_25725	MRSN582610.fasta_26175	MRSN7835.fasta_26105	RCA1.fna_23095	RCA11.fna_28795	RCA2.fna_28860	RCA3.fna_25920	RCA4.fna_27130	RCA5.fna_26680	RCA6.fna_27715
Peptidase-M14 domain-containing protein		Peptidase-M14 domain-containing protein	No	No	No	MRSN550037.fasta_24955	MRSN505107.fasta_24795	MRSN15056.fasta_27080	MRSN16006.fasta_25980	MRSN25188.fasta_26300	MRSN352310.fasta_25840	MRSN474269.fasta_26455	MRSN489766.fasta_26045	MRSN582610.fasta_25980	MRSN7835.fasta_26450	.	RCA11.fna_27115	RCA2.fna_26190	RCA3.fna_26270	RCA4.fna_25570	RCA5.fna_27150	RCA6.fna_26665
group_8960	paaY	Carbonic anhydrase or acetyltransferase, isoleucine patch superfamily	No	No	No	MRSN550037.fasta_24975	MRSN505107.fasta_24775	MRSN15056.fasta_27100	.	MRSN25188.fasta_26320	MRSN352310.fasta_25820	MRSN474269.fasta_26475	MRSN489766.fasta_26025	MRSN582610.fasta_25960	MRSN7835.fasta_26430	RCA1.fna_26475	RCA11.fna_27095	RCA2.fna_26170	RCA3.fna_26250	RCA4.fna_25550	RCA5.fna_27130	RCA6.fna_26645
group_2143	ABC transporter permease subunit	ABC transporter permease subunit	No	No	No	MRSN550037.fasta_25090	MRSN505107.fasta_24660	MRSN15056.fasta_27215	MRSN16006.fasta_26080	MRSN25188.fasta_26420	.	MRSN474269.fasta_26590	MRSN489766.fasta_25920	MRSN582610.fasta_25850	MRSN7835.fasta_26330	RCA1.fna_26590	RCA11.fna_27980	RCA2.fna_28260	RCA3.fna_26135	RCA4.fna_25435	RCA5.fna_28350	RCA6.fna_26530
DUF4261 domain-containing protein		DUF4261 domain-containing protein	No	No	No	MRSN550037.fasta_25115	MRSN505107.fasta_24635	MRSN15056.fasta_27245	MRSN16006.fasta_26105	MRSN25188.fasta_26445	MRSN352310.fasta_25680	MRSN474269.fasta_26615	.	MRSN582610.fasta_25825	MRSN7835.fasta_26305	RCA1.fna_26615	RCA11.fna_28975	RCA2.fna_28970	RCA3.fna_29125	RCA4.fna_29160	RCA5.fna_29205	RCA6.fna_29195
iroB		salmochelin biosynthesis C-glycosyltransferase IroB	No	No	No	MRSN550037.fasta_25170	MRSN505107.fasta_24580	.	MRSN16006.fasta_26160	MRSN25188.fasta_26170	MRSN352310.fasta_25625	MRSN474269.fasta_26670	MRSN489766.fasta_25845	MRSN582610.fasta_25770	MRSN7835.fasta_26580	RCA1.fna_26935	RCA11.fna_28445	RCA2.fna_28360	RCA3.fna_28480	RCA4.fna_28610	RCA5.fna_28505	RCA6.fna_28740
iroC		salmochelin/enterobactin export ABC transporter IroC	No	No	No	MRSN550037.fasta_25175	MRSN505107.fasta_24575	.	MRSN16006.fasta_26165	MRSN25188.fasta_26165	MRSN352310.fasta_25620	MRSN474269.fasta_26675	MRSN489766.fasta_25840	MRSN582610.fasta_25765	MRSN7835.fasta_26585	RCA1.fna_26940	RCA11.fna_28440	RCA2.fna_28355	RCA3.fna_28485	RCA4.fna_28615	RCA5.fna_28500	RCA6.fna_28745
iroD		catecholate siderophore esterase IroD	No	No	No	MRSN550037.fasta_25180	MRSN505107.fasta_24570	.	MRSN16006.fasta_26170	MRSN25188.fasta_26160	MRSN352310.fasta_25615	MRSN474269.fasta_26680	MRSN489766.fasta_25835	MRSN582610.fasta_25760	MRSN7835.fasta_26590	RCA1.fna_26945	RCA11.fna_28435	RCA2.fna_28350	RCA3.fna_28490	RCA4.fna_28620	RCA5.fna_28495	RCA6.fna_28750
Iron ABC transporter ATP-binding protein		Iron ABC transporter ATP-binding protein	No	No	No	MRSN550037.fasta_25225	MRSN505107.fasta_24490	MRSN15056.fasta_27360	MRSN16006.fasta_26230	MRSN25188.fasta_26670	MRSN352310.fasta_26065	MRSN474269.fasta_26740	.	MRSN582610.fasta_26195	MRSN7835.fasta_26650	RCA1.fna_22475	RCA11.fna_28755	RCA2.fna_28780	RCA3.fna_29025	RCA4.fna_22265	RCA5.fna_29050	RCA6.fna_23725
Fe/B12 periplasmic-binding domain-containing protein		Fe/B12 periplasmic-binding domain-containing protein	No	No	No	MRSN550037.fasta_25230	MRSN505107.fasta_24485	MRSN15056.fasta_27365	MRSN16006.fasta_26235	MRSN25188.fasta_26675	MRSN352310.fasta_26070	MRSN474269.fasta_26745	.	MRSN582610.fasta_26200	MRSN7835.fasta_26655	RCA1.fna_22480	RCA11.fna_28760	RCA2.fna_28785	RCA3.fna_29030	RCA4.fna_22260	RCA5.fna_29055	RCA6.fna_23720
pifA		Phage T7 exclusion protein	No	No	No	MRSN550037.fasta_25400	MRSN505107.fasta_25000	MRSN15056.fasta_27550	MRSN16006.fasta_26390	MRSN25188.fasta_26835	MRSN352310.fasta_26230	MRSN474269.fasta_26905	MRSN489766.fasta_26335	.	MRSN7835.fasta_26820	RCA1.fna_22635	RCA11.fna_25385	RCA2.fna_25125	RCA3.fna_24975	RCA4.fna_22100	RCA5.fna_25510	RCA6.fna_23560
Tn3 family transposase		Tn3 family transposase	No	No	No	MRSN550037.fasta_25440	.	MRSN15056.fasta_27600	MRSN16006.fasta_26430	MRSN25188.fasta_26875	MRSN352310.fasta_26270	MRSN474269.fasta_26945	MRSN489766.fasta_26375	MRSN582610.fasta_26420	MRSN7835.fasta_26860	RCA1.fna_22675	RCA11.fna_25345	RCA2.fna_25085	RCA3.fna_24935	RCA4.fna_22060	RCA5.fna_25470	RCA6.fna_23520
group_128	tnp	IS3 family ISEc27 transposase ORF B	No	No	No	MRSN550037.fasta_25660	MRSN505107.fasta_25315	.	MRSN16006.fasta_26695	MRSN25188.fasta_27140	MRSN352310.fasta_26540	MRSN474269.fasta_27220	MRSN489766.fasta_26645	MRSN582610.fasta_26655	MRSN7835.fasta_27120	RCA1.fna_22935	RCA11.fna_26320	RCA2.fna_26320	RCA3.fna_25765	RCA4.fna_26975	RCA5.fna_26525	RCA6.fna_27560
group_123	Transposase	Transposase	No	No	No	MRSN550037.fasta_25665	MRSN505107.fasta_25320	.	MRSN16006.fasta_26700	MRSN25188.fasta_27145	MRSN352310.fasta_26545	MRSN474269.fasta_27225	MRSN489766.fasta_26650	MRSN582610.fasta_26660	MRSN7835.fasta_27125	RCA1.fna_22940	RCA11.fna_26325	RCA2.fna_26325	RCA3.fna_25770	RCA4.fna_26980	RCA5.fna_26530	RCA6.fna_27565
group_2915	tnp	IS110 family ISKpn42 transposase	No	No	No	MRSN550037.fasta_25670	MRSN505107.fasta_25325	.	MRSN16006.fasta_26705	MRSN25188.fasta_27150	MRSN352310.fasta_26550	MRSN474269.fasta_27230	MRSN489766.fasta_26655	MRSN582610.fasta_26665	MRSN7835.fasta_27130	RCA1.fna_22945	RCA11.fna_26330	RCA2.fna_26330	RCA3.fna_25775	RCA4.fna_26985	RCA5.fna_26535	RCA6.fna_27570
group_122	Transposase	Transposase	No	No	No	MRSN550037.fasta_25675	MRSN505107.fasta_25330	.	MRSN16006.fasta_26710	MRSN25188.fasta_27155	MRSN352310.fasta_26555	MRSN474269.fasta_27235	MRSN489766.fasta_26660	MRSN582610.fasta_26670	MRSN7835.fasta_27135	RCA1.fna_22950	RCA11.fna_26335	RCA2.fna_26335	RCA3.fna_25780	RCA4.fna_26990	RCA5.fna_26540	RCA6.fna_27575
group_682	tnp	IS66 family ISKox1 transposase	No	No	No	MRSN550037.fasta_25680	MRSN505107.fasta_25335	.	MRSN16006.fasta_26715	MRSN25188.fasta_27160	MRSN352310.fasta_26560	MRSN474269.fasta_27240	MRSN489766.fasta_26665	MRSN582610.fasta_26675	MRSN7835.fasta_27140	RCA1.fna_22960	RCA11.fna_26340	RCA2.fna_26340	RCA3.fna_25785	RCA4.fna_26995	RCA5.fna_26545	RCA6.fna_27580
tnpB		IS66 family insertion sequence element accessory protein TnpB	No	No	No	MRSN550037.fasta_25685	MRSN505107.fasta_25340	.	MRSN16006.fasta_26720	MRSN25188.fasta_27165	MRSN352310.fasta_26565	MRSN474269.fasta_27245	MRSN489766.fasta_26670	MRSN582610.fasta_26680	MRSN7835.fasta_27145	RCA1.fna_22965	RCA11.fna_26345	RCA2.fna_26345	RCA3.fna_25790	RCA4.fna_27000	RCA5.fna_26550	RCA6.fna_27585
group_2917	Transposase	Transposase	No	No	No	MRSN550037.fasta_25690	MRSN505107.fasta_25345	.	MRSN16006.fasta_26725	MRSN25188.fasta_27170	MRSN352310.fasta_26570	MRSN474269.fasta_27250	MRSN489766.fasta_26675	MRSN582610.fasta_26685	MRSN7835.fasta_27150	RCA1.fna_22970	RCA11.fna_26350	RCA2.fna_26350	RCA3.fna_25795	RCA4.fna_27005	RCA5.fna_26555	RCA6.fna_27590
group_2918	dinP	Nucleotidyltransferase/DNA polymerase DinP involved in DNA repair	No	No	No	MRSN550037.fasta_25695	MRSN505107.fasta_25350	.	MRSN16006.fasta_26730	MRSN25188.fasta_27175	MRSN352310.fasta_26575	MRSN474269.fasta_27255	MRSN489766.fasta_26680	MRSN582610.fasta_26690	MRSN7835.fasta_27155	RCA1.fna_22975	RCA11.fna_26355	RCA2.fna_26355	RCA3.fna_25800	RCA4.fna_27010	RCA5.fna_26560	RCA6.fna_27595
group_2919	spo0J	ParB/RepB/Spo0J family plasmid partition protein	No	No	No	MRSN550037.fasta_25700	MRSN505107.fasta_25355	.	MRSN16006.fasta_26735	MRSN25188.fasta_27180	MRSN352310.fasta_26580	MRSN474269.fasta_27260	MRSN489766.fasta_26685	MRSN582610.fasta_26695	MRSN7835.fasta_27160	RCA1.fna_22980	RCA11.fna_26360	RCA2.fna_26360	RCA3.fna_25805	RCA4.fna_27015	RCA5.fna_26565	RCA6.fna_27600
sopA		plasmid-partitioning protein SopA	No	No	No	MRSN550037.fasta_25705	MRSN505107.fasta_25360	.	MRSN16006.fasta_26740	MRSN25188.fasta_27185	MRSN352310.fasta_26585	MRSN474269.fasta_27265	MRSN489766.fasta_26690	MRSN582610.fasta_26700	MRSN7835.fasta_27165	RCA1.fna_22985	RCA11.fna_26365	RCA2.fna_26365	RCA3.fna_25810	RCA4.fna_27020	RCA5.fna_26570	RCA6.fna_27605
group_1547	araJ	putative arabinose efflux permease AraJ, MFS family	No	No	Yes	.	MRSN505107.fasta_20220	MRSN15056.fasta_05460	MRSN16006.fasta_21645	MRSN25188.fasta_21750	MRSN352310.fasta_21330	MRSN474269.fasta_21375	MRSN489766.fasta_21335	MRSN582610.fasta_21540	MRSN7835.fasta_21725	RCA1.fna_18425	RCA11.fna_02780	RCA2.fna_07960	RCA3.fna_02780	RCA4.fna_02280	RCA5.fna_02715	RCA6.fna_03130
group_1777	trxA	Thiol-disulfide isomerase or thioredoxin	No	No	Yes	.	MRSN505107.fasta_10480	MRSN15056.fasta_16035	MRSN16006.fasta_10945	MRSN25188.fasta_11485	MRSN352310.fasta_10955	MRSN474269.fasta_10890	MRSN489766.fasta_10680	MRSN582610.fasta_11255	MRSN7835.fasta_11470	RCA1.fna_07465	RCA11.fna_08675	RCA2.fna_27065	RCA3.fna_11390	RCA4.fna_13470	RCA5.fna_13770	RCA6.fna_12230
group_1778	ccmE	cytochrome c maturation protein CcmE	No	No	Yes	.	MRSN505107.fasta_10475	MRSN15056.fasta_16040	MRSN16006.fasta_10940	MRSN25188.fasta_11480	MRSN352310.fasta_10950	MRSN474269.fasta_10885	MRSN489766.fasta_10675	MRSN582610.fasta_11250	MRSN7835.fasta_11465	RCA1.fna_07470	RCA11.fna_08670	RCA2.fna_27060	RCA3.fna_11385	RCA4.fna_13465	RCA5.fna_13765	RCA6.fna_12235
ccmE		cytochrome c maturation protein CcmE	No	No	Yes	.	MRSN505107.fasta_10470	MRSN15056.fasta_16045	MRSN16006.fasta_10935	MRSN25188.fasta_11475	MRSN352310.fasta_10945	MRSN474269.fasta_10880	MRSN489766.fasta_10670	MRSN582610.fasta_11245	MRSN7835.fasta_11460	RCA1.fna_07475	RCA11.fna_08665	RCA2.fna_27055	RCA3.fna_11380	RCA4.fna_13460	RCA5.fna_13760	RCA6.fna_12240
ccmC		ABC-type transport system involved in cytochrome c biogenesis, permease component	No	No	Yes	.	MRSN505107.fasta_10460	MRSN15056.fasta_16055	MRSN16006.fasta_10925	MRSN25188.fasta_11465	MRSN352310.fasta_10935	MRSN474269.fasta_10870	MRSN489766.fasta_10660	MRSN582610.fasta_11235	MRSN7835.fasta_11450	RCA1.fna_07485	RCA11.fna_08655	RCA2.fna_27045	RCA3.fna_11370	RCA4.fna_13450	RCA5.fna_13750	RCA6.fna_12250
group_1781	ccmA	cytochrome c biogenesis heme-transporting ATPase CcmA	No	No	Yes	.	MRSN505107.fasta_10450	MRSN15056.fasta_16065	MRSN16006.fasta_10915	MRSN25188.fasta_11455	MRSN352310.fasta_10925	MRSN474269.fasta_10860	MRSN489766.fasta_10650	MRSN582610.fasta_11225	MRSN7835.fasta_11440	RCA1.fna_07495	RCA11.fna_08645	RCA2.fna_27035	RCA3.fna_11360	RCA4.fna_13440	RCA5.fna_13740	RCA6.fna_12260
group_1782	betA	Choline dehydrogenase or related flavoprotein	No	No	Yes	.	MRSN505107.fasta_10440	MRSN15056.fasta_16075	MRSN16006.fasta_10905	MRSN25188.fasta_11445	MRSN352310.fasta_10915	MRSN474269.fasta_10850	MRSN489766.fasta_10640	MRSN582610.fasta_11215	MRSN7835.fasta_11430	RCA1.fna_07505	RCA11.fna_08635	RCA2.fna_27025	RCA3.fna_11350	RCA4.fna_13430	RCA5.fna_13730	RCA6.fna_12270
Gluconate 2-dehydrogenase, subunit 3		Gluconate 2-dehydrogenase, subunit 3	No	No	Yes	.	MRSN505107.fasta_10435	MRSN15056.fasta_16080	MRSN16006.fasta_10900	MRSN25188.fasta_11440	MRSN352310.fasta_10910	MRSN474269.fasta_10845	MRSN489766.fasta_10635	MRSN582610.fasta_11210	MRSN7835.fasta_11425	RCA1.fna_07510	RCA11.fna_08630	RCA2.fna_27020	RCA3.fna_11345	RCA4.fna_13425	RCA5.fna_13725	RCA6.fna_12275
group_1784	Lactoylglutathione lyase	Lactoylglutathione lyase	No	No	Yes	.	MRSN505107.fasta_10430	MRSN15056.fasta_16085	MRSN16006.fasta_10895	MRSN25188.fasta_11435	MRSN352310.fasta_10905	MRSN474269.fasta_10840	MRSN489766.fasta_10630	MRSN582610.fasta_11205	MRSN7835.fasta_11420	RCA1.fna_07515	RCA11.fna_08625	RCA2.fna_27015	RCA3.fna_11340	RCA4.fna_13420	RCA5.fna_13720	RCA6.fna_12280
chaB		putative cation transport regulator ChaB	No	No	Yes	.	MRSN505107.fasta_09700	MRSN15056.fasta_16890	MRSN16006.fasta_10100	MRSN25188.fasta_10645	MRSN352310.fasta_10165	MRSN474269.fasta_10050	MRSN489766.fasta_09840	MRSN582610.fasta_10415	MRSN7835.fasta_10630	RCA1.fna_08305	RCA11.fna_20770	RCA2.fna_20620	RCA3.fna_21915	RCA4.fna_22970	RCA5.fna_23880	RCA6.fna_24785
group_2033	araC	AraC-type DNA-binding domain and AraC-containing proteins	No	No	Yes	.	MRSN505107.fasta_22555	MRSN15056.fasta_24675	MRSN16006.fasta_24220	MRSN25188.fasta_24325	MRSN352310.fasta_23655	MRSN474269.fasta_23815	MRSN489766.fasta_23910	MRSN582610.fasta_23910	MRSN7835.fasta_24305	RCA1.fna_16160	RCA11.fna_03935	RCA2.fna_03335	RCA3.fna_03935	RCA4.fna_06235	RCA5.fna_03870	RCA6.fna_05820
group_2136	Transposase	Transposase	No	No	Yes	.	MRSN505107.fasta_24815	MRSN15056.fasta_27060	MRSN16006.fasta_25960	MRSN25188.fasta_26280	MRSN352310.fasta_25860	MRSN474269.fasta_26435	MRSN489766.fasta_26065	MRSN582610.fasta_26000	MRSN7835.fasta_26470	RCA1.fna_26450	RCA11.fna_27135	RCA2.fna_26210	RCA3.fna_26290	RCA4.fna_25590	RCA5.fna_27170	RCA6.fna_26685
ccmB		heme exporter protein CcmB	No	No	Yes	.	MRSN505107.fasta_10455	MRSN15056.fasta_16060	MRSN16006.fasta_10920	MRSN25188.fasta_11460	MRSN352310.fasta_10930	MRSN474269.fasta_10865	MRSN489766.fasta_10655	MRSN582610.fasta_11230	MRSN7835.fasta_11445	RCA1.fna_07490	RCA11.fna_08650	RCA2.fna_27040	RCA3.fna_11365	RCA4.fna_13445	RCA5.fna_13745	RCA6.fna_12255
group_265	rbsB	ABC-type sugar transport system, periplasmic component, contains N-terminal xre family HTH domain	No	No	Yes	.	MRSN505107.fasta_11880	MRSN15056.fasta_14490	MRSN16006.fasta_12355	MRSN25188.fasta_12890	MRSN352310.fasta_12450	MRSN474269.fasta_12310	MRSN489766.fasta_12100	MRSN582610.fasta_12635	MRSN7835.fasta_12850	RCA1.fna_20740	RCA11.fna_25650	RCA2.fna_25880	RCA3.fna_25670	RCA4.fna_26880	RCA5.fna_26430	RCA6.fna_25810
ccmI		Cytochrome c-type biogenesis protein CcmH/NrfG	No	No	Yes	.	MRSN505107.fasta_10490	MRSN15056.fasta_16025	MRSN16006.fasta_10955	MRSN25188.fasta_11495	MRSN352310.fasta_10965	MRSN474269.fasta_10900	MRSN489766.fasta_10690	MRSN582610.fasta_11265	MRSN7835.fasta_11480	RCA1.fna_07455	RCA11.fna_08685	RCA2.fna_27075	RCA3.fna_11400	RCA4.fna_13480	RCA5.fna_13780	RCA6.fna_12220
nrfF		Cytochrome c-type biogenesis protein CcmH/NrfF	No	No	Yes	.	MRSN505107.fasta_10485	MRSN15056.fasta_16030	MRSN16006.fasta_10950	MRSN25188.fasta_11490	MRSN352310.fasta_10960	MRSN474269.fasta_10895	MRSN489766.fasta_10685	MRSN582610.fasta_11260	MRSN7835.fasta_11475	RCA1.fna_07460	RCA11.fna_08680	RCA2.fna_27070	RCA3.fna_11395	RCA4.fna_13475	RCA5.fna_13775	RCA6.fna_12225
cccA		Cytochrome c, mono- and diheme variants	No	No	Yes	.	MRSN505107.fasta_10445	MRSN15056.fasta_16070	MRSN16006.fasta_10910	MRSN25188.fasta_11450	MRSN352310.fasta_10920	MRSN474269.fasta_10855	MRSN489766.fasta_10645	MRSN582610.fasta_11220	MRSN7835.fasta_11435	RCA1.fna_07500	RCA11.fna_08640	RCA2.fna_27030	RCA3.fna_11355	RCA4.fna_13435	RCA5.fna_13735	RCA6.fna_12265
group_6543	trpS	tryptophan--tRNA ligase	No	No	Yes	.	MRSN505107.fasta_21095	MRSN15056.fasta_04595	MRSN16006.fasta_22495	MRSN25188.fasta_22600	MRSN352310.fasta_22235	MRSN474269.fasta_22225	MRSN489766.fasta_22180	MRSN582610.fasta_22450	MRSN7835.fasta_22580	RCA1.fna_19270	RCA11.fna_03655	RCA2.fna_20200	RCA3.fna_03655	RCA4.fna_24555	RCA5.fna_03590	RCA6.fna_04010
group_7207	speB	agmatinase	No	No	Yes	.	MRSN505107.fasta_05695	MRSN15056.fasta_21170	MRSN16006.fasta_05665	MRSN25188.fasta_05675	MRSN352310.fasta_05845	MRSN474269.fasta_05815	MRSN489766.fasta_05680	MRSN582610.fasta_05755	MRSN7835.fasta_05670	RCA1.fna_03480	RCA11.fna_23950	RCA2.fna_25980	RCA3.fna_11670	RCA4.fna_11125	RCA5.fna_14970	RCA6.fna_18275
D-3-phosphoglycerate dehydrogenase		D-3-phosphoglycerate dehydrogenase	No	No	Yes	.	MRSN505107.fasta_05665	MRSN15056.fasta_21200	MRSN16006.fasta_05630	MRSN25188.fasta_05645	MRSN352310.fasta_05815	MRSN474269.fasta_05785	MRSN489766.fasta_05650	MRSN582610.fasta_05725	MRSN7835.fasta_05640	RCA1.fna_03450	RCA11.fna_23920	RCA2.fna_25950	RCA3.fna_11700	RCA4.fna_11155	RCA5.fna_15000	RCA6.fna_18305
group_7689	yadH	ABC-type multidrug transport system, permease component	No	No	Yes	.	MRSN505107.fasta_21110	MRSN15056.fasta_04575	MRSN16006.fasta_22510	MRSN25188.fasta_22615	MRSN352310.fasta_22250	MRSN474269.fasta_22245	MRSN489766.fasta_22195	MRSN582610.fasta_22465	MRSN7835.fasta_22595	RCA1.fna_19285	RCA11.fna_03675	RCA2.fna_20220	RCA3.fna_03675	RCA4.fna_24575	RCA5.fna_03610	RCA6.fna_04030
ccmD		heme exporter protein CcmD	No	No	Yes	.	MRSN505107.fasta_10465	MRSN15056.fasta_16050	MRSN16006.fasta_10930	MRSN25188.fasta_11470	MRSN352310.fasta_10940	MRSN474269.fasta_10875	MRSN489766.fasta_10665	MRSN582610.fasta_11240	MRSN7835.fasta_11455	RCA1.fna_07480	RCA11.fna_08660	RCA2.fna_27050	RCA3.fna_11375	RCA4.fna_13455	RCA5.fna_13755	RCA6.fna_12245
group_1078	fimA	Pilin (type 1 fimbrial protein)	No	No	No	MRSN550037.fasta_05680	.	MRSN15056.fasta_21240	MRSN16006.fasta_05590	MRSN25188.fasta_05605	.	MRSN474269.fasta_05745	MRSN489766.fasta_05610	MRSN582610.fasta_05690	MRSN7835.fasta_05600	RCA1.fna_03410	RCA11.fna_23880	RCA2.fna_11270	RCA3.fna_11740	RCA4.fna_11195	RCA5.fna_15040	RCA6.fna_18345
group_1390	malT	ATP-, maltotriose- and DNA-dependent transcriptional regulator MalT	No	No	No	MRSN550037.fasta_05705	.	MRSN15056.fasta_21220	MRSN16006.fasta_05610	MRSN25188.fasta_05625	.	MRSN474269.fasta_05765	MRSN489766.fasta_05630	MRSN582610.fasta_05705	MRSN7835.fasta_05620	RCA1.fna_03430	RCA11.fna_23900	RCA2.fna_11250	RCA3.fna_11720	RCA4.fna_11175	RCA5.fna_15020	RCA6.fna_18325
group_1069	Secreted protein	Secreted protein	No	No	No	MRSN550037.fasta_06460	.	MRSN15056.fasta_20545	MRSN16006.fasta_06390	MRSN25188.fasta_06655	.	MRSN474269.fasta_06545	MRSN489766.fasta_06410	MRSN582610.fasta_06660	MRSN7835.fasta_06650	RCA1.fna_12760	RCA11.fna_09595	RCA2.fna_05590	RCA3.fna_08530	RCA4.fna_00015	RCA5.fna_10195	RCA6.fna_04055
group_7545	manC	mannose-1-phosphate guanylyltransferase/mannose-6-phosphate isomerase	No	No	No	MRSN550037.fasta_08330	.	MRSN15056.fasta_18570	MRSN16006.fasta_08085	MRSN25188.fasta_08570	.	MRSN474269.fasta_08235	MRSN489766.fasta_08095	MRSN582610.fasta_08735	MRSN7835.fasta_08565	RCA1.fna_14435	RCA11.fna_28360	RCA2.fna_21010	RCA3.fna_21570	RCA4.fna_14120	RCA5.fna_23245	RCA6.fna_17250
ugd		UDP-glucose 6-dehydrogenase	No	No	No	MRSN550037.fasta_08340	.	MRSN15056.fasta_18560	MRSN16006.fasta_08095	MRSN25188.fasta_08580	.	MRSN474269.fasta_08245	MRSN489766.fasta_08105	MRSN582610.fasta_08745	MRSN7835.fasta_08575	RCA1.fna_14445	RCA11.fna_28350	RCA2.fna_21000	RCA3.fna_21580	RCA4.fna_14110	RCA5.fna_23255	RCA6.fna_17240
uvrY		UvrY/SirA/GacA family response regulator transcription factor	No	No	No	MRSN550037.fasta_08890	MRSN505107.fasta_08745	MRSN15056.fasta_18120	MRSN16006.fasta_09200	MRSN25188.fasta_09395	MRSN352310.fasta_09280	MRSN474269.fasta_09150	MRSN489766.fasta_09070	MRSN582610.fasta_09520	MRSN7835.fasta_09380	RCA1.fna_09205	RCA11.fna_21750	.	.	RCA4.fna_26780	RCA5.fna_28780	RCA6.fna_18145
amidohydrolase family protein		amidohydrolase family protein	No	No	No	MRSN550037.fasta_10725	MRSN505107.fasta_10665	.	MRSN16006.fasta_11120	MRSN25188.fasta_11660	MRSN352310.fasta_11160	MRSN474269.fasta_11065	MRSN489766.fasta_10855	MRSN582610.fasta_11405	MRSN7835.fasta_11645	RCA1.fna_07290	RCA11.fna_08825	RCA2.fna_26960	RCA3.fna_11540	RCA4.fna_13620	RCA5.fna_13920	.
M23 family peptidase		M23 family peptidase	No	No	No	MRSN550037.fasta_10975	MRSN505107.fasta_10805	MRSN15056.fasta_15590	MRSN16006.fasta_11275	MRSN25188.fasta_11815	MRSN352310.fasta_11390	MRSN474269.fasta_11220	MRSN489766.fasta_11010	MRSN582610.fasta_11555	MRSN7835.fasta_11800	.	RCA11.fna_12200	RCA2.fna_13715	RCA3.fna_09515	RCA4.fna_10470	RCA5.fna_25725	.
benA		Phenylpropionate dioxygenase or related ring-hydroxylating dioxygenase, large terminal subunit	No	No	No	MRSN550037.fasta_11645	MRSN505107.fasta_11495	MRSN15056.fasta_14910	MRSN16006.fasta_11940	MRSN25188.fasta_12480	.	MRSN474269.fasta_11890	MRSN489766.fasta_11680	.	MRSN7835.fasta_12460	RCA1.fna_21155	RCA11.fna_16420	RCA2.fna_12125	RCA3.fna_08835	RCA4.fna_09790	RCA5.fna_12405	RCA6.fna_11135
group_1744	ssuD	Flavin-dependent oxidoreductase, luciferase family (includes alkanesulfonate monooxygenase SsuD and methylene tetrahydromethanopterin reductase)	No	No	No	MRSN550037.fasta_11705	MRSN505107.fasta_11555	MRSN15056.fasta_14845	MRSN16006.fasta_12005	.	MRSN352310.fasta_12120	MRSN474269.fasta_11955	MRSN489766.fasta_11745	MRSN582610.fasta_12310	.	RCA1.fna_21090	RCA11.fna_16485	RCA2.fna_12190	RCA3.fna_08770	RCA4.fna_09725	RCA5.fna_12340	RCA6.fna_11065
group_1722	mglA	ABC-type sugar transport system, ATPase component	No	No	No	MRSN550037.fasta_12305	MRSN505107.fasta_12135	MRSN15056.fasta_14185	MRSN16006.fasta_12660	.	MRSN352310.fasta_12765	MRSN474269.fasta_12610	MRSN489766.fasta_12415	MRSN582610.fasta_12950	.	RCA1.fna_09835	RCA11.fna_07280	RCA2.fna_15935	RCA3.fna_20980	RCA4.fna_15315	RCA5.fna_14135	RCA6.fna_16045
group_1721	purR	DNA-binding transcriptional regulator, LacI/PurR family	No	No	No	MRSN550037.fasta_12310	MRSN505107.fasta_12140	MRSN15056.fasta_14180	MRSN16006.fasta_12665	.	MRSN352310.fasta_12770	MRSN474269.fasta_12615	MRSN489766.fasta_12420	MRSN582610.fasta_12955	.	RCA1.fna_09840	RCA11.fna_07285	RCA2.fna_15930	RCA3.fna_20975	RCA4.fna_15310	RCA5.fna_14140	RCA6.fna_16050
group_1720	rbsB	ABC-type sugar transport system, periplasmic component, contains N-terminal xre family HTH domain	No	No	No	MRSN550037.fasta_12315	MRSN505107.fasta_12145	MRSN15056.fasta_14175	MRSN16006.fasta_12670	.	MRSN352310.fasta_12775	MRSN474269.fasta_12620	MRSN489766.fasta_12425	MRSN582610.fasta_12960	.	RCA1.fna_09845	RCA11.fna_07290	RCA2.fna_15925	RCA3.fna_20970	RCA4.fna_15305	RCA5.fna_14145	RCA6.fna_16055
group_1719	rbsK	Sugar or nucleoside kinase, ribokinase family	No	No	No	MRSN550037.fasta_12320	MRSN505107.fasta_12150	MRSN15056.fasta_14170	MRSN16006.fasta_12675	.	MRSN352310.fasta_12780	MRSN474269.fasta_12625	MRSN489766.fasta_12430	MRSN582610.fasta_12965	.	RCA1.fna_09850	RCA11.fna_07295	RCA2.fna_15920	RCA3.fna_20965	RCA4.fna_15300	RCA5.fna_14150	RCA6.fna_16060
btpA		Membrane biogenesis protein, BtpA/SgcQ family	No	No	No	MRSN550037.fasta_12325	MRSN505107.fasta_12155	MRSN15056.fasta_14165	MRSN16006.fasta_12680	.	MRSN352310.fasta_12785	MRSN474269.fasta_12630	MRSN489766.fasta_12435	MRSN582610.fasta_12970	.	RCA1.fna_09855	RCA11.fna_07300	RCA2.fna_15915	RCA3.fna_20960	RCA4.fna_15295	RCA5.fna_14155	RCA6.fna_16065
group_1717	tenA	Aminopyrimidine aminohydrolase TenA (thiamine salvage pathway)	No	No	No	MRSN550037.fasta_12330	MRSN505107.fasta_12160	MRSN15056.fasta_14160	MRSN16006.fasta_12685	.	MRSN352310.fasta_12790	MRSN474269.fasta_12635	MRSN489766.fasta_12440	MRSN582610.fasta_12975	.	RCA1.fna_09860	RCA11.fna_07305	RCA2.fna_15910	RCA3.fna_20955	RCA4.fna_15290	RCA5.fna_14160	RCA6.fna_16070
putative alpha/beta hydrolase		putative alpha/beta hydrolase	No	No	No	MRSN550037.fasta_12335	MRSN505107.fasta_12165	MRSN15056.fasta_14155	MRSN16006.fasta_12690	.	MRSN352310.fasta_12795	MRSN474269.fasta_12640	MRSN489766.fasta_12445	MRSN582610.fasta_12980	.	RCA1.fna_09865	RCA11.fna_07310	RCA2.fna_15905	RCA3.fna_20950	RCA4.fna_15285	RCA5.fna_14165	RCA6.fna_16075
lysM		peptidoglycan-binding protein LysM	No	No	No	MRSN550037.fasta_12340	MRSN505107.fasta_12170	MRSN15056.fasta_14150	MRSN16006.fasta_12695	.	MRSN352310.fasta_12800	MRSN474269.fasta_12645	MRSN489766.fasta_12450	MRSN582610.fasta_12985	.	RCA1.fna_09870	RCA11.fna_07315	RCA2.fna_15900	RCA3.fna_20945	RCA4.fna_15280	RCA5.fna_14170	RCA6.fna_16080
pgtP		phosphoglycerate transporter PgtP	No	No	No	MRSN550037.fasta_12345	MRSN505107.fasta_12175	MRSN15056.fasta_14145	MRSN16006.fasta_12700	.	MRSN352310.fasta_12805	MRSN474269.fasta_12650	MRSN489766.fasta_12455	MRSN582610.fasta_12990	.	RCA1.fna_09875	RCA11.fna_07320	RCA2.fna_15895	RCA3.fna_20940	RCA4.fna_15275	RCA5.fna_14175	RCA6.fna_16085
pgtA		two-component system response regulator PgtA	No	No	No	MRSN550037.fasta_12360	MRSN505107.fasta_12190	MRSN15056.fasta_14130	MRSN16006.fasta_12715	.	MRSN352310.fasta_12820	MRSN474269.fasta_12665	MRSN489766.fasta_12465	MRSN582610.fasta_13005	.	RCA1.fna_09890	RCA11.fna_07335	RCA2.fna_15880	RCA3.fna_20925	RCA4.fna_15260	RCA5.fna_14190	RCA6.fna_16100
grpB		GrpB domain, putative nucleotidyltransferase, UPF0157 family	No	No	No	MRSN550037.fasta_12365	MRSN505107.fasta_12195	MRSN15056.fasta_14125	MRSN16006.fasta_12720	.	MRSN352310.fasta_12825	MRSN474269.fasta_12670	MRSN489766.fasta_12470	MRSN582610.fasta_13010	.	RCA1.fna_09895	RCA11.fna_07340	RCA2.fna_15875	RCA3.fna_20920	RCA4.fna_15255	RCA5.fna_14195	RCA6.fna_16105
group_171	pdxI	Pyridoxal reductase PdxI or related oxidoreductase, aldo/keto reductase family	No	No	No	MRSN550037.fasta_12375	MRSN505107.fasta_12205	MRSN15056.fasta_14115	MRSN16006.fasta_12730	.	MRSN352310.fasta_12835	MRSN474269.fasta_12680	MRSN489766.fasta_12480	MRSN582610.fasta_13020	MRSN7835.fasta_13155	.	RCA11.fna_07350	RCA2.fna_15865	RCA3.fna_20910	RCA4.fna_15245	RCA5.fna_14205	RCA6.fna_16115
group_2651	Inner membrane protein	Inner membrane protein	No	No	No	MRSN550037.fasta_12510	.	.	MRSN16006.fasta_12880	MRSN25188.fasta_13320	MRSN352310.fasta_12985	MRSN474269.fasta_12830	MRSN489766.fasta_12615	MRSN582610.fasta_13205	MRSN7835.fasta_13295	RCA1.fna_10040	RCA11.fna_07560	RCA2.fna_15655	RCA3.fna_19820	RCA4.fna_15035	RCA5.fna_14415	RCA6.fna_16325
group_484	purR	DNA-binding transcriptional regulator, LacI/PurR family	No	No	No	MRSN550037.fasta_12890	.	.	MRSN16006.fasta_13275	MRSN25188.fasta_13700	MRSN352310.fasta_13365	MRSN474269.fasta_13225	MRSN489766.fasta_13010	MRSN582610.fasta_13605	MRSN7835.fasta_13675	RCA1.fna_10430	RCA11.fna_07950	RCA2.fna_18630	RCA3.fna_23120	RCA4.fna_23385	RCA5.fna_14805	RCA6.fna_16715
otnK		DUF1537 domain-containing protein	No	No	No	MRSN550037.fasta_12930	MRSN505107.fasta_12760	MRSN15056.fasta_13480	MRSN16006.fasta_13315	MRSN25188.fasta_13740	MRSN352310.fasta_13405	MRSN474269.fasta_13265	MRSN489766.fasta_13050	MRSN582610.fasta_13645	MRSN7835.fasta_13715	RCA1.fna_10470	RCA11.fna_28225	.	.	RCA4.fna_28750	RCA5.fna_28510	RCA6.fna_28830
group_256	citB	DNA-binding response regulator, NarL/FixJ family, contains REC and HTH domains	No	No	No	MRSN550037.fasta_12980	MRSN505107.fasta_12810	MRSN15056.fasta_13425	MRSN16006.fasta_13365	MRSN25188.fasta_13790	MRSN352310.fasta_13455	MRSN474269.fasta_13315	MRSN489766.fasta_13100	MRSN582610.fasta_13695	MRSN7835.fasta_13765	RCA1.fna_10520	RCA11.fna_28280	.	.	RCA4.fna_28805	RCA5.fna_28565	RCA6.fna_28885
group_1689	Small membrane protein	Small membrane protein	No	No	No	MRSN550037.fasta_12985	MRSN505107.fasta_12815	MRSN15056.fasta_13420	MRSN16006.fasta_13370	MRSN25188.fasta_13795	MRSN352310.fasta_13460	MRSN474269.fasta_13320	.	.	MRSN7835.fasta_13770	RCA1.fna_10525	RCA11.fna_22240	RCA2.fna_22860	RCA3.fna_23160	RCA4.fna_23715	RCA5.fna_07840	RCA6.fna_08415
xynB		Beta-xylosidase	No	No	No	MRSN550037.fasta_14165	MRSN505107.fasta_14065	MRSN15056.fasta_12200	.	MRSN25188.fasta_15020	MRSN352310.fasta_14610	.	MRSN489766.fasta_14640	MRSN582610.fasta_14865	MRSN7835.fasta_15000	RCA1.fna_11760	RCA11.fna_22780	RCA2.fna_06535	RCA3.fna_16985	RCA4.fna_09380	RCA5.fna_09030	RCA6.fna_09605
gckA		Glycerate-2-kinase	No	No	No	MRSN550037.fasta_14365	.	MRSN15056.fasta_11980	MRSN16006.fasta_15135	MRSN25188.fasta_15220	MRSN352310.fasta_14815	MRSN474269.fasta_15110	MRSN489766.fasta_14840	.	MRSN7835.fasta_15200	RCA1.fna_11960	RCA11.fna_12465	RCA2.fna_19105	RCA3.fna_19480	RCA4.fna_21365	RCA5.fna_17000	RCA6.fna_14975
group_1665	leuB	tartrate dehydrogenase	No	No	No	MRSN550037.fasta_14370	.	MRSN15056.fasta_11975	MRSN16006.fasta_15140	MRSN25188.fasta_15225	MRSN352310.fasta_14820	MRSN474269.fasta_15115	MRSN489766.fasta_14845	.	MRSN7835.fasta_15205	RCA1.fna_11965	RCA11.fna_12470	RCA2.fna_19110	RCA3.fna_19485	RCA4.fna_21370	RCA5.fna_17005	RCA6.fna_14980
group_246	uhpC	Sugar phosphate permease	No	No	No	MRSN550037.fasta_14375	.	MRSN15056.fasta_11970	MRSN16006.fasta_15145	MRSN25188.fasta_15230	MRSN352310.fasta_14825	MRSN474269.fasta_15120	MRSN489766.fasta_14850	.	MRSN7835.fasta_15210	RCA1.fna_11970	RCA11.fna_12475	RCA2.fna_19115	RCA3.fna_19490	RCA4.fna_21375	RCA5.fna_17010	RCA6.fna_14985
group_1664	lysR	DNA-binding transcriptional regulator, LysR family	No	No	No	MRSN550037.fasta_14380	.	MRSN15056.fasta_11965	MRSN16006.fasta_15150	MRSN25188.fasta_15235	MRSN352310.fasta_14830	MRSN474269.fasta_15125	MRSN489766.fasta_14855	.	MRSN7835.fasta_15215	RCA1.fna_11975	RCA11.fna_12480	RCA2.fna_19120	RCA3.fna_19495	RCA4.fna_21380	RCA5.fna_17015	RCA6.fna_14990
group_244	qor	NADPH:quinone reductase or related Zn-dependent oxidoreductase	No	No	No	MRSN550037.fasta_14390	.	MRSN15056.fasta_11955	MRSN16006.fasta_15160	MRSN25188.fasta_15245	MRSN352310.fasta_14840	MRSN474269.fasta_15135	MRSN489766.fasta_14865	.	MRSN7835.fasta_15225	RCA1.fna_11985	RCA11.fna_12490	RCA2.fna_19130	RCA3.fna_19505	RCA4.fna_21390	RCA5.fna_17025	RCA6.fna_15000
group_441	MFS domain-containing protein	MFS domain-containing protein	No	No	No	MRSN550037.fasta_17125	.	MRSN15056.fasta_09080	MRSN16006.fasta_18200	MRSN25188.fasta_18285	MRSN352310.fasta_17775	MRSN474269.fasta_17925	MRSN489766.fasta_17890	.	MRSN7835.fasta_18260	RCA1.fna_04790	RCA11.fna_19880	RCA2.fna_02750	RCA3.fna_05865	RCA4.fna_05410	RCA5.fna_07260	RCA6.fna_07835
group_1212	tktA1	Transketolase, N-terminal subunit	No	No	No	MRSN550037.fasta_17675	MRSN505107.fasta_17515	.	MRSN16006.fasta_18750	MRSN25188.fasta_18835	MRSN352310.fasta_18345	MRSN474269.fasta_18475	MRSN489766.fasta_18435	.	MRSN7835.fasta_18820	RCA1.fna_04235	RCA11.fna_15405	RCA2.fna_03305	RCA3.fna_27520	RCA4.fna_05965	RCA5.fna_07815	RCA6.fna_08390
group_2770	deoR	DNA-binding transcriptional regulator LsrR, DeoR family	No	No	No	MRSN550037.fasta_17680	MRSN505107.fasta_17520	.	MRSN16006.fasta_18755	MRSN25188.fasta_18840	MRSN352310.fasta_18350	MRSN474269.fasta_18480	MRSN489766.fasta_18440	.	MRSN7835.fasta_18825	RCA1.fna_04230	RCA11.fna_15410	RCA2.fna_03310	RCA3.fna_27515	RCA4.fna_05970	RCA5.fna_07820	RCA6.fna_08395
group_2771	glpK	Glycerol kinase	No	No	No	MRSN550037.fasta_17685	MRSN505107.fasta_17525	.	MRSN16006.fasta_18760	MRSN25188.fasta_18845	MRSN352310.fasta_18355	MRSN474269.fasta_18485	MRSN489766.fasta_18445	.	MRSN7835.fasta_18830	RCA1.fna_04225	RCA11.fna_15415	RCA2.fna_03315	RCA3.fna_27510	RCA4.fna_05975	RCA5.fna_07825	RCA6.fna_08400
group_2772	rbsB	ABC-type sugar transport system, periplasmic component, contains N-terminal xre family HTH domain	No	No	No	MRSN550037.fasta_17690	MRSN505107.fasta_17530	.	MRSN16006.fasta_18765	MRSN25188.fasta_18850	MRSN352310.fasta_18360	MRSN474269.fasta_18490	MRSN489766.fasta_18450	.	MRSN7835.fasta_18835	RCA1.fna_04220	RCA11.fna_15420	RCA2.fna_03320	RCA3.fna_27505	RCA4.fna_05980	RCA5.fna_07830	RCA6.fna_08405
group_676	Lipoprotein	Lipoprotein	No	No	No	MRSN550037.fasta_17695	MRSN505107.fasta_17535	.	MRSN16006.fasta_18770	MRSN25188.fasta_18855	MRSN352310.fasta_18365	MRSN474269.fasta_18495	MRSN489766.fasta_18455	.	MRSN7835.fasta_18840	RCA1.fna_04215	RCA11.fna_22245	RCA2.fna_00005	RCA3.fna_27495	RCA4.fna_24195	RCA5.fna_00005	RCA6.fna_00005
Sugar ABC transporter ATP-binding protein		Sugar ABC transporter ATP-binding protein	No	No	No	MRSN550037.fasta_17700	MRSN505107.fasta_17540	.	MRSN16006.fasta_18775	MRSN25188.fasta_18860	MRSN352310.fasta_18370	MRSN474269.fasta_18500	MRSN489766.fasta_18460	.	MRSN7835.fasta_18845	RCA1.fna_04210	RCA11.fna_22250	RCA2.fna_00010	RCA3.fna_27490	RCA4.fna_24200	RCA5.fna_00010	RCA6.fna_00010
group_2774	rbsC	Ribose ABC transporter permease RbsC	No	No	No	MRSN550037.fasta_17705	MRSN505107.fasta_17545	.	MRSN16006.fasta_18780	MRSN25188.fasta_18865	MRSN352310.fasta_18375	MRSN474269.fasta_18505	MRSN489766.fasta_18465	.	MRSN7835.fasta_18850	RCA1.fna_04205	RCA11.fna_22255	RCA2.fna_00015	RCA3.fna_27485	RCA4.fna_24205	RCA5.fna_00015	RCA6.fna_00015
group_2775	fabG	NAD(P)-dependent dehydrogenase, short-chain alcohol dehydrogenase family	No	No	No	MRSN550037.fasta_17710	MRSN505107.fasta_17550	.	MRSN16006.fasta_18785	MRSN25188.fasta_18870	MRSN352310.fasta_18380	MRSN474269.fasta_18510	MRSN489766.fasta_18470	.	MRSN7835.fasta_18855	RCA1.fna_04200	RCA11.fna_22260	RCA2.fna_00020	RCA3.fna_27480	RCA4.fna_24210	RCA5.fna_00020	RCA6.fna_00020
group_1213	fabG	SDR family oxidoreductase	No	No	No	MRSN550037.fasta_17715	MRSN505107.fasta_17555	.	MRSN16006.fasta_18790	MRSN25188.fasta_18875	MRSN352310.fasta_18385	MRSN474269.fasta_18515	MRSN489766.fasta_18475	.	MRSN7835.fasta_18860	RCA1.fna_04195	RCA11.fna_22265	RCA2.fna_00025	RCA3.fna_27475	RCA4.fna_24215	RCA5.fna_00025	RCA6.fna_00025
Colicin V production protein		Colicin V production protein	No	No	No	MRSN550037.fasta_19100	MRSN505107.fasta_18840	MRSN15056.fasta_06915	MRSN16006.fasta_20200	MRSN25188.fasta_20295	.	MRSN474269.fasta_19930	MRSN489766.fasta_19890	.	MRSN7835.fasta_20270	RCA1.fna_17745	RCA11.fna_01265	RCA2.fna_01610	RCA3.fna_01265	RCA4.fna_04270	RCA5.fna_01610	RCA6.fna_01610
crl		sigma factor-binding protein Crl	No	No	No	MRSN550037.fasta_19615	MRSN505107.fasta_19280	MRSN15056.fasta_06400	MRSN16006.fasta_20695	MRSN25188.fasta_20795	.	MRSN474269.fasta_20425	MRSN489766.fasta_20385	.	MRSN7835.fasta_20770	RCA1.fna_24400	RCA11.fna_01865	RCA2.fna_13035	RCA3.fna_01865	RCA4.fna_18275	RCA5.fna_20225	RCA6.fna_02215
fosA		FosA5 family fosfomycin resistance glutathione transferase	No	No	No	MRSN550037.fasta_21440	.	MRSN15056.fasta_04630	MRSN16006.fasta_22460	MRSN25188.fasta_22565	MRSN352310.fasta_22200	MRSN474269.fasta_22190	MRSN489766.fasta_22145	.	MRSN7835.fasta_22545	RCA1.fna_19235	RCA11.fna_03620	RCA2.fna_20165	RCA3.fna_03620	RCA4.fna_24520	RCA5.fna_03555	RCA6.fna_03975
putative restriction endonuclease, HNH family		putative restriction endonuclease, HNH family	No	No	No	MRSN550037.fasta_21660	.	MRSN15056.fasta_04415	MRSN16006.fasta_22670	MRSN25188.fasta_22775	.	MRSN474269.fasta_22405	MRSN489766.fasta_22355	MRSN582610.fasta_22625	MRSN7835.fasta_22755	RCA1.fna_14615	RCA11.fna_28735	RCA2.fna_27600	RCA3.fna_27945	RCA4.fna_28345	RCA5.fna_28045	RCA6.fna_28525
cadR		Cd(II)/Pb(II)-responsive transcriptional regulator	No	No	No	MRSN550037.fasta_24900	MRSN505107.fasta_24870	.	MRSN16006.fasta_26960	MRSN25188.fasta_26530	MRSN352310.fasta_25925	MRSN474269.fasta_26295	.	MRSN582610.fasta_26060	MRSN7835.fasta_26220	RCA1.fna_23210	RCA11.fna_28620	RCA2.fna_28740	RCA3.fna_28875	RCA4.fna_29005	RCA5.fna_28920	RCA6.fna_29090
group_2959	cadA	Cation-transporting P-type ATPase	No	No	No	MRSN550037.fasta_24905	MRSN505107.fasta_24865	.	MRSN16006.fasta_26965	MRSN25188.fasta_26525	MRSN352310.fasta_25920	MRSN474269.fasta_26300	.	MRSN582610.fasta_26055	MRSN7835.fasta_26225	RCA1.fna_23215	RCA11.fna_28625	RCA2.fna_28745	RCA3.fna_28880	RCA4.fna_29010	RCA5.fna_28925	RCA6.fna_29095
group_2960	lspA	signal peptidase II	No	No	No	MRSN550037.fasta_24910	MRSN505107.fasta_24860	.	MRSN16006.fasta_26970	MRSN25188.fasta_26520	MRSN352310.fasta_25915	MRSN474269.fasta_26305	.	MRSN582610.fasta_26050	MRSN7835.fasta_26230	RCA1.fna_23220	RCA11.fna_28630	RCA2.fna_28750	RCA3.fna_28885	RCA4.fna_29015	RCA5.fna_28930	RCA6.fna_29100
spoIVCA		Site-specific DNA recombinase SpoIVCA/DNA invertase PinE	No	No	No	MRSN550037.fasta_24915	MRSN505107.fasta_24855	.	MRSN16006.fasta_26975	MRSN25188.fasta_26515	MRSN352310.fasta_25910	MRSN474269.fasta_26310	.	MRSN582610.fasta_26045	MRSN7835.fasta_26235	RCA1.fna_23225	RCA11.fna_28635	RCA2.fna_28755	RCA3.fna_28890	RCA4.fna_29020	RCA5.fna_28935	RCA6.fna_29105
tnpA		Tn3 family transposase	No	No	No	MRSN550037.fasta_24920	MRSN505107.fasta_24850	.	MRSN16006.fasta_26980	MRSN25188.fasta_26510	MRSN352310.fasta_25905	MRSN474269.fasta_26315	.	MRSN582610.fasta_26040	MRSN7835.fasta_26240	RCA1.fna_23230	RCA11.fna_28640	RCA2.fna_28760	RCA3.fna_28895	RCA4.fna_29025	RCA5.fna_28940	RCA6.fna_29110
group_135	cysS	cysteine--tRNA ligase	No	No	No	MRSN550037.fasta_25010	MRSN505107.fasta_24740	MRSN15056.fasta_27135	MRSN16006.fasta_26005	.	MRSN352310.fasta_25785	MRSN474269.fasta_26515	MRSN489766.fasta_25995	MRSN582610.fasta_25930	.	RCA1.fna_26510	RCA11.fna_27060	RCA2.fna_26135	RCA3.fna_26215	RCA4.fna_25515	RCA5.fna_27095	RCA6.fna_26610
Thioredoxin reductase		Thioredoxin reductase	No	No	No	MRSN550037.fasta_25015	MRSN505107.fasta_24735	MRSN15056.fasta_27140	MRSN16006.fasta_26010	.	MRSN352310.fasta_25780	MRSN474269.fasta_26520	MRSN489766.fasta_25990	MRSN582610.fasta_25925	.	RCA1.fna_26515	RCA11.fna_27055	RCA2.fna_26130	RCA3.fna_26210	RCA4.fna_25510	RCA5.fna_27090	RCA6.fna_26605
group_2141	lysR	LysR family transcriptional regulator	No	No	No	MRSN550037.fasta_25025	MRSN505107.fasta_24725	MRSN15056.fasta_27150	MRSN16006.fasta_26020	.	MRSN352310.fasta_25770	MRSN474269.fasta_26530	MRSN489766.fasta_25980	MRSN582610.fasta_25915	.	RCA1.fna_26525	RCA11.fna_27045	RCA2.fna_26120	RCA3.fna_26200	RCA4.fna_25500	RCA5.fna_27080	RCA6.fna_26595
rmpC		mucoid phenotype regulator RmpC	No	No	No	MRSN550037.fasta_25200	MRSN505107.fasta_24550	MRSN15056.fasta_27290	MRSN16006.fasta_26190	MRSN25188.fasta_26140	MRSN352310.fasta_25595	MRSN474269.fasta_26700	MRSN489766.fasta_25815	MRSN582610.fasta_25740	MRSN7835.fasta_26610	RCA1.fna_26965	.	RCA2.fna_28330	RCA3.fna_28510	RCA4.fna_28640	.	RCA6.fna_28770
Type VI secretion protein		Type VI secretion protein	No	No	No	.	MRSN505107.fasta_09580	MRSN15056.fasta_17010	MRSN16006.fasta_09980	MRSN25188.fasta_10525	.	MRSN474269.fasta_09930	MRSN489766.fasta_09720	MRSN582610.fasta_10295	MRSN7835.fasta_10510	RCA1.fna_08425	RCA11.fna_20890	RCA2.fna_20740	RCA3.fna_22035	RCA4.fna_23090	RCA5.fna_24000	RCA6.fna_24905
RepFIB replication protein A		RepFIB replication protein A	No	No	No	.	MRSN505107.fasta_25255	MRSN15056.fasta_26350	MRSN16006.fasta_26635	MRSN25188.fasta_27080	MRSN352310.fasta_26475	MRSN474269.fasta_27155	MRSN489766.fasta_26580	.	MRSN7835.fasta_27060	RCA1.fna_22880	RCA11.fna_27805	RCA2.fna_28045	RCA3.fna_28795	RCA4.fna_28960	RCA5.fna_28720	RCA6.fna_29040
group_121	Transposase	Transposase	No	No	No	.	MRSN505107.fasta_24820	MRSN15056.fasta_27055	MRSN16006.fasta_25955	MRSN25188.fasta_26275	MRSN352310.fasta_25865	MRSN474269.fasta_26430	MRSN489766.fasta_26070	MRSN582610.fasta_26005	MRSN7835.fasta_26475	.	RCA11.fna_27140	RCA2.fna_26215	RCA3.fna_26295	RCA4.fna_25595	RCA5.fna_27175	RCA6.fna_26690
group_127	tnp	IS3 family transposase	No	No	No	.	MRSN505107.fasta_24810	MRSN15056.fasta_27065	MRSN16006.fasta_25965	MRSN25188.fasta_26285	MRSN352310.fasta_25855	MRSN474269.fasta_26440	MRSN489766.fasta_26060	MRSN582610.fasta_25995	MRSN7835.fasta_26465	.	RCA11.fna_27130	RCA2.fna_26205	RCA3.fna_26285	RCA4.fna_25585	RCA5.fna_27165	RCA6.fna_26680
hpaF		5-carboxymethyl-2-hydroxymuconate Delta-isomerase	No	No	No	.	MRSN505107.fasta_20915	MRSN15056.fasta_04785	MRSN16006.fasta_22320	MRSN25188.fasta_22425	.	MRSN474269.fasta_22050	MRSN489766.fasta_22005	MRSN582610.fasta_22270	MRSN7835.fasta_22405	RCA1.fna_19095	RCA11.fna_03460	RCA2.fna_20005	RCA3.fna_03460	RCA4.fna_02960	RCA5.fna_03395	RCA6.fna_03810
yitT		DUF161 DUF2179 domains-containing protein	No	No	No	.	MRSN505107.fasta_13715	MRSN15056.fasta_12605	MRSN16006.fasta_14145	MRSN25188.fasta_14570	.	MRSN474269.fasta_14095	MRSN489766.fasta_14185	MRSN582610.fasta_14520	MRSN7835.fasta_14545	RCA1.fna_11305	RCA11.fna_10150	RCA2.fna_06125	RCA3.fna_12830	RCA4.fna_08970	RCA5.fna_08620	RCA6.fna_09195
group_1683	lrp	DNA-binding transcriptional regulator, Lrp family	No	No	No	.	MRSN505107.fasta_13710	MRSN15056.fasta_12610	MRSN16006.fasta_14140	MRSN25188.fasta_14565	.	MRSN474269.fasta_14090	MRSN489766.fasta_14180	MRSN582610.fasta_14515	MRSN7835.fasta_14540	RCA1.fna_11300	RCA11.fna_10145	RCA2.fna_06120	RCA3.fna_12825	RCA4.fna_08965	RCA5.fna_08615	RCA6.fna_09190
group_1684	ansP	L-asparagine transporter or related permease	No	No	No	.	MRSN505107.fasta_13705	MRSN15056.fasta_12615	MRSN16006.fasta_14135	MRSN25188.fasta_14560	.	MRSN474269.fasta_14085	MRSN489766.fasta_14175	MRSN582610.fasta_14510	MRSN7835.fasta_14535	RCA1.fna_11295	RCA11.fna_10140	RCA2.fna_06115	RCA3.fna_12820	RCA4.fna_08960	RCA5.fna_08610	RCA6.fna_09185
frwB		Phosphotransferase system fructose-specific component IIB	No	No	No	.	.	MRSN15056.fasta_14245	MRSN16006.fasta_12600	MRSN25188.fasta_13135	MRSN352310.fasta_12705	MRSN474269.fasta_12550	MRSN489766.fasta_12355	MRSN582610.fasta_12890	MRSN7835.fasta_13095	RCA1.fna_09775	RCA11.fna_07220	RCA2.fna_15995	RCA3.fna_21040	RCA4.fna_15375	RCA5.fna_14075	RCA6.fna_15985
alsE		D-allulose 6-phosphate 3-epimerase	No	No	No	.	.	MRSN15056.fasta_14255	MRSN16006.fasta_12590	MRSN25188.fasta_13125	MRSN352310.fasta_12695	MRSN474269.fasta_12540	MRSN489766.fasta_12345	MRSN582610.fasta_12880	MRSN7835.fasta_13085	RCA1.fna_09765	RCA11.fna_07210	RCA2.fna_16005	RCA3.fna_21050	RCA4.fna_15385	RCA5.fna_14065	RCA6.fna_15975
group_1731	ulaA	PTS ascorbate transporter subunit IIC	No	No	No	.	.	MRSN15056.fasta_14260	MRSN16006.fasta_12585	MRSN25188.fasta_13120	MRSN352310.fasta_12690	MRSN474269.fasta_12535	MRSN489766.fasta_12340	MRSN582610.fasta_12875	MRSN7835.fasta_13080	RCA1.fna_09760	RCA11.fna_07205	RCA2.fna_16010	RCA3.fna_21055	RCA4.fna_15390	RCA5.fna_14060	RCA6.fna_15970
group_1732	sgaB	Phosphotransferase system, galactitol-specific IIB component	No	No	No	.	.	MRSN15056.fasta_14265	MRSN16006.fasta_12580	MRSN25188.fasta_13115	MRSN352310.fasta_12685	MRSN474269.fasta_12530	MRSN489766.fasta_12335	MRSN582610.fasta_12870	MRSN7835.fasta_13075	RCA1.fna_09755	RCA11.fna_07200	RCA2.fna_16015	RCA3.fna_21060	RCA4.fna_15395	RCA5.fna_14055	RCA6.fna_15965
cmtB		Phosphotransferase system mannitol/fructose-specific IIA domain (Ntr-type)	No	No	No	.	.	MRSN15056.fasta_14270	MRSN16006.fasta_12575	MRSN25188.fasta_13110	MRSN352310.fasta_12680	MRSN474269.fasta_12525	MRSN489766.fasta_12330	MRSN582610.fasta_12865	MRSN7835.fasta_13070	RCA1.fna_09750	RCA11.fna_07195	RCA2.fna_16020	RCA3.fna_21065	RCA4.fna_15400	RCA5.fna_14050	RCA6.fna_15960
group_1734	purR	DNA-binding transcriptional regulator, LacI/PurR family	No	No	No	.	.	MRSN15056.fasta_14275	MRSN16006.fasta_12570	MRSN25188.fasta_13105	MRSN352310.fasta_12675	MRSN474269.fasta_12520	MRSN489766.fasta_12325	MRSN582610.fasta_12860	MRSN7835.fasta_13065	RCA1.fna_09745	RCA11.fna_07190	RCA2.fna_16025	RCA3.fna_21070	RCA4.fna_15405	RCA5.fna_14045	RCA6.fna_15955
oxlT		oxalate/formate MFS antiporter	No	No	No	.	.	MRSN15056.fasta_14280	MRSN16006.fasta_12565	MRSN25188.fasta_13100	MRSN352310.fasta_12670	MRSN474269.fasta_12515	MRSN489766.fasta_12320	MRSN582610.fasta_12855	MRSN7835.fasta_13060	RCA1.fna_09740	RCA11.fna_07185	RCA2.fna_16030	RCA3.fna_21075	RCA4.fna_15410	RCA5.fna_14040	RCA6.fna_15950
group_1736	rimL	Protein N-acetyltransferase, RimJ/RimL family	No	No	No	.	.	MRSN15056.fasta_14285	MRSN16006.fasta_12560	MRSN25188.fasta_13095	MRSN352310.fasta_12655	MRSN474269.fasta_12510	MRSN489766.fasta_12315	MRSN582610.fasta_12850	MRSN7835.fasta_13055	RCA1.fna_09735	RCA11.fna_07180	RCA2.fna_16035	RCA3.fna_21080	RCA4.fna_15415	RCA5.fna_14035	RCA6.fna_15945
group_1737	emrA	Multidrug resistance efflux pump EmrA	No	No	No	.	MRSN505107.fasta_11940	MRSN15056.fasta_14405	MRSN16006.fasta_12440	MRSN25188.fasta_12975	.	MRSN474269.fasta_12390	MRSN489766.fasta_12185	MRSN582610.fasta_12730	MRSN7835.fasta_12935	RCA1.fna_20655	RCA11.fna_25565	RCA2.fna_25795	RCA3.fna_25585	RCA4.fna_26795	RCA5.fna_26345	RCA6.fna_25725
group_1738	araJ	putative arabinose efflux permease AraJ, MFS family	No	No	No	.	MRSN505107.fasta_11945	MRSN15056.fasta_14410	MRSN16006.fasta_12435	MRSN25188.fasta_12970	.	MRSN474269.fasta_12385	MRSN489766.fasta_12180	MRSN582610.fasta_12725	MRSN7835.fasta_12930	RCA1.fna_20660	RCA11.fna_25570	RCA2.fna_25800	RCA3.fna_25590	RCA4.fna_26800	RCA5.fna_26350	RCA6.fna_25730
group_1797	doxX	DoxX family protein	No	No	No	.	.	MRSN15056.fasta_16430	MRSN16006.fasta_10550	MRSN25188.fasta_11095	MRSN352310.fasta_10615	MRSN474269.fasta_10500	MRSN489766.fasta_10290	MRSN582610.fasta_10915	MRSN7835.fasta_11080	RCA1.fna_07855	RCA11.fna_08285	RCA2.fna_09930	RCA3.fna_11000	RCA4.fna_13080	RCA5.fna_13380	RCA6.fna_12620
group_1798	tetR	TetR family transcriptional regulator	No	No	No	.	.	MRSN15056.fasta_16435	MRSN16006.fasta_10545	MRSN25188.fasta_11090	MRSN352310.fasta_10610	MRSN474269.fasta_10495	MRSN489766.fasta_10285	MRSN582610.fasta_10910	MRSN7835.fasta_11075	RCA1.fna_07860	RCA11.fna_08280	RCA2.fna_09925	RCA3.fna_10995	RCA4.fna_13075	RCA5.fna_13375	RCA6.fna_12625
group_1886	wcaG	Nucleoside-diphosphate-sugar epimerase	No	No	No	.	.	MRSN15056.fasta_18555	MRSN16006.fasta_08100	MRSN25188.fasta_08585	MRSN352310.fasta_08580	MRSN474269.fasta_08250	MRSN489766.fasta_08110	MRSN582610.fasta_08750	MRSN7835.fasta_08580	RCA1.fna_14450	RCA11.fna_28345	RCA2.fna_20995	RCA3.fna_21585	RCA4.fna_14105	RCA5.fna_23260	RCA6.fna_17235
fucI		L-fucose isomerase	No	No	No	.	MRSN505107.fasta_04710	MRSN15056.fasta_22115	MRSN16006.fasta_04730	MRSN25188.fasta_04745	.	MRSN474269.fasta_04755	MRSN489766.fasta_04745	MRSN582610.fasta_04820	MRSN7835.fasta_04740	RCA1.fna_02550	RCA11.fna_18025	RCA2.fna_17765	RCA3.fna_14350	RCA4.fna_20760	RCA5.fna_10525	RCA6.fna_13290
group_2137	hemB	porphobilinogen synthase	No	No	No	.	MRSN505107.fasta_24805	MRSN15056.fasta_27070	MRSN16006.fasta_25970	MRSN25188.fasta_26290	MRSN352310.fasta_25850	MRSN474269.fasta_26445	MRSN489766.fasta_26055	MRSN582610.fasta_25990	MRSN7835.fasta_26460	.	RCA11.fna_27125	RCA2.fna_26200	RCA3.fna_26280	RCA4.fna_25580	RCA5.fna_27160	RCA6.fna_26675
group_243	Oxidoreductase	Oxidoreductase	No	No	No	.	.	MRSN15056.fasta_11945	MRSN16006.fasta_15165	MRSN25188.fasta_15250	MRSN352310.fasta_14850	MRSN474269.fasta_15140	MRSN489766.fasta_14870	MRSN582610.fasta_15075	MRSN7835.fasta_15230	RCA1.fna_11990	RCA11.fna_12495	RCA2.fna_19135	RCA3.fna_19510	RCA4.fna_21395	RCA5.fna_17030	RCA6.fna_15005
group_278	wcaG	Nucleoside-diphosphate-sugar epimerase	No	No	No	.	.	MRSN15056.fasta_16460	MRSN16006.fasta_10520	MRSN25188.fasta_11065	MRSN352310.fasta_10585	MRSN474269.fasta_10470	MRSN489766.fasta_10260	MRSN582610.fasta_10885	MRSN7835.fasta_11050	RCA1.fna_07885	RCA11.fna_08255	RCA2.fna_09900	RCA3.fna_10970	RCA4.fna_13050	RCA5.fna_13350	RCA6.fna_12650
6-carboxy-5,6,7,8-tetrahydropterin synthase		6-carboxy-5,6,7,8-tetrahydropterin synthase	No	No	No	.	MRSN505107.fasta_24780	MRSN15056.fasta_27095	MRSN16006.fasta_25995	MRSN25188.fasta_26315	MRSN352310.fasta_25825	MRSN474269.fasta_26470	MRSN489766.fasta_26030	MRSN582610.fasta_25965	MRSN7835.fasta_26435	.	RCA11.fna_27100	RCA2.fna_26175	RCA3.fna_26255	RCA4.fna_25555	RCA5.fna_27135	RCA6.fna_26650
yhhY		N-acetyltransferase	No	No	No	.	MRSN505107.fasta_01555	MRSN15056.fasta_01585	MRSN16006.fasta_01545	MRSN25188.fasta_01550	.	MRSN474269.fasta_01560	MRSN489766.fasta_01550	MRSN582610.fasta_01545	MRSN7835.fasta_01545	RCA1.fna_21995	RCA11.fna_13920	RCA2.fna_12780	RCA3.fna_14965	RCA4.fna_17555	RCA5.fna_19090	RCA6.fna_21085
csiR		DNA-binding transcriptional regulator CsiR	No	No	No	.	.	MRSN15056.fasta_06405	MRSN16006.fasta_20690	MRSN25188.fasta_20790	MRSN352310.fasta_20385	MRSN474269.fasta_20420	MRSN489766.fasta_20380	MRSN582610.fasta_20590	MRSN7835.fasta_20765	RCA1.fna_24405	RCA11.fna_01860	RCA2.fna_13040	RCA3.fna_01860	RCA4.fna_18280	RCA5.fna_20230	RCA6.fna_02210
group_810	yhaH	DUF805 domain-containing protein	No	No	No	.	MRSN505107.fasta_20395	MRSN15056.fasta_05285	MRSN16006.fasta_21820	MRSN25188.fasta_21925	.	MRSN474269.fasta_21550	MRSN489766.fasta_21510	MRSN582610.fasta_21770	MRSN7835.fasta_21900	RCA1.fna_18600	RCA11.fna_02955	RCA2.fna_08135	RCA3.fna_02955	RCA4.fna_02455	RCA5.fna_02890	RCA6.fna_03305
group_903	tyrB	Aspartate/aromatic aminotransferase	No	No	No	.	MRSN505107.fasta_13720	MRSN15056.fasta_12600	MRSN16006.fasta_14150	MRSN25188.fasta_14575	.	MRSN474269.fasta_14100	MRSN489766.fasta_14190	MRSN582610.fasta_14525	MRSN7835.fasta_14550	RCA1.fna_11310	RCA11.fna_10155	RCA2.fna_06130	RCA3.fna_12835	RCA4.fna_08975	RCA5.fna_08625	RCA6.fna_09200
group_956	ptsN	Phosphotransferase system mannitol/fructose-specific IIA domain (Ntr-type)	No	No	No	.	.	MRSN15056.fasta_14250	MRSN16006.fasta_12595	MRSN25188.fasta_13130	MRSN352310.fasta_12700	MRSN474269.fasta_12545	MRSN489766.fasta_12350	MRSN582610.fasta_12885	MRSN7835.fasta_13090	RCA1.fna_09770	RCA11.fna_07215	RCA2.fna_16000	RCA3.fna_21045	RCA4.fna_15380	RCA5.fna_14070	RCA6.fna_15980
Transcriptional regulator		Transcriptional regulator	No	No	No	.	MRSN505107.fasta_10685	MRSN15056.fasta_15725	MRSN16006.fasta_11140	MRSN25188.fasta_11680	.	MRSN474269.fasta_11085	MRSN489766.fasta_10875	MRSN582610.fasta_11425	MRSN7835.fasta_11665	RCA1.fna_07270	RCA11.fna_12335	RCA2.fna_13850	RCA3.fna_09650	RCA4.fna_10605	RCA5.fna_25590	RCA6.fna_11945
group_9083	tkt	transketolase	No	No	No	MRSN550037.fasta_03665	MRSN505107.fasta_03765	MRSN15056.fasta_23205	MRSN16006.fasta_03755	MRSN25188.fasta_03770	MRSN352310.fasta_03815	MRSN474269.fasta_03780	MRSN489766.fasta_03770	MRSN582610.fasta_03835	MRSN7835.fasta_03765	RCA1.fna_01575	.	.	.	RCA4.fna_14750	RCA5.fna_18005	RCA6.fna_20000
group_1935	fimC	P pilus assembly protein, chaperone PapD	No	No	No	MRSN550037.fasta_05695	.	MRSN15056.fasta_21230	MRSN16006.fasta_05600	MRSN25188.fasta_05615	.	MRSN474269.fasta_05755	MRSN489766.fasta_05620	.	MRSN7835.fasta_05610	RCA1.fna_03420	RCA11.fna_23890	RCA2.fna_11260	RCA3.fna_11730	RCA4.fna_11185	RCA5.fna_15030	RCA6.fna_18335
group_173	mrdA	penicillin-binding protein 2	No	No	No	MRSN550037.fasta_11915	MRSN505107.fasta_11765	.	MRSN16006.fasta_12240	MRSN25188.fasta_12775	MRSN352310.fasta_12330	MRSN474269.fasta_12195	MRSN489766.fasta_11985	MRSN582610.fasta_12515	MRSN7835.fasta_12755	RCA1.fna_20855	RCA11.fna_27930	.	RCA3.fna_28420	.	RCA5.fna_28300	RCA6.fna_25925
pgtC		phosphoglycerate transport regulator PgtC	No	No	No	MRSN550037.fasta_12350	MRSN505107.fasta_12180	MRSN15056.fasta_14140	MRSN16006.fasta_12705	.	MRSN352310.fasta_12810	MRSN474269.fasta_12655	.	MRSN582610.fasta_12995	.	RCA1.fna_09880	RCA11.fna_07325	RCA2.fna_15890	RCA3.fna_20935	RCA4.fna_15270	RCA5.fna_14180	RCA6.fna_16090
group_949	lysR	DNA-binding transcriptional regulator, LysR family	No	No	No	MRSN550037.fasta_12370	MRSN505107.fasta_12200	MRSN15056.fasta_14120	MRSN16006.fasta_12725	.	MRSN352310.fasta_12830	MRSN474269.fasta_12675	MRSN489766.fasta_12475	MRSN582610.fasta_13015	.	.	RCA11.fna_07345	RCA2.fna_15870	RCA3.fna_20915	RCA4.fna_15250	RCA5.fna_14200	RCA6.fna_16110
Lactonase Drp35		Lactonase Drp35	No	No	No	MRSN550037.fasta_12380	MRSN505107.fasta_12210	MRSN15056.fasta_14105	MRSN16006.fasta_12740	.	MRSN352310.fasta_12845	MRSN474269.fasta_12690	.	MRSN582610.fasta_13030	.	RCA1.fna_09900	RCA11.fna_07360	RCA2.fna_15855	RCA3.fna_20900	RCA4.fna_15235	RCA5.fna_14215	RCA6.fna_16125
group_258	Oxidoreductase	Oxidoreductase	No	No	No	MRSN550037.fasta_12385	MRSN505107.fasta_12215	MRSN15056.fasta_14100	MRSN16006.fasta_12745	.	MRSN352310.fasta_12850	MRSN474269.fasta_12695	.	MRSN582610.fasta_13035	.	RCA1.fna_09905	RCA11.fna_07365	RCA2.fna_15850	RCA3.fna_20895	RCA4.fna_15230	RCA5.fna_14220	RCA6.fna_16130
ompK37		porin OmpK37	No	No	No	MRSN550037.fasta_13755	.	MRSN15056.fasta_12670	MRSN16006.fasta_14080	MRSN25188.fasta_14505	.	MRSN474269.fasta_14030	MRSN489766.fasta_14120	.	MRSN7835.fasta_14480	RCA1.fna_11240	RCA11.fna_10085	RCA2.fna_06060	RCA3.fna_12765	RCA4.fna_08905	RCA5.fna_08555	RCA6.fna_09130
pAAR		Zn-binding Pro-Ala-Ala-Arg (PAAR) domain, involved in Type VI secretion	No	No	No	MRSN550037.fasta_13910	.	MRSN15056.fasta_12495	MRSN16006.fasta_14255	MRSN25188.fasta_14680	.	MRSN474269.fasta_14205	MRSN489766.fasta_14295	.	MRSN7835.fasta_14655	RCA1.fna_11415	RCA11.fna_10260	RCA2.fna_06235	RCA3.fna_28650	RCA4.fna_09080	RCA5.fna_08730	RCA6.fna_09305
tssA		type VI secretion system protein TssA	No	No	No	MRSN550037.fasta_13915	.	MRSN15056.fasta_12490	MRSN16006.fasta_14260	MRSN25188.fasta_14685	.	MRSN474269.fasta_14210	MRSN489766.fasta_14300	.	MRSN7835.fasta_14660	RCA1.fna_11420	RCA11.fna_10265	RCA2.fna_06240	RCA3.fna_28645	RCA4.fna_09085	RCA5.fna_08735	RCA6.fna_09310
Structural protein		Structural protein	No	No	No	MRSN550037.fasta_13925	.	MRSN15056.fasta_12480	MRSN16006.fasta_14270	MRSN25188.fasta_14695	.	MRSN474269.fasta_14220	MRSN489766.fasta_14310	.	MRSN7835.fasta_14670	RCA1.fna_11430	RCA11.fna_10275	RCA2.fna_06250	RCA3.fna_28635	RCA4.fna_09095	RCA5.fna_08745	RCA6.fna_09320
Exported protein		Exported protein	No	No	No	MRSN550037.fasta_13955	.	MRSN15056.fasta_12455	MRSN16006.fasta_14310	MRSN25188.fasta_14735	.	MRSN474269.fasta_14260	MRSN489766.fasta_14350	.	MRSN7835.fasta_14710	RCA1.fna_11470	RCA11.fna_10300	RCA2.fna_06275	RCA3.fna_17245	RCA4.fna_09120	RCA5.fna_08770	RCA6.fna_09345
group_1211	tktA2	Transketolase, C-terminal subunit	No	No	No	MRSN550037.fasta_17670	.	.	MRSN16006.fasta_18745	MRSN25188.fasta_18830	MRSN352310.fasta_18340	MRSN474269.fasta_18470	MRSN489766.fasta_18430	.	MRSN7835.fasta_18815	RCA1.fna_04240	RCA11.fna_15400	RCA2.fna_03300	RCA3.fna_27525	RCA4.fna_05960	RCA5.fna_07810	RCA6.fna_08385
group_1216	Transposase	Transposase	No	No	No	MRSN550037.fasta_21265	.	.	MRSN16006.fasta_22285	MRSN25188.fasta_22395	MRSN352310.fasta_22025	MRSN474269.fasta_22015	MRSN489766.fasta_21975	.	MRSN7835.fasta_22375	RCA1.fna_19065	RCA11.fna_03425	RCA2.fna_08605	RCA3.fna_03425	RCA4.fna_02925	RCA5.fna_03360	RCA6.fna_03775
RES domain-containing protein		RES domain-containing protein	No	No	No	MRSN550037.fasta_24740	MRSN505107.fasta_24315	.	MRSN16006.fasta_26805	MRSN25188.fasta_26085	.	MRSN474269.fasta_25575	MRSN489766.fasta_25685	.	MRSN7835.fasta_26065	RCA1.fna_23055	RCA11.fna_26435	RCA2.fna_26435	RCA3.fna_25880	RCA4.fna_27090	RCA5.fna_26640	RCA6.fna_27675
group_2927	RES domain-containing protein	RES domain-containing protein	No	No	No	MRSN550037.fasta_24745	MRSN505107.fasta_24320	.	MRSN16006.fasta_26810	MRSN25188.fasta_26090	.	MRSN474269.fasta_25580	MRSN489766.fasta_25690	.	MRSN7835.fasta_26070	RCA1.fna_23060	RCA11.fna_26440	RCA2.fna_26440	RCA3.fna_25885	RCA4.fna_27095	RCA5.fna_26645	RCA6.fna_27680
folE2		GTP cyclohydrolase FolE2	No	No	No	MRSN550037.fasta_24980	MRSN505107.fasta_24770	MRSN15056.fasta_27105	.	.	MRSN352310.fasta_25815	MRSN474269.fasta_26480	MRSN489766.fasta_26020	MRSN582610.fasta_25955	.	RCA1.fna_26480	RCA11.fna_27090	RCA2.fna_26165	RCA3.fna_26245	RCA4.fna_25545	RCA5.fna_27125	RCA6.fna_26640
group_2139	dksA	RNA polymerase-binding protein DksA	No	No	No	MRSN550037.fasta_24985	MRSN505107.fasta_24765	MRSN15056.fasta_27110	.	.	MRSN352310.fasta_25810	MRSN474269.fasta_08760	MRSN489766.fasta_26015	MRSN582610.fasta_25950	.	RCA1.fna_26485	RCA11.fna_27085	RCA2.fna_26160	RCA3.fna_26240	RCA4.fna_25540	RCA5.fna_27120	RCA6.fna_26635
group_73	cobW	CobW C-terminal domain-containing protein	No	No	No	MRSN550037.fasta_24990	MRSN505107.fasta_24760	MRSN15056.fasta_27115	.	.	MRSN352310.fasta_25805	MRSN474269.fasta_26490	MRSN489766.fasta_26010	MRSN582610.fasta_25945	.	RCA1.fna_26490	RCA11.fna_27080	RCA2.fna_26155	RCA3.fna_26235	RCA4.fna_25535	RCA5.fna_27115	RCA6.fna_26630
group_8634	Ferric uptake regulation protein	Ferric uptake regulation protein	No	No	No	MRSN550037.fasta_24995	MRSN505107.fasta_24755	MRSN15056.fasta_27120	.	.	MRSN352310.fasta_25800	MRSN474269.fasta_26505	MRSN489766.fasta_26005	MRSN582610.fasta_25940	.	RCA1.fna_26495	RCA11.fna_27075	RCA2.fna_26150	RCA3.fna_26230	RCA4.fna_25530	RCA5.fna_27110	RCA6.fna_26625
group_132	Transposase	Transposase	No	No	No	MRSN550037.fasta_25000	MRSN505107.fasta_24750	MRSN15056.fasta_27125	.	.	MRSN352310.fasta_25795	MRSN474269.fasta_08745	MRSN489766.fasta_26000	MRSN582610.fasta_25935	.	RCA1.fna_26500	RCA11.fna_27070	RCA2.fna_26145	RCA3.fna_26225	RCA4.fna_25525	RCA5.fna_27105	RCA6.fna_26620
DUF3784 domain-containing protein		DUF3784 domain-containing protein	No	No	No	.	.	MRSN15056.fasta_18250	MRSN16006.fasta_08925	MRSN25188.fasta_09265	.	MRSN474269.fasta_09020	MRSN489766.fasta_08940	MRSN582610.fasta_09050	MRSN7835.fasta_09250	RCA1.fna_09335	RCA11.fna_21785	RCA2.fna_22130	RCA3.fna_22670	RCA4.fna_21720	RCA5.fna_24345	RCA6.fna_23180
glycosyltransferase family 4 protein		glycosyltransferase family 4 protein	No	No	No	.	.	MRSN15056.fasta_18525	MRSN16006.fasta_08130	MRSN25188.fasta_08625	.	MRSN474269.fasta_08280	MRSN489766.fasta_08145	MRSN582610.fasta_08780	MRSN7835.fasta_08610	RCA1.fna_14480	RCA11.fna_23095	RCA2.fna_20965	RCA3.fna_21615	RCA4.fna_14075	RCA5.fna_23290	RCA6.fna_17205
ybtT		yersiniabactin biosynthesis thioesterase YbtT	No	No	No	.	.	.	MRSN16006.fasta_08565	MRSN25188.fasta_09060	MRSN352310.fasta_09115	MRSN474269.fasta_08660	MRSN489766.fasta_08580	MRSN582610.fasta_09200	MRSN7835.fasta_09045	RCA1.fna_09535	RCA11.fna_19570	RCA2.fna_24620	RCA3.fna_20090	RCA4.fna_13700	RCA5.fna_22380	RCA6.fna_16830
DUF4102 domain-containing protein		DUF4102 domain-containing protein	No	No	No	.	.	.	MRSN16006.fasta_08610	MRSN25188.fasta_09105	MRSN352310.fasta_09160	MRSN474269.fasta_08705	MRSN489766.fasta_08625	MRSN582610.fasta_09245	MRSN7835.fasta_09090	RCA1.fna_09490	RCA11.fna_19525	RCA2.fna_24575	RCA3.fna_20045	RCA4.fna_13655	RCA5.fna_22335	RCA6.fna_16785
sgcC		Phosphotransferase system, galactitol-specific IIC component	No	No	No	.	.	MRSN15056.fasta_06450	MRSN16006.fasta_20645	MRSN25188.fasta_20745	.	MRSN474269.fasta_20375	MRSN489766.fasta_20335	MRSN582610.fasta_20545	MRSN7835.fasta_20720	RCA1.fna_24450	RCA11.fna_01815	RCA2.fna_13085	RCA3.fna_01815	RCA4.fna_18325	RCA5.fna_20275	RCA6.fna_02165
group_1549	serA	Phosphoglycerate dehydrogenase or related dehydrogenase	No	No	No	.	.	MRSN15056.fasta_06455	MRSN16006.fasta_20640	MRSN25188.fasta_20740	.	MRSN474269.fasta_20370	MRSN489766.fasta_20330	MRSN582610.fasta_20540	MRSN7835.fasta_20715	RCA1.fna_24455	RCA11.fna_01810	RCA2.fna_13090	RCA3.fna_01810	RCA4.fna_18330	RCA5.fna_20280	RCA6.fna_02160
group_1550	fabG	NAD(P)-dependent dehydrogenase, short-chain alcohol dehydrogenase family	No	No	No	.	.	MRSN15056.fasta_06460	MRSN16006.fasta_20635	MRSN25188.fasta_20735	.	MRSN474269.fasta_20365	MRSN489766.fasta_20325	MRSN582610.fasta_20535	MRSN7835.fasta_20710	RCA1.fna_24460	RCA11.fna_01805	RCA2.fna_13095	RCA3.fna_01805	RCA4.fna_18335	RCA5.fna_20285	RCA6.fna_02155
group_1551	xylB	Sugar (pentulose or hexulose) kinase	No	No	No	.	.	MRSN15056.fasta_06465	MRSN16006.fasta_20630	MRSN25188.fasta_20730	.	MRSN474269.fasta_20360	MRSN489766.fasta_20320	MRSN582610.fasta_20530	MRSN7835.fasta_20705	RCA1.fna_24465	RCA11.fna_01800	RCA2.fna_13100	RCA3.fna_01800	RCA4.fna_18340	RCA5.fna_20290	RCA6.fna_02150
glpP		Glycerol-3-phosphate responsive antiterminator (mRNA-binding)	No	No	No	.	.	MRSN15056.fasta_06470	MRSN16006.fasta_20625	MRSN25188.fasta_20725	.	MRSN474269.fasta_20355	MRSN489766.fasta_20315	MRSN582610.fasta_20525	MRSN7835.fasta_20700	RCA1.fna_24470	RCA11.fna_01795	RCA2.fna_13105	RCA3.fna_01795	RCA4.fna_18345	RCA5.fna_20295	RCA6.fna_02145
group_1553	fbaB	Fructose-bisphosphate aldolase class Ia, DhnA family	No	No	No	.	.	MRSN15056.fasta_06475	MRSN16006.fasta_20620	MRSN25188.fasta_20720	.	MRSN474269.fasta_20350	MRSN489766.fasta_20310	MRSN582610.fasta_20520	MRSN7835.fasta_20695	RCA1.fna_24475	RCA11.fna_01790	RCA2.fna_13110	RCA3.fna_01790	RCA4.fna_18350	RCA5.fna_20300	RCA6.fna_02140
Zn-ribbon-2 domain-containing protein		Zn-ribbon-2 domain-containing protein	No	No	No	.	.	MRSN15056.fasta_06480	MRSN16006.fasta_20615	MRSN25188.fasta_20715	.	MRSN474269.fasta_20345	MRSN489766.fasta_20305	MRSN582610.fasta_20515	MRSN7835.fasta_20690	RCA1.fna_24480	RCA11.fna_01785	RCA2.fna_13115	RCA3.fna_01785	RCA4.fna_18355	RCA5.fna_20305	RCA6.fna_02135
wcaJ		undecaprenyl-phosphate glucose phosphotransferase	No	No	No	.	.	MRSN15056.fasta_18580	MRSN16006.fasta_08075	MRSN25188.fasta_08560	MRSN352310.fasta_08555	MRSN474269.fasta_08225	MRSN489766.fasta_08085	.	MRSN7835.fasta_08555	RCA1.fna_14425	RCA11.fna_28370	RCA2.fna_21020	RCA3.fna_21560	RCA4.fna_14130	RCA5.fna_23235	RCA6.fna_17260
glycosyltransferase		glycosyltransferase	No	No	No	.	.	MRSN15056.fasta_18530	MRSN16006.fasta_08125	MRSN25188.fasta_08620	.	MRSN474269.fasta_08275	MRSN489766.fasta_08140	MRSN582610.fasta_08775	MRSN7835.fasta_08605	RCA1.fna_14475	RCA11.fna_23100	RCA2.fna_20970	RCA3.fna_21610	RCA4.fna_14080	RCA5.fna_23285	RCA6.fna_17210
DUF4422 domain-containing protein		DUF4422 domain-containing protein	No	No	No	.	.	MRSN15056.fasta_18540	MRSN16006.fasta_08115	MRSN25188.fasta_08600	.	MRSN474269.fasta_08265	MRSN489766.fasta_08130	MRSN582610.fasta_08765	MRSN7835.fasta_08595	RCA1.fna_14465	RCA11.fna_23110	RCA2.fna_20980	RCA3.fna_21600	RCA4.fna_14090	RCA5.fna_23275	RCA6.fna_17220
rfbB		O-antigen export ABC transporter ATP-binding protein RfbB	No	No	No	.	.	MRSN15056.fasta_18545	MRSN16006.fasta_08110	MRSN25188.fasta_08595	.	MRSN474269.fasta_08260	MRSN489766.fasta_08125	MRSN582610.fasta_08760	MRSN7835.fasta_08590	RCA1.fna_14460	RCA11.fna_23115	RCA2.fna_20985	RCA3.fna_21595	RCA4.fna_14095	RCA5.fna_23270	RCA6.fna_17225
pepE		dipeptidase PepE	No	No	No	.	MRSN505107.fasta_22760	MRSN15056.fasta_24880	MRSN16006.fasta_24425	MRSN25188.fasta_24530	.	MRSN474269.fasta_24020	MRSN489766.fasta_24130	.	MRSN7835.fasta_24510	RCA1.fna_16365	RCA11.fna_03730	RCA2.fna_21065	RCA3.fna_03730	RCA4.fna_06030	RCA5.fna_03665	RCA6.fna_05615
group_2147	yoaA	DinG family ATP-dependent helicase YoaA	No	No	No	.	MRSN505107.fasta_24530	MRSN15056.fasta_27310	MRSN16006.fasta_26210	MRSN25188.fasta_26125	.	MRSN474269.fasta_26720	MRSN489766.fasta_25795	.	MRSN7835.fasta_26630	RCA1.fna_26985	RCA11.fna_28915	RCA2.fna_28875	RCA3.fna_29100	RCA4.fna_29135	RCA5.fna_28880	RCA6.fna_29130
group_2148	yoaA	DinG family ATP-dependent helicase YoaA	No	No	No	.	MRSN505107.fasta_24525	MRSN15056.fasta_27315	MRSN16006.fasta_26215	MRSN25188.fasta_26120	.	MRSN474269.fasta_26725	MRSN489766.fasta_25790	.	MRSN7835.fasta_26635	RCA1.fna_26990	RCA11.fna_28910	RCA2.fna_28870	RCA3.fna_29095	RCA4.fna_29140	RCA5.fna_28875	RCA6.fna_29135
Type I-E CRISPR-associated protein Cas6/Cse3/CasE		Type I-E CRISPR-associated protein Cas6/Cse3/CasE	No	No	No	.	MRSN505107.fasta_24520	MRSN15056.fasta_27320	MRSN16006.fasta_26220	MRSN25188.fasta_26115	.	MRSN474269.fasta_26730	MRSN489766.fasta_25785	.	MRSN7835.fasta_26640	RCA1.fna_26995	RCA11.fna_28905	RCA2.fna_28865	RCA3.fna_29090	RCA4.fna_29145	RCA5.fna_28870	RCA6.fna_29140
oadG		Oxaloacetate decarboxylase gamma chain	No	No	No	.	.	MRSN15056.fasta_02430	MRSN16006.fasta_02390	MRSN25188.fasta_02400	MRSN352310.fasta_24365	MRSN474269.fasta_02410	MRSN489766.fasta_02400	.	MRSN7835.fasta_02395	RCA1.fna_00205	RCA11.fna_06870	RCA2.fna_09385	RCA3.fna_10450	RCA4.fna_12530	RCA5.fna_11915	RCA6.fna_14680
DUF2857 domain-containing protein		DUF2857 domain-containing protein	No	No	No	.	.	.	MRSN16006.fasta_08535	MRSN25188.fasta_09030	MRSN352310.fasta_09085	MRSN474269.fasta_08630	MRSN489766.fasta_08550	MRSN582610.fasta_09170	MRSN7835.fasta_09015	RCA1.fna_09565	RCA11.fna_19615	RCA2.fna_26495	RCA3.fna_20135	RCA4.fna_13745	RCA5.fna_22425	RCA6.fna_16875
group_2541	Transposase	Transposase	No	No	No	.	.	.	MRSN16006.fasta_08540	MRSN25188.fasta_09035	MRSN352310.fasta_09090	MRSN474269.fasta_08635	MRSN489766.fasta_08555	MRSN582610.fasta_09175	MRSN7835.fasta_09020	RCA1.fna_09560	RCA11.fna_19610	RCA2.fna_26490	RCA3.fna_20130	RCA4.fna_13740	RCA5.fna_22420	RCA6.fna_16870
alpA		AlpA family transcriptional regulator	No	No	No	.	.	.	MRSN16006.fasta_08545	MRSN25188.fasta_09040	MRSN352310.fasta_09095	MRSN474269.fasta_08640	MRSN489766.fasta_08560	MRSN582610.fasta_09180	MRSN7835.fasta_09025	RCA1.fna_09555	RCA11.fna_19605	RCA2.fna_26485	RCA3.fna_20125	RCA4.fna_13735	RCA5.fna_22415	RCA6.fna_16865
Integrase-SAM-like-N domain-containing protein		Integrase-SAM-like-N domain-containing protein	No	No	No	.	.	.	MRSN16006.fasta_08550	MRSN25188.fasta_09045	MRSN352310.fasta_09100	MRSN474269.fasta_08645	MRSN489766.fasta_08565	MRSN582610.fasta_09185	MRSN7835.fasta_09030	RCA1.fna_09550	RCA11.fna_19600	RCA2.fna_26480	RCA3.fna_20120	RCA4.fna_13730	RCA5.fna_22410	RCA6.fna_16860
fyuA		yersiniabactin receptor FyuA	No	No	No	.	.	.	MRSN16006.fasta_08555	MRSN25188.fasta_09050	MRSN352310.fasta_09105	MRSN474269.fasta_08650	MRSN489766.fasta_08570	MRSN582610.fasta_09190	MRSN7835.fasta_09035	RCA1.fna_09545	RCA11.fna_19580	RCA2.fna_24630	RCA3.fna_20100	RCA4.fna_13710	RCA5.fna_22390	RCA6.fna_16840
ybtE		yersiniabactin biosynthesis salycil-AMP ligase YbtE	No	No	No	.	.	.	MRSN16006.fasta_08560	MRSN25188.fasta_09055	MRSN352310.fasta_09110	MRSN474269.fasta_08655	MRSN489766.fasta_08575	MRSN582610.fasta_09195	MRSN7835.fasta_09040	RCA1.fna_09540	RCA11.fna_19575	RCA2.fna_24625	RCA3.fna_20095	RCA4.fna_13705	RCA5.fna_22385	RCA6.fna_16835
ybtU		yersiniabactin biosynthetic protein YbtU	No	No	No	.	.	.	MRSN16006.fasta_08570	MRSN25188.fasta_09065	MRSN352310.fasta_09120	MRSN474269.fasta_08665	MRSN489766.fasta_08585	MRSN582610.fasta_09205	MRSN7835.fasta_09050	RCA1.fna_09530	RCA11.fna_19565	RCA2.fna_24615	RCA3.fna_20085	RCA4.fna_13695	RCA5.fna_22375	RCA6.fna_16825
irp1		yersiniabactin biosynthetic protein Irp1	No	No	No	.	.	.	MRSN16006.fasta_08575	MRSN25188.fasta_09070	MRSN352310.fasta_09125	MRSN474269.fasta_08670	MRSN489766.fasta_08590	MRSN582610.fasta_09210	MRSN7835.fasta_09055	RCA1.fna_09525	RCA11.fna_19560	RCA2.fna_24610	RCA3.fna_20080	RCA4.fna_13690	RCA5.fna_22370	RCA6.fna_16820
irp2		yersiniabactin non-ribosomal peptide synthetase HMWP2	No	No	No	.	.	.	MRSN16006.fasta_08580	MRSN25188.fasta_09075	MRSN352310.fasta_09130	MRSN474269.fasta_08675	MRSN489766.fasta_08595	MRSN582610.fasta_09215	MRSN7835.fasta_09060	RCA1.fna_09520	RCA11.fna_19555	RCA2.fna_24605	RCA3.fna_20075	RCA4.fna_13685	RCA5.fna_22365	RCA6.fna_16815
ybtA		yersiniabactin transcriptional regulator YbtA	No	No	No	.	.	.	MRSN16006.fasta_08585	MRSN25188.fasta_09080	MRSN352310.fasta_09135	MRSN474269.fasta_08680	MRSN489766.fasta_08600	MRSN582610.fasta_09220	MRSN7835.fasta_09065	RCA1.fna_09515	RCA11.fna_19550	RCA2.fna_24600	RCA3.fna_20070	RCA4.fna_13680	RCA5.fna_22360	RCA6.fna_16810
ybtP		yersiniabactin ABC transporter ATP-binding/permease protein YbtP	No	No	No	.	.	.	MRSN16006.fasta_08590	MRSN25188.fasta_09085	MRSN352310.fasta_09140	MRSN474269.fasta_08685	MRSN489766.fasta_08605	MRSN582610.fasta_09225	MRSN7835.fasta_09070	RCA1.fna_09510	RCA11.fna_19545	RCA2.fna_24595	RCA3.fna_20065	RCA4.fna_13675	RCA5.fna_22355	RCA6.fna_16805
ybtQ		yersiniabactin ABC transporter ATP-binding/permease protein YbtQ	No	No	No	.	.	.	MRSN16006.fasta_08595	MRSN25188.fasta_09090	MRSN352310.fasta_09145	MRSN474269.fasta_08690	MRSN489766.fasta_08610	MRSN582610.fasta_09230	MRSN7835.fasta_09075	RCA1.fna_09505	RCA11.fna_19540	RCA2.fna_24590	RCA3.fna_20060	RCA4.fna_13670	RCA5.fna_22350	RCA6.fna_16800
ybtX		putative signal transducer	No	No	No	.	.	.	MRSN16006.fasta_08600	MRSN25188.fasta_09095	MRSN352310.fasta_09150	MRSN474269.fasta_08695	MRSN489766.fasta_08615	MRSN582610.fasta_09235	MRSN7835.fasta_09080	RCA1.fna_09500	RCA11.fna_19535	RCA2.fna_24585	RCA3.fna_20055	RCA4.fna_13665	RCA5.fna_22345	RCA6.fna_16795
ybtS		yersiniabactin biosynthesis salicylate synthase YbtS	No	No	No	.	.	.	MRSN16006.fasta_08605	MRSN25188.fasta_09100	MRSN352310.fasta_09155	MRSN474269.fasta_08700	MRSN489766.fasta_08620	MRSN582610.fasta_09240	MRSN7835.fasta_09085	RCA1.fna_09495	RCA11.fna_19530	RCA2.fna_24580	RCA3.fna_20050	RCA4.fna_13660	RCA5.fna_22340	RCA6.fna_16790
group_262	asd	aspartate-semialdehyde dehydrogenase	No	No	No	.	.	MRSN15056.fasta_14395	MRSN16006.fasta_12450	MRSN25188.fasta_12985	.	MRSN474269.fasta_12400	MRSN489766.fasta_12195	MRSN582610.fasta_12740	MRSN7835.fasta_12945	RCA1.fna_20645	RCA11.fna_25555	RCA2.fna_25785	RCA3.fna_25575	RCA4.fna_26785	RCA5.fna_26335	RCA6.fna_25715
Cytochrome		Cytochrome	No	No	No	.	MRSN505107.fasta_25195	.	MRSN16006.fasta_26575	MRSN25188.fasta_27020	MRSN352310.fasta_26415	MRSN474269.fasta_27095	MRSN489766.fasta_26520	.	MRSN7835.fasta_27000	RCA1.fna_22820	RCA11.fna_27785	RCA2.fna_28025	RCA3.fna_28775	RCA4.fna_28940	RCA5.fna_28700	RCA6.fna_29020
Alpha/beta hydrolase		Alpha/beta hydrolase	No	No	No	.	MRSN505107.fasta_11980	MRSN15056.fasta_14440	MRSN16006.fasta_12405	MRSN25188.fasta_12940	.	MRSN474269.fasta_12360	MRSN489766.fasta_12150	.	MRSN7835.fasta_12900	RCA1.fna_20690	RCA11.fna_25600	RCA2.fna_25830	RCA3.fna_25620	RCA4.fna_26830	RCA5.fna_26380	RCA6.fna_25760
mdtK		MdtK family multidrug efflux MATE transporter	No	No	No	.	MRSN505107.fasta_10815	MRSN15056.fasta_15580	MRSN16006.fasta_11285	MRSN25188.fasta_11825	.	MRSN474269.fasta_11230	MRSN489766.fasta_11020	.	MRSN7835.fasta_11810	RCA1.fna_07130	RCA11.fna_12190	RCA2.fna_13705	RCA3.fna_09505	RCA4.fna_10460	RCA5.fna_25735	RCA6.fna_11805
Vegetative cell wall protein gp1-like		Translation initiation factor IF-2-like	No	No	No	.	MRSN505107.fasta_10495	MRSN15056.fasta_16020	MRSN16006.fasta_10960	MRSN25188.fasta_11500	.	MRSN474269.fasta_10905	MRSN489766.fasta_10695	.	MRSN7835.fasta_11485	RCA1.fna_07450	RCA11.fna_08690	RCA2.fna_27080	RCA3.fna_11405	RCA4.fna_13485	RCA5.fna_13785	RCA6.fna_12215
DUF2345 domain-containing protein		DUF2345 domain-containing protein	No	No	No	.	MRSN505107.fasta_09540	MRSN15056.fasta_17030	MRSN16006.fasta_09940	MRSN25188.fasta_10480	.	MRSN474269.fasta_09890	.	MRSN582610.fasta_10265	MRSN7835.fasta_10465	RCA1.fna_08465	RCA11.fna_28500	RCA2.fna_28050	RCA3.fna_28305	RCA4.fna_28500	RCA5.fna_28895	RCA6.fna_28620
R3H domain-containing protein		R3H domain-containing protein	No	No	No	.	MRSN505107.fasta_09570	.	MRSN16006.fasta_09970	MRSN25188.fasta_10515	.	MRSN474269.fasta_09920	MRSN489766.fasta_09710	MRSN582610.fasta_10285	MRSN7835.fasta_10500	RCA1.fna_08435	RCA11.fna_20905	RCA2.fna_20755	RCA3.fna_22050	RCA4.fna_23105	RCA5.fna_24015	RCA6.fna_24920
asr		acid resistance repetitive basic protein Asr	No	No	No	.	MRSN505107.fasta_10810	MRSN15056.fasta_15585	MRSN16006.fasta_11280	MRSN25188.fasta_11820	.	MRSN474269.fasta_11225	MRSN489766.fasta_11015	.	MRSN7835.fasta_11805	RCA1.fna_07135	RCA11.fna_12195	RCA2.fna_13710	RCA3.fna_09510	RCA4.fna_10465	RCA5.fna_25730	RCA6.fna_11810
group_291	fimD	Outer membrane usher protein FimD/PapC	No	No	No	MRSN550037.fasta_05690	.	MRSN15056.fasta_21235	MRSN16006.fasta_05595	MRSN25188.fasta_05610	.	MRSN474269.fasta_05750	MRSN489766.fasta_05615	.	MRSN7835.fasta_05605	RCA1.fna_03415	RCA11.fna_23885	.	RCA3.fna_11735	RCA4.fna_11190	RCA5.fna_15035	RCA6.fna_18340
Choline-sulfatase		Choline-sulfatase	No	No	No	MRSN550037.fasta_06445	.	MRSN15056.fasta_20555	MRSN16006.fasta_06380	.	.	MRSN474269.fasta_06535	MRSN489766.fasta_06400	MRSN582610.fasta_06645	.	RCA1.fna_12750	RCA11.fna_23320	RCA2.fna_23530	RCA3.fna_24090	RCA4.fna_25030	RCA5.fna_20470	RCA6.fna_26125
cspC		Cold shock protein, CspA family	No	No	No	MRSN550037.fasta_09595	MRSN505107.fasta_09450	.	MRSN16006.fasta_09905	.	MRSN352310.fasta_09980	MRSN474269.fasta_09855	.	MRSN582610.fasta_10230	.	RCA1.fna_08500	RCA11.fna_15870	RCA2.fna_14755	RCA3.fna_12940	RCA4.fna_19005	RCA5.fna_16255	RCA6.fna_17440
group_1191	Secreted protein	Secreted protein	No	No	No	MRSN550037.fasta_13935	.	.	MRSN16006.fasta_14280	MRSN25188.fasta_14705	.	MRSN474269.fasta_14230	MRSN489766.fasta_14320	.	MRSN7835.fasta_14680	RCA1.fna_11440	RCA11.fna_10280	RCA2.fna_06255	RCA3.fna_28630	RCA4.fna_09100	RCA5.fna_08750	RCA6.fna_09325
parB		ParB domain-containing protein	No	No	No	MRSN550037.fasta_24750	.	.	MRSN16006.fasta_26815	MRSN25188.fasta_26095	.	MRSN474269.fasta_25585	MRSN489766.fasta_25695	.	MRSN7835.fasta_26075	RCA1.fna_23065	RCA11.fna_26445	RCA2.fna_26445	RCA3.fna_25890	RCA4.fna_27100	RCA5.fna_26650	RCA6.fna_27685
Chromosome-partitioning ATPase Soj		Chromosome-partitioning ATPase Soj	No	No	No	MRSN550037.fasta_24755	.	.	MRSN16006.fasta_26820	MRSN25188.fasta_26100	.	MRSN474269.fasta_25590	MRSN489766.fasta_25700	.	MRSN7835.fasta_26080	RCA1.fna_23070	RCA11.fna_26450	RCA2.fna_26450	RCA3.fna_25895	RCA4.fna_27105	RCA5.fna_26655	RCA6.fna_27690
group_2930	Transcriptional regulator	Transcriptional regulator	No	No	No	MRSN550037.fasta_24760	.	.	MRSN16006.fasta_26825	MRSN25188.fasta_26105	.	MRSN474269.fasta_25595	MRSN489766.fasta_25705	.	MRSN7835.fasta_26085	RCA1.fna_23075	RCA11.fna_26455	RCA2.fna_26455	RCA3.fna_25900	RCA4.fna_27110	RCA5.fna_26660	RCA6.fna_27695
group_133	cysS	cysteine--tRNA ligase	No	No	No	MRSN550037.fasta_25005	MRSN505107.fasta_24745	MRSN15056.fasta_27130	MRSN16006.fasta_26000	.	MRSN352310.fasta_25790	MRSN474269.fasta_26510	.	.	.	RCA1.fna_26505	RCA11.fna_27065	RCA2.fna_26140	RCA3.fna_26220	RCA4.fna_25520	RCA5.fna_27100	RCA6.fna_26615
Fimbrial domain-containing protein		Fimbrial domain-containing protein	No	No	No	.	.	MRSN15056.fasta_24215	MRSN16006.fasta_23785	MRSN25188.fasta_23890	.	MRSN474269.fasta_23380	MRSN489766.fasta_23475	.	MRSN7835.fasta_23870	RCA1.fna_15730	RCA11.fna_04380	RCA2.fna_03780	RCA3.fna_04385	RCA4.fna_06680	RCA5.fna_04315	RCA6.fna_06270
group_1137	Secreted protein	Secreted protein	No	No	No	.	.	MRSN15056.fasta_26995	MRSN16006.fasta_27050	MRSN25188.fasta_26230	.	MRSN474269.fasta_26385	MRSN489766.fasta_26115	.	MRSN7835.fasta_26520	RCA1.fna_27185	RCA11.fna_29070	RCA2.fna_26270	RCA3.fna_28940	RCA4.fna_25650	RCA5.fna_27230	RCA6.fna_26745
virB3		VirB3 family type IV secretion system protein	No	No	No	.	.	.	MRSN16006.fasta_08515	MRSN25188.fasta_09010	MRSN352310.fasta_09065	MRSN474269.fasta_08610	MRSN489766.fasta_08530	.	MRSN7835.fasta_08995	RCA1.fna_09585	RCA11.fna_19635	RCA2.fna_26515	RCA3.fna_20155	RCA4.fna_13765	RCA5.fna_22445	RCA6.fna_16895
DUF2251 domain-containing protein		DUF2251 domain-containing protein	No	No	No	.	.	.	MRSN16006.fasta_26565	MRSN25188.fasta_27010	MRSN352310.fasta_26405	MRSN474269.fasta_27085	MRSN489766.fasta_26510	.	MRSN7835.fasta_26990	RCA1.fna_22810	RCA11.fna_27775	RCA2.fna_28015	RCA3.fna_28765	RCA4.fna_28930	RCA5.fna_28690	RCA6.fna_29010
group_1454	gntR	DNA-binding transcriptional regulator, GntR family	No	No	No	.	.	MRSN15056.fasta_02405	MRSN16006.fasta_02360	MRSN25188.fasta_02370	.	MRSN474269.fasta_02380	MRSN489766.fasta_02370	.	MRSN7835.fasta_02365	RCA1.fna_00175	RCA11.fna_06895	RCA2.fna_09410	RCA3.fna_10475	RCA4.fna_12555	RCA5.fna_11940	RCA6.fna_14705
group_1455	gntR	DNA-binding transcriptional regulator, GntR family	No	No	No	.	.	MRSN15056.fasta_02410	MRSN16006.fasta_02365	MRSN25188.fasta_02375	.	MRSN474269.fasta_02385	MRSN489766.fasta_02375	.	MRSN7835.fasta_02370	RCA1.fna_00180	RCA11.fna_06890	RCA2.fna_09405	RCA3.fna_10470	RCA4.fna_12550	RCA5.fna_11935	RCA6.fna_14700
group_1456	citT	Di- and tricarboxylate antiporter	No	No	No	.	.	MRSN15056.fasta_02415	MRSN16006.fasta_02370	MRSN25188.fasta_02380	.	MRSN474269.fasta_02390	MRSN489766.fasta_02380	.	MRSN7835.fasta_02375	RCA1.fna_00185	RCA11.fna_06885	RCA2.fna_09400	RCA3.fna_10465	RCA4.fna_12545	RCA5.fna_11930	RCA6.fna_14695
ttdA		L(+)-tartrate dehydratase subunit alpha	No	No	No	.	.	MRSN15056.fasta_02420	MRSN16006.fasta_02375	MRSN25188.fasta_02385	.	MRSN474269.fasta_02395	MRSN489766.fasta_02385	.	MRSN7835.fasta_02380	RCA1.fna_00190	RCA11.fna_06880	RCA2.fna_09395	RCA3.fna_10460	RCA4.fna_12540	RCA5.fna_11925	RCA6.fna_14690
ttdB		L(+)-tartrate dehydratase subunit beta	No	No	No	.	.	MRSN15056.fasta_02425	MRSN16006.fasta_02380	MRSN25188.fasta_02390	.	MRSN474269.fasta_02400	MRSN489766.fasta_02390	.	MRSN7835.fasta_02385	RCA1.fna_00195	RCA11.fna_06875	RCA2.fna_09390	RCA3.fna_10455	RCA4.fna_12535	RCA5.fna_11920	RCA6.fna_14685
2-(5''-triphosphoribosyl)-3'-dephosphocoenzyme-A synthase		oxaloacetate decarboxylase (Na(+) extruding)	No	No	No	.	.	MRSN15056.fasta_02460	MRSN16006.fasta_02405	MRSN25188.fasta_02415	.	MRSN474269.fasta_02425	MRSN489766.fasta_02415	.	MRSN7835.fasta_02410	RCA1.fna_00220	RCA11.fna_06855	RCA2.fna_09370	RCA3.fna_10435	RCA4.fna_12515	RCA5.fna_11900	RCA6.fna_14665
PAAR domain-containing protein		PAAR domain-containing protein	No	No	No	.	.	MRSN15056.fasta_04370	MRSN16006.fasta_22715	MRSN25188.fasta_22820	.	MRSN474269.fasta_22450	MRSN489766.fasta_22400	.	MRSN7835.fasta_22800	RCA1.fna_14660	RCA11.fna_28030	RCA2.fna_27645	RCA3.fna_27990	RCA4.fna_28390	RCA5.fna_28090	RCA6.fna_28570
group_1536	tnp	IS3 family ISEch12 transposase ORF A	No	No	No	.	.	MRSN15056.fasta_04380	MRSN16006.fasta_22700	MRSN25188.fasta_22805	.	MRSN474269.fasta_22435	MRSN489766.fasta_22385	.	MRSN7835.fasta_22785	RCA1.fna_14645	RCA11.fna_28020	RCA2.fna_27635	RCA3.fna_27980	RCA4.fna_28380	RCA5.fna_28080	RCA6.fna_28560
PS-pyruv-trans domain-containing protein		PS-pyruv-trans domain-containing protein	No	No	No	.	.	MRSN15056.fasta_04405	MRSN16006.fasta_22680	MRSN25188.fasta_22785	.	MRSN474269.fasta_22415	MRSN489766.fasta_22365	.	MRSN7835.fasta_22765	RCA1.fna_14625	RCA11.fna_28745	RCA2.fna_27610	RCA3.fna_27955	RCA4.fna_28355	RCA5.fna_28055	RCA6.fna_28535
Mutator family transposase		Mutator family transposase	No	No	No	.	.	MRSN15056.fasta_04410	MRSN16006.fasta_22675	MRSN25188.fasta_22780	.	MRSN474269.fasta_22410	MRSN489766.fasta_22360	.	MRSN7835.fasta_22760	RCA1.fna_14620	RCA11.fna_28740	RCA2.fna_27605	RCA3.fna_27950	RCA4.fna_28350	RCA5.fna_28050	RCA6.fna_28530
group_1646	glgP	Glucan phosphorylase	No	No	No	.	.	MRSN15056.fasta_10640	MRSN16006.fasta_16710	MRSN25188.fasta_16800	.	MRSN474269.fasta_16440	MRSN489766.fasta_16410	.	MRSN7835.fasta_16775	RCA1.fna_06275	RCA11.fna_05770	RCA2.fna_07315	RCA3.fna_07030	RCA4.fna_07995	RCA5.fna_05980	RCA6.fna_10385
Multifunctional fusion protein		Anti-anti-sigma regulatory factor (antagonist of anti-sigma factor)	No	No	No	.	.	MRSN15056.fasta_10645	MRSN16006.fasta_16705	MRSN25188.fasta_16795	.	MRSN474269.fasta_16435	MRSN489766.fasta_16405	.	MRSN7835.fasta_16770	RCA1.fna_06280	RCA11.fna_05765	RCA2.fna_07310	RCA3.fna_07025	RCA4.fna_07990	RCA5.fna_05975	RCA6.fna_10380
cyclic-guanylate-specific phosphodiesterase		cyclic-guanylate-specific phosphodiesterase	No	No	No	.	.	MRSN15056.fasta_10650	MRSN16006.fasta_16700	MRSN25188.fasta_16790	.	MRSN474269.fasta_16430	MRSN489766.fasta_16400	.	MRSN7835.fasta_16765	RCA1.fna_06285	RCA11.fna_05760	RCA2.fna_07305	RCA3.fna_07020	RCA4.fna_07985	RCA5.fna_05970	RCA6.fna_10375
group_1649	afuA	ABC-type Fe3+ transport system, periplasmic component	No	No	No	.	.	MRSN15056.fasta_10655	MRSN16006.fasta_16695	MRSN25188.fasta_16785	.	MRSN474269.fasta_16425	MRSN489766.fasta_16395	.	MRSN7835.fasta_16760	RCA1.fna_06290	RCA11.fna_05755	RCA2.fna_07300	RCA3.fna_07015	RCA4.fna_07980	RCA5.fna_05965	RCA6.fna_10370
group_1650	fbpB	ABC-type Fe3+ transport system, permease component	No	No	No	.	.	MRSN15056.fasta_10660	MRSN16006.fasta_16690	MRSN25188.fasta_16780	.	MRSN474269.fasta_16420	MRSN489766.fasta_16390	.	MRSN7835.fasta_16755	RCA1.fna_06295	RCA11.fna_05750	RCA2.fna_07295	RCA3.fna_07010	RCA4.fna_07975	RCA5.fna_05960	RCA6.fna_10365
group_1651	araC	AraC-type DNA-binding domain and AraC-containing proteins	No	No	No	.	.	MRSN15056.fasta_10675	MRSN16006.fasta_16670	MRSN25188.fasta_16760	.	MRSN474269.fasta_16400	MRSN489766.fasta_16370	.	MRSN7835.fasta_16735	RCA1.fna_06315	RCA11.fna_05730	RCA2.fna_07275	RCA3.fna_06990	RCA4.fna_07955	RCA5.fna_05940	RCA6.fna_10345
phyH		Ectoine hydroxylase-related dioxygenase, phytanoyl-CoA dioxygenase (PhyH) family	No	No	No	.	.	MRSN15056.fasta_10680	MRSN16006.fasta_16665	MRSN25188.fasta_16755	.	MRSN474269.fasta_16395	MRSN489766.fasta_16365	.	MRSN7835.fasta_16730	RCA1.fna_06320	RCA11.fna_05725	RCA2.fna_07270	RCA3.fna_06985	RCA4.fna_07950	RCA5.fna_05935	RCA6.fna_10340
group_1653	frwB	PTS fructose-like transporter subunit IIB	No	No	No	.	.	MRSN15056.fasta_10685	MRSN16006.fasta_16660	MRSN25188.fasta_16750	.	MRSN474269.fasta_16390	MRSN489766.fasta_16360	.	MRSN7835.fasta_16725	RCA1.fna_06325	RCA11.fna_05720	RCA2.fna_07265	RCA3.fna_06980	RCA4.fna_07945	RCA5.fna_05930	RCA6.fna_10335
group_1654	pflA	[formate-C-acetyltransferase]-activating enzyme	No	No	No	.	.	MRSN15056.fasta_10690	MRSN16006.fasta_16655	MRSN25188.fasta_16745	.	MRSN474269.fasta_16385	MRSN489766.fasta_16355	.	MRSN7835.fasta_16720	RCA1.fna_06330	RCA11.fna_05715	RCA2.fna_07260	RCA3.fna_06975	RCA4.fna_07940	RCA5.fna_05925	RCA6.fna_10330
[truncated: 718,872 more chars]
